# Proteostasis sustains T cell differentiation potential and tumor-infiltrating lymphocyte function

**DOI:** 10.64898/2026.02.08.704716

**Authors:** Nicole E Scharping, Xuezhen Ge, Maria Inês Matias, Fulin Jiang, Allison Cafferata, Maximilian Heeg, Alexander Monell, Giovanni Galletti, Kitty P Cheung, Angelica Rock, Nick Thao, Sydnye L Shuttleworth, Michael A. Bauer, Kennidy K Takehara, Amir Ferry, Sara Quon, Brian Koss, Samuel A Myers, Eric J Bennett, Ananda W Goldrath

## Abstract

Tumor-infiltrating lymphocytes (TIL) often fail to restrain tumor growth due to progressive differentiation to an ‘exhausted’ state. In healthy tissues, tissue-resident memory T cells (T_RM_) maintain protection for years, and patient tumors that contain TIL with T_RM_ features are associated with better prognosis. Proteomic and transcriptomic profiling of T cell populations identified proteostasis as a significant factor distinguishing T_RM_ and progenitor-exhausted TIL from terminally-exhausted TIL, including loss of E3 ubiquitin ligases NEURL3, RNF149, and WSB1, with accumulation of unfolded proteins in spite of functional proteasome activity. Enforced expression of these ligases by TIL preserved stem-like TCF1^+^ populations and improved anti-tumor function, whereas their knockout impaired TIL and altered T cell differentiation in acute infection. Sustained ligase expression rescued accumulation of unfolded proteins in TIL and improved immunotherapy outcome in preclinical models, highlighting the critical role of proteostasis in TIL function and identifying new avenues for advancing cancer immunotherapy.

## Supplemental Table 3 for "Proteostasis sustains T cell differentiation potential and tumor-infiltrating lymphocyte function" (part 1 of 3)

### Sheet: Table 3
Supplementary Table 3: Differentially expressed genes (pairwise comparisons) from ex vivo TEFF, TRM, TPEX, and TEX CITE-seq, related to figure 4.
Pairwise RNA comparison of different T cell groups using the Wilcoxon rank-sum test.
DEG TEFF vs TEX						DEG TEFF vs TRM						DEG TEFF vs TPEX						DEG TEX vs TRM						DEG TEX vs TPEX						DEG TRM vs TPEX
gene	log2FC	pval	pval_adj			gene	log2FC	pval	pval_adj			gene	log2FC	pval	pval_adj			gene	log2FC	pval	pval_adj			gene	log2FC	pval	pval_adj			gene	log2FC	pval	pval_adj
Klf2	5.28219	1.5171680967074018e-211	2.6844772303140767e-207			Lgals1	7.82262	2.0876479824307225e-100	3.6938843401129202e-96			Trav14-1	6.98561	3.1457435687295035e-190	5.566078670509983e-186			Lgals1	7.5381	8.27541309394055e-136	1.4642515928418409e-131			Lgals1	2.40871	0	0			Junb	1.62478	3.611397540893446e-64	1.2780013617713726e-60
Itga4	3.78875	2.8532575326371008e-205	2.5242769391240428e-201			Ly6c2	8.25791	6.507071495331635e-99	3.837870767946598e-95			Trbv13-3	5.2095	1.6236845394543587e-159	1.4364737120552712e-155			Anxa2	6.40611	8.954010971145354e-124	7.921613506172294e-120			Pdcd1	4.37642	3.902076283680682e-304	3.4521668881722994e-300			Itgae	6.78527	6.7078883746685725e-49	1.3187708544598414e-45
Trav14-1	5.31295	8.18397067587028e-202	4.826905904628291e-198			S100a6	6.18667	8.308192523186008e-94	3.6751289626313306e-90			Lgals1	2.69323	1.6417045706457097e-157	9.682773557668395e-154			S100a6	5.33014	5.244647729267507e-112	3.0932932307219755e-108			Lag3	4.03748	1.2364563223863804e-235	7.292619389434872e-232			Rgs1	2.62096	3.945150852673474e-44	6.345954471564041e-41
Gzma	7.34465	2.1405977477266133e-199	9.468934137068674e-196			Ms4a4b	2.75964	4.040660341105682e-93	1.4299088815104787e-89			S100a10	2.03383	5.242262446707283e-150	1.8551318346407733e-146			Pdcd1	5.45311	1.7865452961296598e-107	7.90278311742955e-104			Tnfrsf9	3.37226	2.7953589596970035e-227	1.2365270358219695e-223			Dtx1	4.56574	1.876100388083056e-42	2.371122876195828e-39
Gm2682	4.24492	8.22770531847627e-188	2.9116203581023824e-184			S100a10	3.56667	1.715293025031226e-91	5.058399130817086e-88			Itga4	3.42258	6.886119058186991e-144	2.0307165102593434e-140			Ly6c2	6.68814	5.558864169579971e-107	1.9671708523309602e-103			Rgs16	5.42657	1.1424890300862473e-223	4.043040179669212e-220			Cd160	3.1963	2.3739190545013045e-36	2.7878375888019186e-33
Ripor2	3.72167	4.749565627845011e-183	1.2005544888441376e-179			Ahnak	4.63355	1.2754579908969371e-83	3.2239933844186293e-80			Lsp1	2.52322	1.5631067150862558e-138	3.9510871738194584e-135			Actg1	1.79216	7.166606496482892e-103	2.1134322558128048e-99			Anxa2	2.21568	1.1426984123472061e-200	3.369817618011911e-197			Fos	2.38911	5.8048127104456774e-33	4.890969338029801e-30
Trbv13-3	4.85063	1.393192467596675e-178	3.0813934402069455e-175			Crip1	3.46102	1.2795812151051051e-81	2.8301137525087163e-78			Ctsd	2.37357	1.201919185004645e-132	2.6583447574340235e-129			Vim	3.74083	1.6677330169163246e-97	3.688608500164681e-94			Litaf	3.06071	7.827913633938177e-192	1.9786729119843156e-188			Xcl1	3.42544	2.637220988612966e-30	1.7947303143276084e-27
Ccl5	3.33864	3.673457976252091e-171	7.22201838131161e-168			Zyx	3.95054	2.523832252940292e-77	4.85073057091579e-74			S100a4	4.26003	1.9289171407343114e-131	3.7922510986836563e-128			Tnfrsf9	5.88937	4.834478525340797e-97	9.504584780820007e-94			Gapdh	2.01864	3.4672436455296987e-168	6.816601007111388e-165			Rbm39	1.06201	1.5704634554771498e-28	8.772604438534927e-26
Itgb7	3.67532	1.7154275121873727e-161	2.0235182933762248e-158			S100a4	7.31035	2.741455053077761e-77	4.85073057091579e-74			Tmsb4x	0.846106	5.705155103081382e-120	9.177001308538361e-117			Il2rb	3.2227	4.066325409484563e-87	5.995796816284987e-84			Tox	3.32534	3.674853842588394e-160	6.502286389075905e-157			Abi3	3.81211	2.000956428519481e-28	1.0466292050897e-25
Atp1b3	2.54356	5.244531854434235e-158	5.7997966645224595e-155			Pycard	3.99922	6.955309533476646e-77	1.1187931535030525e-73			Pycard	2.86396	9.537887071882478e-117	1.205452670356347e-113			Pglyrp1	5.45328	9.87765832408674e-84	1.3444252798953136e-80			Actg1	0.977513	5.327255477221103e-148	7.855038201162516e-145			Rps29	0.776243	2.011155927040228e-28	1.0466292050897e-25
Sp100	2.25207	5.677424313377224e-157	5.9091968118174474e-154			Vim	3.82895	2.405375664846956e-75	3.5467264178168364e-72			Arhgdib	1.29743	4.44268988572754e-111	4.624056166944888e-108			Ldha	2.53687	1.3560368627508385e-81	1.7138368749652384e-78			Prf1	3.0457	1.3029028212987425e-145	1.7733509630815347e-142			Lat	1.2225	1.6085317410088226e-27	7.905933507058364e-25
Arhgdib	1.2583	4.084663341962318e-154	4.0152240651489586e-151			Ctsd	2.81341	5.941987530146933e-73	7.009168490561323e-70			S100a11	2.66665	3.923681078302948e-108	3.6539796315522296e-105			Rplp0	1.17302	1.8181289572488179e-81	2.040307965154547e-78			Tpi1	2.67809	7.511675702847723e-143	9.493684991870544e-140			Actn2	4.86491	7.729925331140125e-26	3.4193324702298344e-23
Rasgrp2	4.3868	3.4023727151140833e-150	2.8667420391061234e-147			Lsp1	2.78876	4.575844258456374e-72	5.060311769320442e-69			Cd8b1	1.66506	1.3618238713666892e-106	1.1474338847601047e-103			Klrk1	6.58018	1.8449715972913277e-81	2.040307965154547e-78			Txn1	1.75786	1.966503284584317e-142	2.3196872744956604e-139			Btg2	1.52818	1.6054217025885364e-25	6.928373562341845e-23
Pycard	2.39319	1.2706507671478706e-149	1.021949757905201e-146			Itgb1	4.33412	3.308247384451775e-70	3.2520071789160945e-67			Abracl	2.17465	3.183697003835704e-104	2.5605606720849522e-101			Lgals3	7.14582	2.5121783523099674e-81	2.614734339163092e-78			Pkm	1.6556	2.599971942300466e-140	2.7061119733567323e-137			Rps21	0.538389	2.239799345560802e-25	9.435954671512578e-23
Itgax	6.0911	3.7863827204325975e-146	2.791510660638932e-143			Itga4	2.86431	2.8227479298248375e-69	2.628721151069509e-66			Gzma	4.01123	2.846386627812451e-103	2.1897376083701526e-100			Ybx3	3.98713	1.4851480677867746e-80	1.4599005506343994e-77			Vim	1.78031	1.2824431622453637e-138	1.2606416284871926e-135			Cd8a	1.42654	2.5033770099263282e-24	1.0066989275826466e-21
Apbb1ip	2.23701	1.1820173157756819e-142	8.365845754133966e-140			Klf2	4.19391	3.697941370423412e-69	3.2715687304135926e-66			Klf2	2.93121	3.245498195545293e-103	2.392743544665767e-100			Reep5	3.38794	1.8572405272674476e-74	1.7295796783931693e-71			Cd8a	1.7618	3.530609268437662e-136	3.2879263366176833e-133			Gzmk	2.22456	2.82225653489208e-24	1.1097112695195658e-21
Ms4a4b	1.26461	2.694239391922296e-141	1.8335335307951198e-138			Anxa2	5.01558	1.4019546168452132e-68	1.1812469043075811e-65			Cd48	2.47336	1.3414225425123199e-99	9.128896333543457e-97			Aldoa	2.26934	5.804384521188743e-73	5.135138985895681e-70			Nrgn	6.61824	6.371323687578471e-134	5.368295301333974e-131			Ccl4	2.5355	1.6757540110433806e-23	5.9301582942803154e-21
S100a10	1.31217	6.0633174152966e-139	3.973494012824372e-136			S1pr4	4.13582	1.1178546566310319e-67	8.99060013383158e-65			Trac	2.32942	4.387620801000553e-98	2.8753541649223623e-95			S100a10	2.25451	1.3620878319049248e-72	1.1476562903678923e-69			Nr4a2	2.14244	2.105881742050758e-129	1.552561314326921e-126			Cd3g	0.824744	2.9387006884111623e-23	9.999494227066751e-21
Lsp1	1.54505	3.8530011608154754e-137	2.3508621565334145e-134			Selplg	1.81328	7.697492088502107e-67	5.4479770005582514e-64			Rac2	1.03451	7.410631932839137e-98	4.6829900507019886e-95			Klrc1	3.61235	4.404238741778411e-72	3.5422091044103276e-69			Aldoa	1.45079	8.790145524606513e-127	5.760475367125468e-124			Itga1	3.50331	4.641018738622459e-22	1.4930579192942872e-19
Epsti1	1.83686	1.1234464948848952e-135	6.6260874268311116e-133			Arhgdib	1.57225	6.581997388783447e-66	4.479302376812858e-63			Klrg1	5.6163	1.3813203598482713e-95	8.147027482385104e-93			Zyx	3.28248	3.3752102235581177e-71	2.596563899810319e-68			Tmsb4x	0.542123	2.37271722466253e-124	1.447684778385476e-121			Rps27	0.487337	5.269867609662984e-21	1.6358778506206463e-18
Bin2	2.15015	9.326662203284703e-134	5.157061282028736e-131			Trav14-1	3.94244	1.5852373008693472e-65	1.0388588445030456e-62			S100a6	2.20154	4.8697448800891774e-95	2.779524706719287e-92			Rgs16	6.14698	5.993379169951071e-71	4.418618793046427e-68			Capg	2.64575	2.6209259528460775e-121	1.4959568970857578e-118			Gzma	2.45515	7.835685838112463e-19	2.2362036325735795e-16
Rasa3	3.38711	3.2953558899157963e-133	1.766909912611215e-130			Emp3	3.34782	3.3870106293781047e-65	2.140348788436292e-62			Rasgrp2	3.14744	5.593885318364699e-95	3.0930689632232804e-92			Ly6a	3.00814	1.169607742410779e-70	8.278015757686531e-68			Nkg7	0.931136	1.4123399982993305e-118	7.809357478096361e-116			Car2	5.03862	2.6458672265660033e-18	7.314996047946697e-16
S1pr4	2.61801	1.2214688562651094e-128	6.003519428543013e-126			Atp1b3	3.44921	6.337884932204981e-65	3.738084533014498e-62			Ccl5	1.96209	2.853408579692526e-94	1.529945800275138e-91			CAAA01147332.1	3.85427	3.982981076025607e-70	2.710571813815273e-67			Gzmb	2.18487	2.89128658794669e-118	1.5502552996099616e-115			Ddx5	0.772176	3.0365956509964725e-18	8.266080530574089e-16
Klf3	6.24834	8.1291134589752e-127	3.5082081351977363e-124			Tmsb4x	0.800108	7.297390368058813e-65	4.165162102336537e-62			Ripor2	2.44423	1.0073070408827468e-93	5.242144347464507e-91			Lag3	3.78719	1.3706420647709054e-68	8.661478819305858e-66			Ldha	1.29	3.8823986747501526e-117	2.020445945618506e-114			Nr4a2	1.69635	3.1739843550043335e-18	8.509163511734344e-16
S1pr1	5.1857	1.1386497811147591e-124	4.685411448149895e-122			Cyba	2.28069	9.092358244720328e-65	5.027505836940046e-62			Crip1	1.77576	3.451676641581105e-92	1.6506477431388125e-89			Tpi1	4.11404	7.92193644896989e-65	4.672358117602441e-62			Ctsd	1.57994	1.3076426248460164e-116	6.610693886864404e-114			Rpl38	0.775889	8.146447288245342e-18	2.1513916166897473e-15
Cd8b1	1.14508	3.150386735658431e-119	1.238732064460895e-116			Rasa3	4.47534	1.3681221990742914e-63	7.33562248194561e-61			Itgax	3.30028	4.829176028254899e-90	2.2486168590511103e-87			Gstp3	4.2349	1.796446352246217e-64	1.0253652179562762e-61			S100a4	2.8023	1.8123304051220426e-113	8.907603941174839e-111			Ccr9	7.07846	3.029047097533218e-17	7.443883242187884e-15
Rap1b	1.49965	1.238695451582176e-118	4.7646689826728305e-116			Actb	0.848621	1.7300315195936926e-63	9.003287561085528e-61			S1pr4	2.68708	1.0534003603366534e-89	4.659716493949186e-87			Txn1	2.45384	4.0231977054858235e-64	2.2245768812770675e-61			Mt1	3.45557	1.3216644190806967e-111	6.320413576003743e-109			Inpp4b	1.56695	3.7799298788598264e-17	9.161928668019969e-15
Cd48	1.85132	2.2843352522778084e-116	8.599793181660327e-114			Gmfg	3.26359	3.602433623845979e-63	1.8211845868665928e-60			Spn	2.96324	1.3052552473805187e-89	5.632972279792901e-87			Capg	6.20941	1.849883254525791e-63	9.918737668357378e-61			Cd3g	0.977671	6.3023039887850765e-111	2.934551757304293e-108			Ccl5	0.441829	1.7220726955514025e-16	3.857006870264116e-14
Selplg	1.16039	3.0747071339622013e-116	1.1334139172568164e-113			S100a11	3.24156	4.1117167764334786e-63	2.0209087956170547e-60			Cx3cr1	5.23309	6.655388666936583e-89	2.803820168399426e-86			Pkm	2.32784	6.782812227280481e-63	3.529855280867672e-60			Hilpda	2.39665	4.9436011356700905e-110	2.2428738075524763e-107			Dusp1	1.35799	2.2036888808616341e-16	4.813835933082192e-14
Arl6ip5	1.64437	1.071843983045289e-115	3.7186681247065385e-113			Lgals3	7.0278	9.3275868158656e-63	4.4606032735115116e-60			Myo1f	2.65589	2.4250752413665897e-86	9.328104634943574e-84			Actb	0.673605	3.2748440857998914e-62	1.6555740358326651e-59			AW112010	0.956385	1.1888129975980297e-109	5.258714294874884e-107			Cd7	1.76296	2.445250247804963e-16	5.276372912763538e-14
Dnajc15	1.4531	5.36809408552513e-114	1.7921331462128615e-111			Anxa6	2.97861	1.3253664982039122e-62	6.171324952426322e-60			Cd52	1.01564	4.114552450843683e-85	1.4275076679456496e-82			Sh2d2a	2.36087	3.752892833896387e-60	1.8445468278600743e-57			Havcr2	4.58441	1.4760395888579976e-105	6.370010850061807e-103			Malat1	0.533386	2.7190451240164523e-16	5.796480051126158e-14
Ms4a6b	1.61601	9.372231476110476e-113	3.070967847005533e-110			Actg1	1.50135	3.93515646085096e-62	1.7853502158537662e-59			Gzmk	2.77138	6.563790016516614e-85	2.233455779850865e-82			Tagln2	2.79195	7.780406797587687e-59	3.622803102013593e-56			Ubash3b	3.12848	3.7489725503959895e-102	1.5075981887887872e-99			mt-Rnr1	1.02301	6.309520768121399e-16	1.329055481799286e-13
Acp5	2.81816	1.504171276665033e-109	4.588759753329499e-107			Rac2	1.21336	2.2641224680124715e-61	1.0015345737253167e-58			Thy1	1.84379	4.861706658822793e-84	1.6230761815322738e-81			Sh3bgrl3	1.34154	9.92756722895036e-59	4.5040608858730175e-56			S100a11	1.79039	9.107376559195262e-102	3.581020463075577e-99			Pde7a	1.23211	9.710746394535436e-16	2.0214346671165882e-13
Klrg1	5.58494	4.8274707114095225e-109	1.4236211127946683e-106			Cd47	2.53678	5.372561237165762e-61	2.3185877690344144e-58			Itgb2	1.96325	8.507948169843212e-82	2.688207766378675e-79			Prelid1	2.39827	2.681806079198187e-58	1.1862969191333179e-55			Cmtm7	1.83991	5.0876103138184766e-101	1.9569603672326982e-98			Fus	1.17538	9.570397201917167e-15	1.96905358245026e-12
Myo1f	2.34398	8.139843490161523e-109	2.3610883723757044e-106			Laptm5	1.42903	2.95136357464377e-60	1.2433673116606395e-57			Gzmb	2.45699	1.78849179916984e-79	5.187798999100188e-77			Gapdh	2.09589	7.368474834540764e-55	3.179946188350348e-52			Dut	2.56048	2.4825625458870333e-100	9.346055678069184e-98			Rpl37a	0.348793	1.867281741324912e-14	3.712323947303707e-12
Crip1	1.48164	6.530332137857115e-106	1.8340904261467269e-103			Reep5	3.47864	3.4594833171724566e-60	1.423537158466266e-57			Plek	2.84856	1.0577217964087253e-78	3.0186015267187074e-76			Pfn1	0.785554	1.958332937978117e-54	8.250176905853524e-52			Casp3	2.28501	1.102221696766866e-97	4.0630647297068594e-95			P2rx7	6.47859	6.237232717410325e-14	1.1740595287431733e-11
Trac	1.7106	1.0498952179696167e-105	2.9026321854303744e-103			Il18rap	6.33507	7.347749359138014e-60	2.954797208195182e-57			Cfl1	1.08576	3.94203031581757e-78	1.0898481938761888e-75			S100a4	5.85262	1.0762214250525163e-53	4.4285260220649356e-51			Stat3	1.70241	3.3597639669056514e-97	1.2132176251107878e-94			Pdcd4	1.23576	6.507728769831833e-14	1.2120816089832047e-11
Gm26740	3.01334	1.5353813067238692e-103	4.1162177032079e-101			Klrc1	3.70133	2.3257970772386964e-59	9.145034107702554e-57			Nkg7	1.04702	1.650713561095624e-76	4.493496269234765e-74			Bhlhe40	2.59534	3.2326458056326265e-53	1.2710763307747486e-50			Rpl28	0.807301	7.098569779317152e-96	2.5120418735047537e-93			Chn2	4.17081	1.171304049048089e-13	2.136603489057411e-11
Clec2d	3.04112	5.726923980373215e-103	1.4901793074812305e-100			Gm2682	3.29691	9.928271743881217e-59	3.8189313094833533e-56			Sp100	1.81924	9.887058644120228e-75	2.611068890284527e-72			Ahnak	2.8699	3.150652021730836e-51	1.1861199334575619e-48			Actb	0.472234	2.6491307867667807e-95	9.014176950202196e-93			Prag1	4.91672	6.03933932535404e-13	1.0476477453217098e-10
Arhgap45	1.65688	1.4138176856389347e-101	3.5737271613850443e-99			Pglyrp1	5.25403	1.8906382690938613e-57	7.117649687946123e-55			Trdc	5.62449	6.3595748414015205e-74	1.6547987829964487e-71			Klrd1	2.45528	5.219854247843035e-51	1.9241687721111385e-48			Ctla4	1.82982	6.047514129061025e-95	2.0189568867850147e-92			Abcb1a	1.6635	7.654351291684196e-13	1.3149135121850502e-10
Rac2	0.737147	9.318866669852801e-99	2.290111484116326e-96			Plek	4.63417	5.153356642768014e-57	1.8996560924403588e-54			Actb	0.64725	1.019769223346667e-71	2.577685233985132e-69			Plp2	6.03197	6.366013887090459e-51	2.2987806064934406e-48			Rgs2	2.14333	1.460986870614824e-91	4.78716697938124e-89			Plcxd2	1.95277	2.217698006667435e-12	3.7371379552355807e-10
Jak1	1.61355	8.761837087029093e-98	2.0950262894309833e-95			S100a13	2.75956	7.462963117659553e-56	2.6948912123238397e-53			Myl6	1.17886	2.8998898111449164e-71	7.226852157520867e-69			Tpm4	3.14966	3.463199370208447e-50	1.2255569931293654e-47			Tigit	1.80278	6.45767759868049e-90	2.040395489840225e-87			Atp8a2	5.08152	2.3365526949699035e-12	3.9002795646035355e-10
Mir142hg	2.16637	1.4023697341292229e-97	3.3084706767576626e-95			Ccr2	30.8912	7.728974552475037e-56	2.7351295146298664e-53			Prf1	2.7034	4.716553083436783e-71	1.1432149350456224e-68			Nkg7	1.17838	5.718018872828682e-49	1.94566588338136e-46			Hspa8	0.895757	1.1845023961199973e-89	3.6769448064819704e-87			Gngt2	3.16221	2.3936146942085784e-12	3.958188635451083e-10
Gimap3	1.68175	4.919262048177106e-97	1.1452818773742858e-94			Abracl	2.34399	1.1394064176550962e-55	3.953070030193975e-53			Coro1a	0.841589	2.5184278278141908e-70	6.0217651331546344e-68			Serpinb9	3.32837	1.4990025986593058e-48	5.004406034090143e-46			Glrx	2.04969	6.959792475159312e-89	2.123216690611532e-86			Ctsw	0.672461	2.5481176206756e-12	4.1746660352068584e-10
Cx3cr1	4.54694	2.0414726860025623e-96	4.631002270016582e-94			Tagln2	3.04505	4.212444226305609e-54	1.4063205309481405e-51			Vim	1.86843	1.245407127754602e-69	2.8995044366434112e-67			Emp3	2.50816	1.658645305516919e-48	5.4348277844104385e-46			Rps26	0.741275	9.9653583626007e-89	2.9885940825060474e-86			Dock10	0.904497	4.8543315893786375e-12	7.80841301295142e-10
Ahnak	1.76365	6.912306981153968e-96	1.5481817686650418e-93			Flna	4.17167	9.064026844457427e-54	2.9699794627005504e-51			Gm44174	2.69357	1.3989884636455428e-68	3.214766477369381e-66			Ctsd	2.01977	4.4364007266445366e-48	1.4017441867365792e-45			Sh2d2a	1.37818	5.179717419342711e-88	1.5274986669641655e-85			Itm2b	0.579955	6.218169461626213e-12	9.823597361965555e-10
Arl4c	3.02006	1.0085674797517836e-95	2.2306991233410074e-93			Itgax	4.18299	1.594041053428882e-53	5.1281749817037525e-51			Itgb7	2.06916	4.968529347550822e-68	1.127091772763644e-65			Atp8b4	3.02692	1.1199730102129726e-47	3.476632007492691e-45			Hip1	2.41595	3.8471928868529983e-87	1.1159382121307697e-84			Pnrc1	0.678699	6.532061251841774e-12	1.0228167415052066e-09
Gm45552	4.94075	1.9188351993361447e-95	4.140471953299237e-93			Cdc42	1.83319	1.822475793991847e-53	5.758372624802097e-51			S100a13	1.90177	1.565755282755e-67	3.5068954396287307e-65			Hilpda	3.24142	5.552152313355697e-47	1.665081068347724e-44			Sh3bgrl3	0.786294	4.979473530770532e-87	1.4210774944105452e-84			Foxn3	1.75001	9.487028054154663e-12	1.4724866174580053e-09
Ly6c2	1.56977	2.1965320078510123e-95	4.682582812881423e-93			Il18r1	5.76744	3.073189608829289e-53	9.375347748038869e-51			AI467606	3.06944	1.8686912406508554e-67	4.133077851509529e-65			Casp3	3.60582	1.0905442835216802e-46	3.1632935332184604e-44			CAAA01147332.1	1.70329	4.0013120936742394e-86	1.1237970823090792e-83			Fyn	0.977493	1.111492297737598e-11	1.7101517144494834e-09
Abracl	1.25289	2.524263048937028e-95	5.317179808082354e-93			Cd2	2.83791	4.58670865144519e-53	1.3755461504859524e-50			Selplg	1.09074	1.893024823122214e-67	4.135207558064747e-65			S100a11	2.3653	4.111861024629098e-46	1.1734720801578588e-43			Pgk1	2.01185	4.4907599843421575e-86	1.2415547994210958e-83			Hic1	5.80364	3.1170052528486034e-11	4.5778321151530356e-09
Gimap6	1.85995	2.8729370712504286e-94	5.8429596021500094e-92			Rasgrp2	3.52652	2.5102033071961753e-52	7.402589552921521e-50			Zeb2	3.48144	5.268449464522647e-67	1.1368285954300453e-64			Mt1	6.10722	9.211569389968418e-46	2.587135060096844e-43			Irf8	2.5597	7.243385280404304e-84	1.9418857447192992e-81			Pmepa1	1.62548	3.1305396514836513e-11	4.5778321151530356e-09
Tnfaip8l2	2.89884	1.0721910376511955e-93	2.1316121595730622e-91			Itgb2	2.42165	3.019392204639442e-52	8.7582173227689e-50			Bin2	1.99011	5.70439679706774e-67	1.216067432859236e-64			Crip1	1.97938	1.6118997753287566e-45	4.387839173025695e-43			Ccl3	3.96567	5.0337490290567044e-83	1.3098111076489607e-80			Tra2b	1.1212	5.3571120875400644e-11	7.644253328784992e-09
Arhgef18	3.33884	3.6041346582543814e-86	6.642870691995106e-84			Myl6	1.49562	1.2495503250131613e-51	3.509451341394107e-49			Cdc42	1.32528	1.164333612114274e-66	2.4525855872321386e-64			Gmfg	2.42498	1.6835913765307147e-45	4.513555426717343e-43			Ccl4	2.22221	1.0396543783304929e-82	2.666035444953586e-80			Litaf	1.86029	9.590781551265426e-11	1.346819752127702e-08
Itgb1	2.05385	2.311396066628427e-84	4.1310951518104435e-82			Cd52	1.18689	1.7975646473779707e-51	4.9697045110477835e-49			Anxa6	1.78244	2.52428439241568e-66	5.1935683766747725e-64			Tigit	2.49623	6.4747398840313e-44	1.6135781339161949e-41			Cmip	1.96198	4.858093477682917e-82	1.2279872284874506e-79			Emc10	1.38789	9.926594938416464e-11	1.3830013451995347e-08
Trdc	5.35318	1.526420348589276e-82	2.6741070938553122e-80			Rap1b	2.11436	2.0310223075127465e-51	5.528755186020082e-49			Atp1b3	1.90721	6.640622935216956e-65	1.2911998045684485e-62			Cd2	2.24193	8.201114405256135e-44	2.0154238650916954e-41			Cox5a	1.15757	1.4218214082300604e-81	3.543339154538407e-79			Prrt1	3.13597	4.390921706910829e-10	5.510139622842568e-08
Cmah	4.23349	3.268468365717302e-82	5.669831300294309e-80			Sp100	2.22148	2.857918454859908e-51	7.547464050789734e-49			Apbb1ip	1.78368	1.7186676031236732e-64	3.3054461488772035e-62			Ms4a4b	1.49503	2.7567503494106114e-43	6.681909682530324e-41			Thy1	1.30684	2.127428106094049e-81	5.2281545707261256e-79			Prkch	0.844667	5.249746671561358e-10	6.495735496965501e-08
Lck	0.906991	1.8058167794239903e-81	3.1021477762260277e-79			Trbv13-3	3.1005	2.5144626193838594e-50	6.26632416723634e-48			Cyba	1.19073	1.903586198164081e-64	3.621726257023145e-62			Tmsb4x	0.496125	2.991633156848774e-43	7.057860943637627e-41			Pglyrp1	1.6452	5.210134587415179e-81	1.262850977941427e-78			Nedd9	1.3676	5.861204547471415e-10	7.059063085488277e-08
Txndc5	2.85805	2.841745961614324e-81	4.83479356200037e-79			Bin2	2.66939	2.8370401922991186e-50	6.972026272575084e-48			Rasa3	2.23825	1.8862404128727596e-63	3.476576860976105e-61			Nrgn	30.5758	5.521901563758478e-43	1.2855858719624016e-40			Prelid1	1.34452	2.069963739128191e-80	4.949451135153272e-78			Jun	1.56042	6.250021143755573e-10	7.422004974336316e-08
Gzmk	2.18531	7.676534124062139e-79	1.2694261195435094e-76			Cd8b1	1.52313	3.6437457571096923e-50	8.831840743328616e-48			Ppp1ca	1.45194	2.6128188508606805e-63	4.7661048192916376e-61			Prf1	2.88179	1.7456050658837248e-42	4.0112644202268344e-40			Uhrf2	2.19808	2.6216015567955875e-80	6.18488239279215e-78			AU020206	2.016	7.199405680337167e-10	8.38067658604512e-08
Laptm5	0.765196	1.480603575539018e-77	2.4034678592282007e-75			Klrg1	7.37169	4.0367675792379517e-50	9.65223858743734e-48			Flna	2.38136	2.775864466893537e-63	5.011851620123902e-61			Cmtm7	2.31078	9.282753535125331e-42	2.1057569365449693e-39			Il2rb	1.2208	1.1357871212798294e-79	2.644291753148066e-77			Cd3e	0.477092	8.054277767531672e-10	9.314535347627804e-08
Gimap1	1.68257	5.7173564780582016e-77	9.113775272320886e-75			Ripor2	2.68066	5.276980927081276e-50	1.2449453403170145e-47			Cox17	2.47321	1.126977258233213e-62	2.0142157178968155e-60			Slc25a3	1.46773	5.340448181079224e-41	1.1811736264501972e-38			Atpif1	2.05547	3.736168161142101e-79	8.585423304317966e-77			Trgv2	4.72276	8.246227375136932e-10	9.474593972446291e-08
Twf2	1.90672	7.192315961760094e-77	1.136257487744492e-74			Klrk1	6.30345	1.0127266155973956e-49	2.3577874653131995e-47			Ucp2	1.56686	1.168687207800269e-62	2.0678751454817962e-60			Cd47	1.83406	7.152072134314592e-41	1.562330424006943e-38			Tnfrsf4	4.36636	1.387796994754973e-78	3.1481641057941656e-76			Srsf5	0.811933	8.648564356261276e-10	9.872754691592712e-08
Add3	2.1919	1.104379711021402e-76	1.7292827085674945e-74			Nkg7	1.29426	2.743661551966122e-49	6.304720454608904e-47			Txndc5	2.64995	7.811627104510695e-61	1.3550875488942378e-58			Sub1	1.74856	9.100917640494081e-41	1.9638004479378326e-38			Ier5l	2.25049	4.928685671899937e-78	1.1039008136531327e-75			Mbd2	0.992831	1.2093900325689033e-09	1.3458457381304514e-07
Spn	1.83102	7.379151436650679e-74	1.1064975044076026e-71			Ctla2a	4.52838	5.479460581644082e-49	1.2429945580975691e-46			Snx10	3.23203	1.113683277180678e-60	1.91315649577038e-58			Hint1	1.7169	1.7768945049752463e-40	3.787996550726748e-38			Pfn1	0.455166	1.1823512563960607e-77	2.6150653913339874e-75			Dapk2	3.11304	1.3812675839539675e-09	1.5275092894050938e-07
Hopx	1.48402	3.829132266078874e-73	5.693501371092403e-71			Arl6ip5	2.45503	1.256829766299402e-47	2.814980491759699e-45			Gm45552	2.95449	1.2321609021234551e-60	2.0963322117473475e-58			Gpi1	1.80089	4.151923683021832e-40	8.642839723222152e-38			Calm3	1.66151	2.2368960992152885e-77	4.886375256730285e-75			Ubc	0.633403	3.212472785923227e-09	3.424186353862987e-07
Itgb2	1.14954	2.719587913606274e-72	4.0100323786124514e-70			Cx3cr1	7.11225	2.691432755461074e-47	5.95277639689103e-45			Emp3	1.75337	1.6183175575595744e-58	2.676122510603655e-56			Clic1	1.33594	5.194831800526453e-40	1.0688064404478496e-37			Lmnb1	1.94779	1.919712854005866e-76	4.142365760826804e-74			Rps15	0.595928	3.496690894582365e-09	3.70481728675092e-07
Slfn2	1.61947	4.383326729152106e-71	6.254724447227206e-69			H2az1	2.3779	1.2348730553949132e-46	2.697511585451555e-44			Ahnak	1.78684	2.2934332773261173e-58	3.757408186019289e-56			Irf8	4.74647	9.489150196375572e-40	1.929896822697349e-37			Ifng	1.93761	2.3515643276246018e-76	5.0130818328903255e-74			Gpr55	3.77293	4.110874227226044e-09	4.2786946221492724e-07
Hsd11b1	2.24817	6.150176472605785e-71	8.70569780050294e-69			Dnajc15	2.06171	2.9871585899721085e-46	6.445705376947133e-44			Arl6ip5	1.59351	1.303859032561698e-56	2.1165579561602463e-54			Fkbp1a	2.17491	1.5953630874874992e-39	3.207767553409524e-37			Itgav	2.4762	3.9577179444683306e-76	8.238571918755605e-74			Fyb	0.760808	5.424377235447216e-09	5.516030505977186e-07
Gabarapl2	1.66619	1.8411987228418934e-70	2.565210252123186e-68			Spn	3.07942	2.130267771337687e-45	4.48725689833917e-43			Twf2	2.11475	2.195107192086224e-56	3.530929696070331e-54			Rbm3	1.16902	2.7169694377747585e-39	5.401579464268154e-37			Ctsb	1.70688	4.572342064651845e-76	9.407327964180204e-74			Rpl35a	0.388789	5.657588387227167e-09	5.720306795634142e-07
Arl5c	3.41411	1.3848368624275316e-68	1.8994808871157166e-66			Coro1a	0.98154	4.1727557706027915e-44	8.68620477706421e-42			Itm2b	1.00797	4.722513644403045e-56	7.460728252148882e-54			Hspa8	1.12921	3.718430823210608e-39	7.310434998432055e-37			Cfl1	0.735573	1.9795824770114748e-75	4.026061189452993e-73			Ubb	0.415523	6.876286846555166e-09	6.823058033869214e-07
Ccr2	2.40634	3.5449033740553158e-68	4.788054984773645e-66			Cd48	2.27289	4.831583471001936e-44	9.940702085570727e-42			Slamf7	2.12333	5.6284035902915475e-56	8.813183462532623e-54			Glrx	2.74621	2.6599129321557954e-38	5.171923013358752e-36			Mif	1.29885	2.1561286401630503e-75	4.335288654436933e-73			Tox	2.11117	9.335680475905823e-09	9.176973907815423e-07
Gm44174	2.19195	2.9418284573504637e-67	3.943387327602962e-65			Glipr2	3.34932	1.7150841048903433e-43	3.4097413653853633e-41			Gm6637	5.45463	1.1068543865951048e-55	1.7179545189836654e-53			Cyba	1.53257	2.7679255304281095e-38	5.3234428625429314e-36			Tmem163	2.4486	7.800809327802281e-75	1.5508710140015007e-72			Rps25	0.702476	1.8252330704405334e-08	1.7270413876136256e-06
Nfatc3	2.01806	3.754340311299974e-66	4.9206887013438325e-64			Gna15	7.35692	1.8138517023898257e-43	3.566032446898397e-41			Add3	2.14948	1.3025472890037574e-54	2.0041105853593464e-52			Plek	3.66524	2.631647567867093e-37	5.006921727509714e-35			Ybx3	1.49142	1.1227092066805293e-74	2.2072463003339205e-72			Fryl	1.06678	2.1370572968988757e-08	2.00069268843009e-06
AI467606	2.40828	2.2702301550214114e-65	2.932076814813785e-63			Pfn1	0.788141	7.294989199858879e-43	1.4030167271989455e-40			Il18rap	2.16542	5.442587707242836e-54	8.230867255722627e-52			Stat3	1.95932	1.1738828098849703e-36	2.2092961196217595e-34			Ciapin1	2.32935	1.582039853109844e-74	3.076111336365448e-72			Osgin1	5.22132	2.3851145643409284e-08	2.221169321128862e-06
Cd52	0.708697	4.506655218940218e-65	5.778315756806393e-63			Tspo	2.14962	1.5597522419444505e-42	2.935984698826075e-40			Gimap1	1.8755	4.207690312103691e-53	6.30939596460701e-51			Cox5a	1.56127	1.1861824989491758e-36	2.2092961196217595e-34			Acadl	1.87011	7.15395917557175e-73	1.3758929744844189e-70			Lncpint	1.25057	2.457478869165925e-08	2.2765775450796797e-06
Xrn2	1.43666	8.119169913131578e-65	1.0335294420356124e-62			Wdr95	7.41971	8.824764301770429e-42	1.6436355742686943e-39			Ikzf3	1.98057	1.6647102483459341e-52	2.4546152611860797e-50			Mif	1.61849	2.1838105939986393e-36	4.025035901063742e-34			Ran	1.41728	2.384781547214583e-72	4.537239214668261e-70			Tsc22d3	1.19822	3.578462275124229e-08	3.230475076328985e-06
Prkcq	1.7626	1.768560400518931e-64	2.2352076947701402e-62			Lfng	2.9015	8.946604125665525e-42	1.648970972911727e-39			Ctsa	1.81646	6.005075367487409e-51	8.568855125187275e-49			Havcr2	7.35972	3.0079750062139716e-36	5.48691853195361e-34			Ppia	0.500927	2.4842282933866043e-72	4.676163342891763e-70			Snhg12	1.63673	8.592716832379596e-08	7.526709486738841e-06
Gimap4	1.1305	7.58467672655431e-63	9.517962411322834e-61			Sub1	1.99516	9.713587465046122e-42	1.7718785217167638e-39			Arhgef18	2.33247	8.778892867726004e-51	1.2426698432123514e-48			Ppib	1.82259	7.473286736966503e-36	1.349309546162095e-33			Ech1	1.71364	5.3973815222125635e-71	9.845491613817434e-69			Ssbp2	1.68978	8.991527281145367e-08	7.83724550308306e-06
Kcnab2	1.99502	1.5004089386953018e-62	1.8695940676953993e-60			Ms4a6b	1.92654	1.6339887678684006e-41	2.9501833937411714e-39			Ech1	2.01019	2.379646593178989e-50	3.341703715849923e-48			Ywhah	2.23987	4.4413355316445e-35	7.937877868375535e-33			S100a6	1.34501	9.755530057602137e-71	1.7613709065225737e-68			Cbx4	1.0361	1.3306088007021537e-07	1.1373812618175801e-05
Stk38	2.32963	1.5879749248771616e-62	1.9648691133410136e-60			Klrd1	2.49407	2.898398124966799e-41	5.1284256423162546e-39			Myo1g	2.05869	4.603595812486393e-50	6.413860181585372e-48			Rpl32	0.527682	7.217625656482246e-35	1.2644422610474938e-32			Ptms	2.20052	1.8739755569919773e-70	3.3493054045874796e-68			Airn	2.24178	1.664685987592885e-07	1.3893846162485144e-05
Cdc42se1	1.52062	2.955708642817233e-62	3.631826994861675e-60			Cfl1	1.12715	5.302124471883245e-41	9.288692119356647e-39			Sike1	2.46945	2.322238570783855e-49	3.185247230344925e-47			Anxa6	1.98765	1.0455599926291441e-34	1.7961299523864154e-32			Rbm3	0.747942	9.62405926520872e-70	1.702881046386031e-67			Hsp90aa1	0.862328	2.3381979365885643e-07	1.9242825251161888e-05
Arhgef3	2.40879	3.5540041632527115e-62	4.3368654941098945e-60			Tnfaip8l2	3.20079	2.1707836487646716e-40	3.765671164827657e-38			Rap1b	1.21058	2.5597184296100554e-49	3.4839736841169474e-47			Abcb9	2.90939	1.2072729464546786e-34	2.053989184093181e-32			Dbi	1.86051	3.1496451068510385e-69	5.5178040119427995e-67			Apol7e	1.99865	2.561331037965779e-07	2.0884880822933866e-05
S100a13	1.13207	4.550101306703853e-62	5.514348802795753e-60			S1pr1	3.16254	4.439436670395623e-40	7.626348781163122e-38			Kcnab2	2.04225	3.0530724811105668e-49	4.123745380211478e-47			Atp5d	1.38052	1.402293251892309e-34	2.340771396130426e-32			Gstp3	1.5724	7.635226526384744e-68	1.324487236841683e-65			Agfg1	1.14187	3.1919760601352044e-07	2.5672192912741958e-05
Ptprc	0.815303	2.28022556929224e-61	2.7261021096660064e-59			Samhd1	2.66538	3.925571110344543e-39	6.678755310234264e-37			Klf3	2.07784	1.1672784942512954e-48	1.552919223855821e-46			Cox4i1	1.09567	2.6199616783143775e-34	4.332486162251832e-32			Cox5b	1.112	2.932662776379387e-66	4.9894745351208536e-64			Ldlrad4	2.12739	4.2041697620145264e-07	3.365999084573983e-05
Itm2b	0.749984	3.297878318704872e-61	3.916285836990872e-59			Sh2d1a	2.72064	9.495254988766728e-39	1.6000861121070332e-36			Gmfg	1.59345	2.162428988017766e-48	2.8133837142637026e-46			Tmsb10	0.643867	4.09466373702332e-34	6.70842408915654e-32			Hmgn2	2.01092	6.771764705551427e-66	1.1411390923812092e-63			Smap1	0.901673	4.66095280269585e-07	3.698246587035891e-05
Ccnd3	1.44675	1.1623025325017445e-60	1.3530119085582808e-58			Msn	1.68205	2.341061152723131e-38	3.9078052864418e-36			Prr13	1.80276	3.609401637862673e-48	4.661660772287748e-46			Pgk1	2.46755	6.356990636925409e-34	1.0319320397225522e-31			Lgals3	1.59282	1.4140373657564893e-65	2.3603752028014454e-63			Il21r	1.01695	6.209722208147672e-07	4.8833255444873294e-05
S100a4	1.45773	3.2544007642779377e-60	3.763618766217897e-58			Ppp1ca	1.75852	2.3844563697420135e-38	3.943044019272447e-36			Dnajc15	1.26551	6.227839404096145e-48	7.985173218556317e-46			H1f4	3.85002	9.71333221279964e-34	1.5624336379388802e-31			Nap1l1	1.86506	1.4481337562242486e-65	2.3946989423020425e-63			Dnajc3	0.996811	8.017048332358255e-07	6.114381603135644e-05
Tpst2	1.45602	5.393733367580018e-60	6.197189493893561e-58			Prelid1	2.19234	2.8950839450279404e-38	4.743112529937443e-36			Arpc5	1.36965	4.3358087960305593e-47	5.4798429169260517e-45			Rps2	0.695107	3.182470030824867e-33	5.07302925454191e-31			Plek	1.87963	5.306992283099905e-65	8.694622357145345e-63			Cited2	1.06773	8.654809493204944e-07	6.572454900118811e-05
S1pr5	11.2411	1.8989212395348404e-59	2.1538148982262478e-57			Myo1f	2.43887	1.0405337912666556e-37	1.6586671083488472e-35			Osbpl3	2.55533	1.7021458474084573e-46	2.120969621411637e-44			Ctla4	1.97193	3.674951463011558e-33	5.805767070225581e-31			Cox17	1.76156	1.5616528836088376e-64	2.535035424089429e-62			Srrm2	0.536946	1.0412188758686296e-06	7.740893609083836e-05
Lfng	1.68706	3.653369848849136e-59	4.06558025820985e-57			Ly6a	2.43799	1.0500505561535538e-36	1.6442119062461046e-34			S1pr5	4.47657	1.7250447762237387e-46	2.1344714874477504e-44			Ctla2a	3.3779	1.311553184828239e-32	2.053683367464678e-30			Atxn1	1.56119	1.3423288794542511e-62	2.1206399279521e-60			Ldlr	5.0912	1.0715165289125732e-06	7.932808980158607e-05
Gtf2i	1.7976	5.800859678339292e-59	6.375180816679221e-57			Hopx	2.23236	1.83964405977995e-36	2.8304923472822985e-34			Ms4a4b	0.698617	6.077853447442678e-46	7.285647518435451e-44			Ifi27l2a	2.48737	3.540935304803123e-32	5.495904323086531e-30			Osbpl3	2.18147	2.521380584039912e-62	3.9134480749124736e-60			Ankrd12	1.17937	1.4493618965774193e-06	0.000105535
Dock2	1.0801	2.7116525195833848e-58	2.9078775564550554e-56			Ostf1	2.03057	3.0569571120495566e-36	4.66291371901766e-34			Zyx	1.47703	6.0940196265878076e-46	7.285647518435451e-44			Ptms	3.38469	5.071939934038165e-32	7.803730886336634e-30			Bhlhe40	1.37737	3.0838511233052427e-62	4.744840154414171e-60			Wbp1	2.03007	1.762053732513192e-06	0.000126739
Cdc42	0.787551	2.9444707790789954e-58	3.138522046085768e-56			Zeb2	3.91041	3.151860623544153e-36	4.766583066067542e-34			Mrpl33	1.77941	7.603032029928219e-46	9.028728103191268e-44			Capzb	1.2815	6.219139633886629e-32	9.486332472585347e-30			Chst12	2.33665	3.1833778384982694e-62	4.8557489202058944e-60			Cyp51	2.86815	1.8000112372684691e-06	0.000128945
Macf1	1.61496	2.168255024278284e-57	2.283637166641664e-55			Kcnab2	2.85751	9.978206511056485e-36	1.4712865500552787e-33			Cd247	1.70069	2.5472061757704645e-45	2.9847858327207016e-43			Nfkbia	1.96763	1.455045218509605e-31	2.2004760766076024e-29			Reep5	1.31487	6.500318231815512e-62	9.747172101164718e-60			Rps28	0.406689	2.0549643300078116e-06	0.000145442
Cyba	0.748121	2.8700452925467864e-57	3.004886473746914e-55			Ly6a2	30.5559	1.104015314885665e-35	1.6144171059162773e-33			Clec2d	1.87963	1.1613057678749717e-44	1.3256867262438549e-42			Arsb	3.04852	2.516937305503044e-31	3.774126159624649e-29			Ybx1	1.09907	3.235169400908018e-60	4.7702572816388724e-58			Cd96	1.37304	2.3538962209908052e-06	0.000165277
Zeb2	2.53318	6.43354411922723e-57	6.69618409680039e-55			Sh3bgrl3	1.19765	1.3823002173786835e-35	1.9935146679702482e-33			Hmgb2	1.81903	1.203603519878665e-44	1.3651641462008398e-42			Gem	3.72811	2.5739868218376565e-31	3.827237212234915e-29			Hsp90b1	1.34639	5.588108828904611e-60	8.171570051127123e-58			Bcl11b	1.27149	2.5084832573231434e-06	0.000174744
Ctsa	1.38929	1.3247828857010912e-56	1.354954241595093e-54			Adgre5	2.28568	1.8896925110118022e-35	2.6964692975679698e-33			Arpc2	0.981224	1.4812147903965342e-44	1.669338503266005e-42			Tmem163	3.44103	2.7564780357222962e-31	4.064426863672526e-29			Napsa	4.47782	8.800911364994487e-60	1.276420702395184e-57			Smg6	1.2779	2.7575398470573514e-06	0.000190593
Anxa6	0.99096	2.4941076203782148e-56	2.5362494387915016e-54			Gm45552	3.60903	1.9575155258826223e-35	2.7709023771973694e-33			Wdr95	2.23634	1.6029010469169234e-43	1.7837566744747198e-41			Rps26	0.790105	3.432546171597894e-31	5.019460492582904e-29			Arsb	1.83612	1.3305268187804082e-59	1.9140115066260604e-57			Grap2	0.748582	3.0640442140715017e-06	0.000210136
Slco3a1	3.03015	4.69662107028422e-56	4.748686469577656e-54			Atp1a1	2.99592	3.0321512084246006e-35	4.258006625544832e-33			Hsd11b1	1.86893	2.100147290796472e-43	2.3225003852095485e-41			Hif1a	2.15221	4.011351630915253e-31	5.817775062083154e-29			Hsp90ab1	0.614609	3.20451987501774e-59	4.536061973485111e-57			Ccl3	3.01254	3.631149509017413e-06	0.000247114
Septin1	0.894582	4.822806285398321e-56	4.848564455331698e-54			CAAA01147332.1	3.20026	4.0261258866015607e-35	5.609312711616379e-33			Cdc42se1	1.72732	4.077807923635701e-43	4.4815362360751615e-41			AW112010	0.979296	1.1373371705880494e-30	1.6229067658374957e-28			Impa2	2.19596	1.3230303296480889e-58	1.8579125914915304e-56			Asb2	6.81233	3.8772348960639835e-06	0.00026285
Ppp1r18	1.05935	8.963809384138461e-56	8.960770804686211e-54			H1f4	3.75583	8.19173729660822e-35	1.1236015482650064e-32			Riox2	2.66544	5.187273418352575e-43	5.63089667879328e-41			Arf5	1.54108	1.5139035164219073e-30	2.142960705565538e-28			Lat2	4.40617	3.9121379945517956e-58	5.450501549259801e-56			Mctp2	1.18501	4.0548291922538775e-06	0.00027384
Trbc2	1.42497	9.963780185009268e-56	9.904445314244606e-54			Epsti1	1.76034	1.2669592085669279e-34	1.7244289412602478e-32			Ly6a2	2.65601	1.1381500135381254e-42	1.2205106872450661e-40			Acot7	2.69665	9.573112769707274e-30	1.323333260525004e-27			Prdx2	1.48647	4.68784606068406e-58	6.4802147029487315e-56			Clk1	1.04222	4.698703064575508e-06	0.000313098
Tmem71	2.51353	5.121973462223809e-55	5.034899913366004e-53			Hsd11b1	2.69645	1.5573941175517545e-34	2.1035520241191408e-32			Lfng	1.74329	2.2633851367632082e-42	2.4125503981860366e-40			Ncf4	3.21139	2.1183452070544367e-29	2.9055814026062947e-27			Cxcr6	1.39294	6.666458675640957e-58	9.143900760216364e-56			Adam19	1.31445	5.592734469908136e-06	0.000370629
Rap1gap2	6.27597	5.864908396251276e-55	5.733352992445861e-53			Ybx3	2.86413	2.5264710416027926e-34	3.3866195916757434e-32			Ptprcap	1.14509	2.902390153964326e-42	3.075143196661365e-40			Ran	1.7118	5.285735559149122e-29	7.085288256332163e-27			Alyref	1.67274	2.8562787714335435e-57	3.8876151216727014e-55			Pde3b	0.862373	5.822214845256211e-06	0.000384397
Sidt1	2.93091	1.1368313693702987e-54	1.1052249587713222e-52			Snx10	3.81987	5.263294724995036e-34	7.00216066647084e-32			Tnfaip8l2	1.82979	2.9696181396767025e-42	3.127644247823784e-40			Gnb1	1.79611	1.271728893058809e-28	1.691877521337035e-26			Gpd2	2.64453	4.0174502406581777e-57	5.426317905206549e-55			Trbv16	3.7111	6.821791239837997e-06	0.000448015
Arhgef1	1.18324	3.251088599025555e-54	3.14342959951684e-52			Ptprcap	1.67318	6.901109085798936e-34	9.112554042098982e-32			Rap1gap2	3.86086	3.5844563609554956e-42	3.752862180517547e-40			H2az1	1.73692	1.5622199151276328e-28	2.06282978942301e-26			Plp2	1.61478	5.0054816825138706e-57	6.709620673515184e-55			Rsrp1	0.766524	6.836441570551062e-06	0.000448015
Snx10	2.38073	1.432309273533093e-53	1.3625419508545455e-51			Cmah	3.71422	9.044160637324413e-34	1.1853879875319864e-31			Adgre5	1.63748	5.776647711975267e-42	6.012470859746492e-40			Pfkp	1.94868	1.916085496316158e-28	2.511349390505044e-26			Serpinb9	1.47674	1.100539477914241e-56	1.464131242271773e-54			Cd226	1.18296	7.809262344054643e-06	0.000509879
Ppp1r12a	1.29006	2.425952917399811e-53	2.2832346234293748e-51			Snx5	2.27477	9.90435865310737e-34	1.2885861912358956e-31			Atp1a1	1.92126	5.815831901488333e-42	6.017855535961086e-40			Ier5l	2.56694	2.860406410921755e-28	3.7214728702095246e-26			Cd160	1.80301	2.939429520391949e-56	3.852612291393714e-54			Ubl5	0.650213	8.264512000826987e-06	0.000537619
Cxcr3	2.04964	2.2094556570415176e-52	2.0468119578896656e-50			Sike1	3.58858	1.2595667194817223e-33	1.6267717908401166e-31			Atox1	1.65284	1.5642813366857814e-41	1.6092089518208264e-39			Flna	2.85005	3.0063620810985567e-28	3.882815376858238e-26			Eno1	1.61451	3.9201834094703564e-56	5.1002739152329775e-54			Ucp2	0.591052	8.921181962604867e-06	0.0005761
Fyn	1.40365	4.450499785464596e-52	4.1014137085422165e-50			Txndc5	2.87629	6.817795119777618e-33	8.616719060667512e-31			Ap2s1	1.77432	1.9461228145458905e-41	1.9904449179523116e-39			Lmnb1	2.21566	5.072815137337794e-28	6.50423123478659e-26			Rps27l	1.58126	1.112333073221446e-55	1.4366147005533042e-53			Coro2a	1.94345	1.0204930972636983e-05	0.000651863
Vsir	1.81646	1.4041386819526664e-51	1.2806613318799216e-49			Arpc2	1.32467	1.5428004589757057e-32	1.9360504483061088e-30			S1pr1	1.79933	1.9873989311478384e-41	2.0209791199844743e-39			Naca	1.03388	9.766454304040195e-28	1.2255861167070015e-25			Setbp1	3.00865	2.9532796854101104e-55	3.786618170554094e-53			Ndufa3	0.786092	1.0702208300261392e-05	0.000678727
Sike1	2.13305	2.458573936873475e-50	2.2082237177177293e-48			Prf1	2.53948	1.9253062850065524e-32	2.399040099077883e-30			Scp2	2.20452	3.0148974669824546e-41	3.048319758902146e-39			Edf1	1.45913	2.389278975962474e-27	2.9563567972503504e-25			Arl6ip1	1.06238	3.948076740674714e-55	5.025702866870388e-53			Trac	0.728898	1.1184952286254831e-05	0.000696854
Slamf7	1.55808	1.9362830311584408e-49	1.721637786598867e-47			H2-D1	0.629961	5.144840965039926e-32	6.365931191287864e-30			Snx5	1.65193	4.756301188004182e-41	4.781704160258295e-39			Ywhae	1.89975	3.87005152068284e-27	4.75532580603904e-25			Aopep	1.42459	4.8815423969834445e-55	6.169572226587505e-53			Itm2c	1.2187	1.2900222227716411e-05	0.000792557
Ctse	2.52679	4.212991139413235e-48	3.727233261038889e-46			Add3	2.42528	5.370877804097754e-32	6.599466101785116e-30			Cnn2	1.06452	9.52675332460658e-41	9.470020973347686e-39			Mrps16	1.82012	4.228179290202515e-27	5.15954512833402e-25			Stmn1	3.94546	5.857415292996871e-55	7.350433063424584e-53			Insig1	2.41554	1.3144498527587963e-05	0.000804771
Atp2a3	2.2493	4.373190249674497e-48	3.8497128496388334e-46			Actr3	1.64749	6.051817843450034e-32	7.384887236000337e-30			Ube2g2	2.39405	2.018519829285444e-40	1.9842049921875914e-38			Tnfrsf4	5.96519	5.3035342801958375e-27	6.383723507060214e-25			Atp10a	2.04585	1.5538409843824167e-54	1.9361734068776396e-52			Jaml	1.05469	1.3921430560212621e-05	0.000849399
Gimap9	1.72033	9.819316835973339e-48	8.601138222560013e-46			Itgal	2.17197	2.0719532169964724e-31	2.4771040690226747e-29			Phf11b	1.92765	3.00349531307462e-40	2.9361240922399075e-38			Septin11	3.12305	5.7519361944465405e-27	6.876672907063317e-25			Il10ra	1.80524	4.35039428663866e-54	5.382928427117793e-52			Snhg8	0.997506	1.5182014644697038e-05	0.000922637
Glipr2	1.52292	3.1911037017277165e-47	2.7814477289837545e-45			Arpc5	1.57909	3.557747645645329e-31	4.1967191228032303e-29			Tmem163	2.42055	3.4367677439353587e-40	3.3412180473182546e-38			Atp10a	3.34093	8.076741314124097e-27	9.591265826316227e-25			Ywhah	1.36735	1.2329472303888636e-53	1.5149839093403162e-51			Fkbp3	0.854345	1.679143227177169e-05	0.00101402
Cap1	0.929757	5.134757335238292e-47	4.431921770229577e-45			Clic1	1.3594	6.139183628204989e-31	7.19382219320921e-29			Id2	1.6511	4.439464521557257e-40	4.2924527455974917e-38			Cenpa	4.25815	1.0975490124892382e-26	1.2946688151323053e-24			Cenpa	2.29777	1.6312913516978683e-53	1.990625460478764e-51			Egr1	1.24848	1.7375037230155216e-05	0.00104569
Ube2g2	2.54828	8.020966766384677e-47	6.889465338078179e-45			Gm44174	2.441	1.0302351020385499e-30	1.199274993123033e-28			Wdr1	1.55045	6.333484800579665e-40	6.090471742470466e-38			Rps27l	2.15149	1.454799010158237e-26	1.7047161381284663e-24			Serpinb6a	2.0085	7.246451431687388e-53	8.722361335529022e-51			Hmgcs1	2.87326	1.778696615647703e-05	0.00106325
Dtx1	5.50961	1.4013762654095759e-46	1.1921130596229344e-44			Phf11b	2.88583	1.8035292219638017e-30	2.08572850022402e-28			Arhgap45	1.38172	8.524242692660312e-40	8.152862173185489e-38			Ptprcap	1.35624	1.9157623719052816e-26	2.2155228371563432e-24			Tkt	1.3455	1.010631893492109e-52	1.208251400233066e-50			Srsf2	0.687357	2.0302716712711606e-05	0.00120195
Klhl6	2.33253	6.4272488346027204e-46	5.289476319974908e-44			Thy1	1.42127	2.239170713124011e-30	2.572719908962094e-28			Sub1	1.24712	1.5634506950546287e-39	1.4872955160374516e-37			Myl6	0.994468	2.0397371230530537e-26	2.343578484110437e-24			Adam8	3.12027	1.0303687047970932e-52	1.2235801250120647e-50			Zbtb20	1.56116	2.067900694957404e-05	0.00121609
Gimap7	1.21461	1.2493420212993285e-45	1.0234193391143667e-43			Ppib	1.91732	3.0848842286999515e-30	3.498970611706214e-28			Fmnl1	1.64014	3.599099049057886e-39	3.405479068129959e-37			Rpl28	0.677537	2.2651585113462817e-26	2.585788045145878e-24			Vmp1	1.69744	1.7444337976468405e-52	2.0173863801021695e-50			Rpl39	0.236777	2.068744390140341e-05	0.00121609
Otulinl	1.5962	2.721712034680411e-45	2.198994189115762e-43			Myo1g	2.38698	3.809044438010979e-30	4.2928173430679145e-28			Gna15	1.99822	3.6942495121961565e-39	3.476917599404191e-37			Impa2	3.38124	2.9728157557844724e-26	3.371859101464773e-24			Ppp1ca	0.98921	2.5761581345365578e-52	2.9599053267850556e-50			Gramd1a	0.818322	2.426948500806147e-05	0.00140795
Gm8369	1.41614	3.309079136719107e-45	2.6614021020503584e-43			Jak1	1.66905	4.3461406980651e-30	4.867127437440752e-28			Mrpl58	1.72078	4.387397177221123e-39	4.107439452579395e-37			Cxcr6	1.73308	3.3506718009422835e-26	3.776228461520559e-24			AA467197	3.60729	5.0626304582093284e-52	5.779237634035862e-50			Kansl1	0.944067	2.8118655894597167e-05	0.00162062
Fam117a	3.20699	4.165862392449877e-45	3.3353289218103225e-43			Psmd8	2.1872	5.228917337485461e-30	5.818897067262122e-28			Nfatc3	1.69782	5.605500654580539e-39	5.220196241165687e-37			Phlda1	4.45562	3.8538880042691116e-26	4.315866730856814e-24			Vamp8	1.39239	9.887804190359494e-52	1.1215051752834671e-49			Fam189b	0.976502	3.022414810651526e-05	0.00172512
Baiap3	2.71092	2.6217728417191317e-44	2.061762162727925e-42			Mrps16	2.06858	6.075465986195224e-30	6.718705947483643e-28			Tmem71	2.00694	5.987194289830787e-39	5.546461558338532e-37			Gng2	1.77059	7.085694593445468e-26	7.835892508526508e-24			Ikzf2	2.00911	1.903285224611494e-51	2.1450145709729795e-49			Cd6	0.86842	3.1182319271722904e-05	0.0017684
Ctsd	0.793637	2.9078593954045585e-44	2.2766223071808964e-42			Fkbp1a	2.11072	8.524846660668704e-30	9.368859429433046e-28			Prkcb	1.91431	1.1404766207782902e-38	1.051020485835993e-36			Il10ra	2.63934	9.668484082347671e-26	1.0625724059196254e-23			Sec11c	1.33044	5.3144410248772014e-51	5.914070408438818e-49			Atxn1	0.965366	3.154586848436169e-05	0.00177975
Kif21b	1.77103	1.4455257081615251e-43	1.1218040298337731e-41			Tpm4	2.64975	1.1760805870286022e-29	1.2845413522767955e-27			Gnai2	1.02635	1.7147104100681944e-38	1.5720251811267683e-36			Stk39	2.23039	1.0225864475790311e-25	1.1168916421890972e-23			Cdk6	2.15628	1.4410778750137057e-50	1.5936519950307818e-48			Ikzf1	0.787312	3.238832696467903e-05	0.00181354
Il16	1.72493	2.1457830847045467e-43	1.6579688166271724e-41			Trdc	3.44703	1.2200755953827859e-29	1.3244182567302464e-27			Rora	1.86129	1.7969866794096662e-38	1.638963005436837e-36			Dusp5	1.62557	1.3143542707234825e-25	1.418060028425689e-23			Septin11	1.76658	2.5493387802813476e-50	2.801739153931563e-48			Smurf2	1.96236	3.7834579509170886e-05	0.00210517
Ly6a2	2.41674	4.976935887386501e-43	3.795771706526584e-41			Atp8b4	2.65054	1.6817261208499283e-29	1.814418413556014e-27			Foxn3	1.86816	2.7537908157025746e-38	2.498747420155967e-36			Atp5g3	1.13972	1.3739900200792318e-25	1.4734169342595107e-23			Snrpd1	1.51391	3.9280856468385424e-50	4.290342434269208e-48			Tra2a	1.01404	3.995641610674084e-05	0.00221627
Znrf2	1.63437	1.2858027000087216e-42	9.681273605938008e-41			Arl5c	3.2892	1.9558641442874923e-29	2.0973975860013874e-27			Arpc1b	0.91029	3.667997060719429e-38	3.311303060835183e-36			Rilpl2	2.13357	1.6377307501868155e-25	1.7456631261328622e-23			Rabgap1l	1.35045	3.9608469039629186e-50	4.299584363111649e-48			2410006H16Rik	0.521655	4.151491944102462e-05	0.00229552
Cd247	1.1003	1.4054214719946314e-42	1.0492627647878908e-40			Ywhah	2.24205	2.5668179254327955e-29	2.7359805043739687e-27			Mir142hg	1.57639	7.363779313789919e-38	6.613944729857808e-36			Rpl4	0.94145	2.7139308697243268e-25	2.8754666352636074e-23			Mrps16	1.30584	7.546806383032541e-50	8.092920735841078e-48			Fosb	1.59671	4.400443219507829e-05	0.00240313
Il18rap	1.54115	1.447957131259786e-42	1.0764770369962459e-40			Arhgef18	2.60529	2.6622528620203475e-29	2.8207127030292233e-27			Arl5c	2.04365	1.1920258379748809e-37	1.0598846822677156e-35			Rpl7a	0.816077	3.0922159878775425e-25	3.2567660529467403e-23			Coro1a	0.511021	1.468930474300604e-49	1.5563626234895142e-47			Itgb7	0.715191	4.75570723638484e-05	0.00258915
Tmem50a	0.970955	1.786583697339688e-42	1.3226699556790142e-40			Sema4a	3.32587	2.7738308255127424e-29	2.9041516347113884e-27			Vsir	1.71963	1.215102260857597e-37	1.075000970180716e-35			Eno1	2.10161	3.8421404895322003e-25	4.022652888862885e-23			Mcm5	3.10143	3.1100609045964797e-49	3.2561785589307763e-47			Nrip1	1.67031	4.828816780124829e-05	0.00261288
Adgre5	1.13518	2.2882718336732077e-42	1.6870284093755723e-40			Macf1	2.16216	2.812045004040839e-29	2.926842605970506e-27			Pfn1	0.457754	1.2605804075476403e-37	1.1096870513008929e-35			Ech1	1.88018	3.996472869532718e-25	4.1596229972654063e-23			Capzb	0.866216	4.434735955718401e-49	4.615777529440081e-47			Hmgn1	1.25669	5.3858619520006576e-05	0.0028704
Lef1	1.75959	1.502677418633482e-41	1.0941717796420097e-39			Ap2s1	2.24139	8.250387532281945e-29	8.438286531572066e-27			Mrps16	1.5543	2.4293103055836325e-37	2.1279315122275642e-35			Cfl1	0.776963	4.977347426429704e-25	5.1502447580846305e-23			Gm36723	3.80843	6.991199667215303e-49	7.234051866181729e-47			Ptpre	1.65332	5.402638943144094e-05	0.0028707
Lat	0.814514	1.546778299381379e-41	1.1216678372645132e-39			Cap1	1.75476	9.491335259436645e-29	9.65170609657885e-27			Ctsc	1.74256	2.763333472190264e-37	2.408592239257858e-35			Gna15	6.41771	6.143642284350793e-25	6.320093405773426e-23			Hmgb2	1.37774	7.115746652626878e-49	7.320117515789533e-47			Art2b	3.36246	5.666900651551301e-05	0.00298423
BE692007	2.4406	1.5701197692264896e-41	1.1339469059874902e-39			Arpc1b	1.15712	9.70813962284604e-29	9.815761284950734e-27			Atp2a3	2.02794	2.8960060641232237e-37	2.511859377382173e-35			Itgav	2.53855	6.4111685337312985e-25	6.557180117678705e-23			Hint1	0.944589	2.786612955314913e-48	2.8500768573030103e-46			Skap1	0.367336	5.836255238172952e-05	0.00306429
Gm43647	8.16335	2.0800734410160803e-41	1.4900736625643128e-39			Capzb	1.38125	1.9123151946368262e-28	1.9225286962445456e-26			Tle5	1.14421	1.4185535601120811e-36	1.224384716713325e-34			Il18rap	4.79393	6.8245496577081555e-25	6.939861013993569e-23			Pclaf	4.17922	3.093003267122882e-48	3.1452643568087512e-46			Ccnl1	0.773079	5.9502748028020074e-05	0.00311492
Arpc2	0.530197	3.926063983592025e-41	2.8011200050676326e-39			Fmnl1	2.08042	3.0759320568275926e-28	3.057614708624012e-26			Lck	0.893095	1.9535618239474567e-36	1.6779768404333156e-34			Sdhb	1.81989	9.051808752909964e-25	9.152154518513651e-23			Lcp1	0.803278	3.572120694198799e-48	3.6117202036087745e-46			Myh9	0.435777	6.388294697114627e-05	0.00333435
Flna	1.32162	4.4184702644013357e-41	3.127216514332689e-39			Gnai2	1.25494	5.117946156933839e-28	5.0590468883121425e-26			Sars	1.74988	2.5610746058177593e-36	2.1786372151605496e-34			Coro1a	0.650971	1.0997131179890356e-24	1.1055865857782952e-22			Ap2s1	1.3474	4.636794377974197e-48	4.661559075220195e-46			Ikzf3	0.960202	6.715979263605411e-05	0.00347464
Il18r1	1.51754	1.4030359909282076e-40	9.890565268320201e-39			Arpc5l	2.24151	5.303697039944476e-28	5.21353419026542e-26			Mical1	1.90173	2.642674626197831e-36	2.2372959251648047e-34			Rpsa	0.449664	1.1338015831863388e-24	1.128962473414059e-22			Sub1	1.00052	4.755691552450023e-48	4.7421700282330815e-46			Son	0.6289	6.801657175442485e-05	0.0035087
S100a11	0.876264	1.4225004624682963e-40	9.987985390045252e-39			Tram1	2.14783	6.8658859621317495e-28	6.71187769137896e-26			Epsti1	1.0971	4.320693787502914e-36	3.6404931369560268e-34			Itgb1	2.28026	1.1357257842641716e-24	1.128962473414059e-22			Ube2c	4.39734	1.7224656203429623e-47	1.702642831639574e-45			Chd3	0.936605	8.636546995155039e-05	0.00439124
Ucp2	0.746454	3.0734585423641977e-40	2.1494772904581864e-38			Mrpl4	2.29724	7.162065705356624e-28	6.962944537943961e-26			Gm43647	6.44296	5.236143549286785e-36	4.390915827539354e-34			Uhrf2	2.15954	1.2523369902564348e-24	1.2379246204244333e-22			Nedd9	1.36012	2.20473485109299e-47	2.167254358624409e-45			Tor1aip2	1.09964	8.748531740931366e-05	0.00443543
Myl6	0.501151	5.7064722150840146e-40	3.9596203675959436e-38			Ech1	2.17673	2.00429003086982e-27	1.9273862938157932e-25			Itgal	1.55681	6.689501839607688e-36	5.583209695755586e-34			Il18r1	4.2499	2.254573006047511e-24	2.216245264944703e-22			Csnk2b	1.1828	2.8555339959709486e-47	2.7914816864480644e-45			Srebf2	1.49246	8.882034788929415e-05	0.00449025
Dock5	2.92893	6.39159235398946e-40	4.417688871542559e-38			Tmem163	3.41298	4.468099901924505e-27	4.273435657548767e-25			Sh2d1a	1.57888	7.408459799472721e-36	6.154238858773254e-34			Ppp1ca	1.29579	2.286449899314303e-24	2.235162680578303e-22			Gng2	1.26392	6.455956762751848e-47	6.276466975831384e-45			Cd69	0.702562	9.13065325310118e-05	0.00460279
Gm30054	2.23976	7.319503390964701e-40	5.03934992216846e-38			Nptn	2.11689	7.465347398817883e-27	7.101712735198044e-25			Hip1	2.23187	1.835510766507373e-35	1.5176414720832456e-33			Pld3	1.92968	2.6829661934134782e-24	2.608373836607587e-22			Selenoh	1.41706	4.190141159394499e-46	4.0293672649090356e-44			Mrpl52	0.668488	0.000102346	0.00507257
Ppp2r5a	1.39508	1.288338922786234e-39	8.801493783698697e-38			S1pr5	30.0522	1.9528415119177133e-26	1.8282316249667733e-24			Cmah	1.88602	2.0204876542277774e-35	1.6628143513444788e-33			Odc1	1.82815	3.987504543513366e-24	3.8554593110888254e-22			Tmem256	1.50227	7.28724491559119e-46	6.969757380349757e-44			Trav14-1	3.04317	0.000112433	0.00553639
Fam189b	1.6644	1.520585916826906e-39	1.0348172004744338e-37			Tm6sf1	3.12043	3.6648893489041517e-26	3.377424590599482e-24			Hspa8	0.844295	2.8768581289827575e-35	2.356626283991709e-33			Hip1	2.12477	4.42141370223164e-24	4.251765980830795e-22			Tuba1b	2.00725	8.088667660663838e-46	7.694671268160535e-44			Ccnd2	0.895179	0.000112643	0.00553639
Gmfg	0.838609	2.0013321132126142e-39	1.356765149853793e-37			Rplp0	0.632294	4.133541641677078e-26	3.789579575535452e-24			Chsy1	1.7915	3.508068961983479e-35	2.8604503324117824e-33			Ifng	1.91246	5.694607218997403e-24	5.388255622082356e-22			Abcb9	1.3744	1.5667070345725193e-45	1.4745379930705402e-43			Gadd45b	0.959595	0.000118989	0.0058
Sash3	1.34528	2.3897645205673294e-39	1.613911962859478e-37			Srp19	2.28224	4.20517201741427e-26	3.83537699361485e-24			Lamtor5	1.67411	4.366579813156002e-35	3.544140514402858e-33			Ostf1	1.52581	6.755092197003862e-24	6.357691560307784e-22			Ehd1	1.57117	5.829534062673807e-45	5.428830300260544e-43			Pik3cd	0.70798	0.000126514	0.006133
Trdv2-2	6.11129	3.815843941155944e-39	2.557482677833836e-37			Trac	1.60053	4.6815804035346144e-26	4.2479940338534084e-24			Il18r1	1.695	4.6980138281793846e-35	3.7957377477537e-33			Btf3	1.16262	7.997511005559033e-24	7.487193636632886e-22			Csrp1	1.81361	6.008288262453744e-45	5.566002749521285e-43			Ankrd11	0.529851	0.000150925	0.00721569
Thap3	2.17389	7.557558153842869e-39	5.046167319777197e-37			Rbms1	2.11422	4.928890363214404e-26	4.449580922791616e-24			Rps6ka1	1.63825	6.790300994622464e-35	5.4612538999477215e-33			Serinc3	1.74975	9.278910870308706e-24	8.641107838907485e-22			Rilpl2	1.37939	7.484839284875032e-45	6.897747203467647e-43			Cirbp	0.683714	0.000151703	0.00721569
Tprgl	1.17322	1.2054237971443115e-38	8.01833408521483e-37			Hspa8	1.07775	7.00245641110343e-26	6.289414402947416e-24			Bscl2	1.80209	1.1008194423120032e-34	8.813529055325151e-33			Eif1ax	2.21286	9.840098276351446e-24	9.115743397998036e-22			Cisd1	2.03862	7.589427126721052e-45	6.9578924134819844e-43			Gm20069	2.11789	0.000153102	0.00726268
Arpc1b	0.586154	1.7692170507794135e-38	1.1724541758985372e-36			Arl4c	2.13945	1.0370269844324683e-25	9.267250233610149e-24			Acp5	1.55332	1.5260148594534941e-34	1.216275086629285e-32			Lyst	2.81383	1.4009749778753268e-23	1.2910860030482307e-21			Plscr1	2.26252	8.240744876123507e-45	7.516069063821101e-43			Btg1	0.31348	0.00015389	0.00728055
Gm8995	1.36881	4.271556063248547e-38	2.7992930734488808e-36			Sars	2.35392	1.0867786068745259e-25	9.607728456417375e-24			Cox5b	1.1543	2.004088778046264e-34	1.5901500824551834e-32			Ap2s1	1.81447	1.4465414496588764e-23	1.326171212967055e-21			Hnrnpa1	1.24969	1.482791752658305e-44	1.344648008428979e-42			Hspa5	0.512192	0.000158585	0.00744296
1810058I24Rik	1.20452	7.856585751307599e-38	5.110824569251348e-36			Arhgap45	1.58412	1.0914171016954292e-25	9.607728456417375e-24			Laptm5	0.643981	2.1894230378101527e-34	1.729448715670216e-32			Sema4a	2.83675	1.8053321800321694e-23	1.6465746182210932e-21			Gnai2	0.788361	1.4894936682043622e-44	1.344648008428979e-42			Mta3	0.974467	0.000166791	0.0077868
S100a6	0.856532	1.7404285316462962e-37	1.1239103079908601e-35			Sec61b	1.64111	1.2165608228653427e-25	1.065635009890068e-23			Trdv2-2	5.49427	2.3520194348784635e-34	1.8496280835884236e-32			Eef1g	1.67021	2.2311035204017597e-23	2.0244690097430123e-21			Xdh	2.55091	1.6487637161601318e-44	1.4808743753166177e-42			Ccdc107	1.33981	0.000171917	0.00797762
Foxn3	1.58924	2.097278672856054e-37	1.34453800135924e-35			AI467606	2.3538	1.3645846967604412e-25	1.1894069765753323e-23			Actr3	1.12978	2.3627960290547853e-34	1.8498811034555474e-32			S100a13	1.62749	2.703691036298555e-23	2.4407708773605424e-21			Trgv2	4.49815	2.711776670931762e-44	2.4233422432053837e-42			Klf6	0.571654	0.000191085	0.00875923
Limd2	0.871934	2.6070388425012887e-37	1.6653048837262743e-35			Capza1	2.0233	1.4028066888074293e-25	1.2167285074391499e-23			Baiap3	2.30127	2.380866131324839e-34	1.855816974786859e-32			Ikzf2	2.98957	2.971002111793964e-23	2.6684726581767712e-21			D16Ertd472e	1.25907	6.04332539875496e-44	5.373396965104033e-42			Rbm38	0.982711	0.000196554	0.00898665
Msn	0.69742	3.02432001499842e-37	1.918004241769966e-35			Anxa1	29.7605	1.5142786536666977e-25	1.307007146242856e-23			Reep5	1.40558	3.430521372800681e-34	2.6622651390497916e-32			Pcbp1	1.49419	3.193749264500709e-23	2.854050479094725e-21			Mcm6	1.60884	8.182609656665849e-44	7.239154763252277e-42			Brd2	0.791981	0.000201152	0.00914955
Arhgap4	1.63647	3.2476909545371745e-37	2.0523087053421702e-35			Btf3	1.33611	1.6379952021378868e-25	1.4069265585741637e-23			Tbx21	1.57261	3.87686131548234e-34	2.982486265919327e-32			Cd82	1.58695	4.694781871163094e-23	4.174345247656271e-21			Serpina3g	1.65698	1.4446688669479017e-43	1.2717398473520485e-41			Mtdh	0.792791	0.000220728	0.00998863
Hexb	1.00543	4.140313722443339e-37	2.607071566011119e-35			Psmd13	2.16533	2.454693338172651e-25	2.0982291751510575e-23			Cops9	1.59883	5.056044099746532e-34	3.8727984545850706e-32			Gnai2	1.01696	4.806177352099238e-23	4.252025103402196e-21			Nucb1	1.38466	2.3491707380559236e-43	2.0577340118396788e-41			Itk	0.391373	0.00022756	0.010271526201291445
Atp1a1	1.42194	4.219738200813672e-37	2.647661266850961e-35			Bscl2	2.49859	3.284998384958673e-25	2.767845782069465e-23			Capza1	1.5536	5.1723380412705e-34	3.944799538889665e-32			Dut	1.97593	6.255609229818929e-23	5.479542064971096e-21			Cst3	1.33418	2.4005586935727062e-43	2.0923884494618455e-41			Hnrnpd	0.65716	0.000249265	0.011181733992917331
Samhd1	1.18586	4.33010661911618e-37	2.7073111844043e-35			Esyt1	1.93296	4.639605155160006e-25	3.890671735327068e-23			Ccdc12	1.58676	5.3965748476615015e-34	4.098154307061056e-32			Prdx1	1.4955	7.000595842759858e-23	6.101898662157287e-21			Sdf2l1	1.91819	2.4126853901438063e-43	2.092649769274731e-41			Arih1	0.843884	0.000269728	0.011991378720373586
Ifi203	1.33628	6.218985917101664e-37	3.847508280321568e-35			Esd	1.96787	5.4084663542381575e-25	4.514028475089149e-23			Vmp1	1.86667	5.651832164210534e-34	4.2736546287838116e-32			Psmd8	1.70898	7.150482961599557e-23	6.201992427575616e-21			Fkbp1a	1.14003	2.705042718664812e-43	2.3347817494661066e-41			Cd72	2.05543	0.000282731	0.012537951125256611
Vrk3	1.8067	1.0605620310658693e-36	6.515827978360934e-35			Septin11	3.18151	6.329869862934604e-25	5.2582496410687736e-23			Znrf2	1.64635	7.002050445456407e-34	5.249757651775664e-32			Klre1	5.06516	1.862390878169097e-22	1.6074704486987316e-20			Ywhae	1.24099	3.36561040346698e-43	2.890830605774017e-41			mt-Nd4	0.7213	0.000286856	0.012689092877030513
Gm6637	2.30059	1.515793345200588e-36	9.248430155165241e-35			Tprgl	1.92693	8.664457390806084e-25	7.163967713687984e-23			Cap1	1.30224	1.2760618592586947e-33	9.526851703680736e-32			Tnfrsf18	1.80617	1.9421758615927544e-22	1.668197072573893e-20			Mcm3	2.13549	4.145817999028336e-43	3.5437731243868296e-41			Dhx15	1.14838	0.00029747	0.0131258
Golm1	2.79711	1.670416491403744e-36	1.015682109927761e-34			Jpt1	1.86654	8.865937307580594e-25	7.29646021955028e-23			Prex1	1.60436	2.144102599014142e-33	1.5940231675191692e-31			Calm3	1.61471	2.183551086437118e-22	1.8664614938849454e-20			Bsg	1.22779	5.3495333073188495e-43	4.5507039586394097e-41			Elf1	0.495058	0.000358149	0.015701243011574204
Tspo	0.793107	1.8920620871830906e-36	1.1465118688567672e-34			Tmsb10	0.581795	9.360803164682137e-25	7.66805792573545e-23			Bin1	1.77894	2.3338855211464053e-33	1.7271245813902188e-31			Camk4	1.72505	2.556688472097442e-22	2.1749060492928915e-20			Atp5g3	0.774487	1.1537335972701308e-42	9.674958421847248e-41			Tnrc6b	0.78013	0.00036015	0.015701243011574204
Tmsb4x	0.303983	2.478800872557463e-36	1.491833423096318e-34			Rps27l	2.13011	9.883022068443876e-25	8.058534215624237e-23			Rbx1	1.52903	2.3426579605157258e-33	1.7271245813902188e-31			Rap1a	1.55735	3.062504565480449e-22	2.5927251570148834e-20			Siva1	2.22789	1.3293051381741464e-42	1.1094681657949691e-40			Rps8	0.226701	0.000371469	0.016149300030226937
Psap	1.0933	5.349614515797756e-36	3.197840514950186e-34			Apbb1ip	1.55542	1.4202608667779877e-24	1.1527566870077851e-22			H2az1	1.24672	2.555629134180427e-33	1.8763195809206837e-31			Tap1	1.58926	6.72208344896315e-22	5.663835454569237e-20			Prdx1	1.09386	1.9709108931656595e-42	1.6372440067452196e-40			Ddx3x	1.1901	0.000383119	0.016574367464235826
Atp5h	0.639683	6.555197335875092e-36	3.905308473433464e-34			Tmem71	2.48027	1.7303125541255615e-24	1.3979977320866522e-22			Cyth4	1.56957	2.605941803064017e-33	1.9053526555130048e-31			Tgfb1	1.87883	7.205968900334776e-22	6.042768422868414e-20			Clic1	0.739014	3.214734819369483e-42	2.6456519950662153e-40			Zfp644	1.36923	0.00039648	0.017068911796146027
Nptn	1.30571	7.560537010715578e-36	4.474118457110416e-34			Ccnd3	1.83655	1.996696312929991e-24	1.6058883891356028e-22			Actg1	0.686703	3.121712977501534e-33	2.273069523617784e-31			Anp32b	1.56865	7.827324289820646e-22	6.532862074721062e-20			Ndfip2	1.31043	5.515890227266884e-42	4.497611137385265e-40			Itpr2	0.988444	0.000400061	0.0171396
Prkcb	1.56954	3.7819873833498257e-35	2.215843866258007e-33			Pld3	2.0748	2.3518524439429172e-24	1.8829718164310397e-22			Tsc22d4	1.54977	4.38078567658962e-33	3.1767877771138005e-31			Cblb	1.49799	1.2589581773703939e-21	1.0409348593641004e-19			Hpf1	1.70782	2.10509565775756e-41	1.700801943760834e-39			Aopep	0.84099	0.000404928	0.017306278941827156
Supt4a	0.885751	7.169850240031794e-35	4.159453447446641e-33			Nfatc3	1.97824	2.8804226752882695e-24	2.295774721466245e-22			Crot	1.91102	4.550910750606783e-33	3.28668631923414e-31			Psma7	1.4738	1.492501018733307e-21	1.2282936290914946e-19			Mxi1	1.82257	2.963867072096224e-41	2.3837574533486632e-39			Trbv13-3	2.10901	0.000419286	0.017833778671326905
Scp2	1.71756	8.263311205100498e-35	4.778138185066935e-33			Rap1gap2	5.20331	3.72834966263956e-24	2.945063345122517e-22			Calm1	0.871288	5.525673018108319e-33	3.974441397658886e-31			Baz1a	1.80828	1.5814389285672645e-21	1.289492184427151e-19			Cks1b	3.55578	3.218207115751165e-41	2.576604375841679e-39			Ppp1r10	1.60444	0.000441187	0.0185424
Usp3	1.50937	1.0853570988643081e-34	6.255475083812726e-33			Sdhb	1.97549	4.124486521685338e-24	3.2434962006533496e-22			Ms4a6b	1.04049	9.536900501740118e-33	6.804270866039905e-31			Ubash3b	2.01053	1.7753397230615792e-21	1.44095692935099e-19			Rbpj	2.13794	3.604892882672017e-41	2.873197057026967e-39			Sec11c	0.6977	0.0004667	0.0193391
Il17ra	2.24875	1.1801455376008378e-34	6.779706215035462e-33			Tmem160	1.97729	4.628460509104643e-24	3.623715940181308e-22			Dock5	2.54273	1.6523909133313368e-32	1.1741929646780994e-30			Snx9	4.18155	1.8603033843152012e-21	1.5030232000946652e-19			Csf1	4.3314	3.9161573771001965e-41	3.107286485668649e-39			Gzmb	0.717471	0.000477024	0.019720712254051146
Cd47	0.702726	2.9197309958450537e-34	1.6505341929866575e-32			Cxcr3	2.19703	4.7735115973975685e-24	3.7208156037159724e-22			Hcls1	1.54482	1.7767015797953068e-32	1.2574783101159263e-30			Nap1l1	1.89779	2.108886505899355e-21	1.6961199016083268e-19			Atp5pb	1.09953	4.176341577864166e-41	3.2989369588718106e-39			Rpl12	0.26921	0.000480786	0.0198299
Emp3	0.839653	9.492832662840472e-34	5.332259718612677e-32			Gm6637	3.56879	1.262364094901915e-23	9.711421867475862e-22			Srp19	1.60644	2.685337996638596e-32	1.8930028092638772e-30			Ugcg	1.66655	2.323621926502972e-21	1.8603695188933748e-19			Snx9	1.98427	6.354443421406097e-41	4.997134306593755e-39			Dpm3	0.853731	0.000489728	0.020151743290707298
Tcp11l2	2.30422	1.3543095589799235e-33	7.58327637233885e-32			Cdc34	2.32489	1.476652361475764e-23	1.1310773542836436e-21			Mapre2	1.65928	3.5040481641090997e-32	2.4603423895137463e-30			Crlf2	1.78642	2.3978061758980606e-21	1.911116327763076e-19			Manf	1.3026	8.396048332025629e-41	6.573437132162013e-39			Rab37	1.25649	0.000492911	0.020235657372515797
Irf2	1.29465	1.4223827614819125e-33	7.939318795476642e-32			Racgap1	3.25665	1.744535331302394e-23	1.3305089720717482e-21			Rps27l	1.55988	5.121402108817861e-32	3.5817426447993376e-30			Kdm2b	1.80558	2.764584647132543e-21	2.193567746473687e-19			Birc5	4.83235	8.439579510053081e-41	6.578410566118027e-39			Sf3b1	0.487337	0.00050929	0.0208597
Rhog	0.937544	2.5754484874841598e-33	1.428526192399521e-31			Cdc25b	3.95592	3.1708669356520986e-23	2.4079536291600103e-21			Stk24	1.55683	6.918876625715763e-32	4.8197875202919175e-30			Arl6ip1	1.20036	2.8112282381284042e-21	2.220619305600178e-19			S100a10	0.721662	9.420912940990716e-41	7.311124279732006e-39			Rpl31	0.63215	0.000520667	0.021276398809719335
Ikzf3	1.1378	3.2946809499285094e-33	1.821752647751095e-31			Arhgap26-1	3.32567	4.2053125871523225e-23	3.17986328705441e-21			Polr3c	2.07944	8.291021965042129e-32	5.752993829390409e-30			Tmem160	1.69788	4.556104702958914e-21	3.543139969190839e-19			Gem	1.43229	9.64256425837029e-41	7.45045991212244e-39			Eif4a2	0.843145	0.000550246	0.0223304
Mettl23	1.07002	3.520239386056541e-33	1.9404085886879884e-31			Gm17018	2.67124	4.659958984947323e-23	3.5086516714748064e-21			Ptpn6	1.49865	8.600053357628938e-32	5.944115004292439e-30			Setbp1	4.25268	4.8292777988289806e-21	3.731407920195632e-19			Fam162a	1.42789	2.5622866566308157e-39	1.9457982876577534e-37			Rpl37	0.17385	0.000562092	0.022758955037406967
Itgal	1.01233	4.79521508723335e-33	2.6349855824070464e-31			Wasf2	1.92703	5.0401674986011443e-23	3.762899735031589e-21			BE692007	2.01443	9.192125413683429e-32	6.328617395708739e-30			Rps20	0.473167	5.8916687092450364e-21	4.532486353973116e-19			Crlf2	1.22645	2.878487803313706e-39	2.167317582631179e-37			Ipcef1	1.01659	0.000565711	0.022853192817347247
Arl2bp	1.2528	6.415125737241046e-33	3.514217795502881e-31			Cyth4	1.91	7.52851474796366e-23	5.573620918429666e-21			Psmd8	1.48954	9.717489183776956e-32	6.664389675106567e-30			Psma4	2.10526	6.713592239204219e-21	5.142437276211232e-19			Elob	0.969941	6.089481102800594e-39	4.565562653938717e-37			Rflnb	2.27286	0.000581581	0.0233875
Pabpc1	0.621321	8.123249258931306e-33	4.4361966786274855e-31			Eif3l	2.00738	1.6097244745290178e-22	1.1865508372294741e-20			Aip	1.57413	1.406111109712257e-31	9.606073349516863e-30			Adam8	5.34443	8.699039971225697e-21	6.606043487161696e-19			Taf10	1.07844	6.433526120510359e-39	4.782975259508836e-37			Hnrnpa1	0.671081	0.00061457	0.0246023
Dgka	1.36089	9.927142515716219e-33	5.388063180155913e-31			Naca	1.04871	1.6161340102424734e-22	1.1865508372294741e-20			Naa38	1.73985	1.6398648238918955e-31	1.1159910843824307e-29			Map2k3	2.33689	8.843966165807396e-21	6.687399031529746e-19			Pfkp	1.14953	7.214936347621024e-39	5.341467938694829e-37			Ptger4	1.6486	0.000634255	0.025275936690664694
Gpsm3	0.932757	2.0635498450440666e-32	1.1064379078245369e-30			Ccl5	1.52027	6.726512071570071e-22	4.857914473239218e-20			Esyt1	1.47761	1.9163324500011505e-31	1.2991412402421592e-29			Icos	1.90112	9.360600097575926e-21	7.047934388362062e-19			Akr1a1	1.15721	7.757841640452617e-39	5.719468749423692e-37			Srgn	0.320787	0.000649511	0.0258023
Anxa1	2.36046	2.907764345049283e-32	1.554380130552931e-30			Txndc17	1.89639	6.99506994726607e-22	5.031332018167717e-20			Stk38	1.58189	1.9515084957893193e-31	1.3179386001716113e-29			Esd	1.62554	1.2117339198753805e-20	9.046590708132904e-19			Mki67	3.34552	8.081585648963451e-39	5.933426409658063e-37			Qpct	3.36714	0.000671354	0.026574791474801053
Sgk1	1.9226	3.3948571051688246e-32	1.8038619104761914e-30			Trbc2	1.63481	7.374522035545364e-22	5.282785137527922e-20			Dtx1	2.76397	2.516843528377135e-31	1.693271079509697e-29			Ndufb8	1.65299	1.4123264476217666e-20	1.0455943164945415e-18			Atp5b	0.819663	1.2772956342784397e-38	9.300604507375602e-37			St6galnac3	2.48976	0.000679238	0.026776037594271846
Snx5	0.985004	1.017677029852008e-31	5.391250708443543e-30			Atp5h	1.21467	1.1733071588543283e-21	8.371168092245356e-20			Kif21b	1.57635	3.418228684101484e-31	2.2823448428864778e-29			Cdc42	1.04564	2.1432798741625047e-20	1.5801330872263065e-18			Ddit4	1.72554	1.8443471612063434e-38	1.331995047770818e-36			Foxp1	0.60184	0.000688812	0.027084097829031848
Rnf166	1.04178	1.8544581852045097e-31	9.765709264585892e-30			Cdkn2d	2.27204	2.2601146402902766e-21	1.5869233510038157e-19			Ccnd3	1.41231	4.656090856171066e-31	3.0855757156962864e-29			Orai1	1.91218	2.4315166483688048e-20	1.7851973268148397e-18			Calr	1.25394	1.9473202736677706e-38	1.4006457285478671e-36			Rhoh	0.818046	0.000718771	0.0280224
Cnp	1.20985	8.379038193645e-31	4.335049760185808e-29			Tle5	1.24271	2.3401146316919065e-21	1.6366003277927507e-19			Gimap7	1.38844	5.770330126439471e-31	3.809709748403731e-29			Snrpe	1.30751	2.4740827538473927e-20	1.8089429853956927e-18			Gdi2	1.10866	2.0883197145669161e-38	1.4959809323703245e-36			Cd244a	4.88501	0.00071901	0.0280224
Acss2	4.04612	8.427355765120573e-31	4.347336236386106e-29			Ube2g2	2.57755	2.59730662906174e-21	1.8093206100243475e-19			Gm30054	1.89885	7.041427166906898e-31	4.631636144656158e-29			Psmd13	1.78365	2.566669708204623e-20	1.8689157949371442e-18			Tyms	2.83561	2.3908131431596946e-38	1.705768054639824e-36			Cd38	2.76988	0.000735906	0.0285551
Pced1b	1.87114	1.0869980267198462e-30	5.591088106040976e-29			Ctsa	1.67305	2.927222010210601e-21	2.0311476960261324e-19			Dnajc1	1.5771	8.956151171557729e-31	5.869264401094164e-29			Cmip	1.67799	2.7217053675465743e-20	1.9736825726790608e-18			Tk1	4.4123	2.5744267381620463e-38	1.8293938435758736e-36			Luc7l2	0.599259	0.000773362	0.0299428
Ifitm10	1.99802	1.2073737786973964e-30	6.192252649354125e-29			Dock2	1.24972	3.8993026246969546e-21	2.6950883063042155e-19			Ppp1r18	1.19777	9.337755641051644e-31	6.096761930360434e-29			Stmn1	6.47396	3.448738774902961e-20	2.490693219719714e-18			Entpd1	2.11403	2.958330963321743e-38	2.093788322600597e-36			Tmem59	0.697348	0.000786236	0.030374797184548923
Sh2d1a	1.07814	3.031344400789975e-30	1.5324745093593663e-28			Plp2	5.1137	4.005603640884796e-21	2.7577879697204504e-19			Gabarapl2	1.41946	1.5917977555273122e-30	1.0316948529780316e-28			Napsa	5.58941	4.1343852968233936e-20	2.961692851902556e-18			Myl6	0.677707	3.2405613350075637e-38	2.284402082136408e-36			Grcc10	0.615208	0.00080778	0.031004
Elf4	1.54615	4.020031951198241e-30	2.026508414373267e-28			Wdr1	1.64095	4.154467204216033e-21	2.8491915779611813e-19			Cdc25b	2.17064	2.1407444820191727e-30	1.3824209074761767e-28			Selenoh	1.74178	4.268656158415751e-20	3.0455484704438828e-18			Rnh1	1.3035	6.442111950037396e-38	4.5232828906334e-36			Rnf149	1.97704	0.00082416	0.0314961
Gm4759	1.95617	4.4412275105845346e-30	2.2324738514853053e-28			Calm1	0.858973	4.599259000465529e-21	3.1420574808585744e-19			Tmem14c	1.4552	2.3191417090319628e-30	1.4921779418040565e-28			Rer1	1.63124	5.068654978359583e-20	3.601798441248774e-18			Ptprcap	0.82815	6.606315268650583e-38	4.620242781166143e-36			Mbnl1	0.415604	0.000833424	0.031713121631136834
Mbd2	0.888204	5.9885020100585546e-30	3.001715426798189e-28			Mrpl58	1.82445	4.899669410656358e-21	3.3216379521897935e-19			Cib1	1.70523	2.5357134709638823e-30	1.6256128317114106e-28			Mrpl4	1.80992	8.146715576842826e-20	5.765919416666278e-18			Hmgb1	1.01377	6.690895531316191e-38	4.660972658705066e-36			Rpl13a	0.681892	0.000858976	0.0324759
Mical1	1.41621	6.260705750570378e-30	3.129291738717296e-28			Mpnd	2.50313	5.3102195663270306e-21	3.5725865021517293e-19			Taldo1	1.3958	2.6316134178211598e-30	1.6810024481923322e-28			Ciapin1	1.94586	8.333360534030822e-20	5.8745211668980625e-18			Ndufb7	1.04457	7.770182614945927e-38	5.3883677481489914e-36			Nr4a3	0.796698	0.000909003	0.0341484
Coro1a	0.330568	7.455141024232001e-30	3.70698536377395e-28			Cdc42se1	1.71013	8.46295531239825e-21	5.6506992942481e-19			Racgap1	2.00006	3.668594459573236e-30	2.334967998837728e-28			Lat2	5.26621	9.497492485007654e-20	6.6685965091160884e-18			Fkbp2	1.8179	7.795988151498485e-38	5.3883677481489914e-36			4933406I18Rik	1.69523	0.000937915	0.0350856
Cdc25b	2.00983	7.458385834201008e-30	3.70698536377395e-28			Eno1	1.97918	9.74324084581502e-21	6.481086598716202e-19			Sirt7	1.62936	4.0156674999152136e-30	2.5467104209139714e-28			Fxyd5	0.865233	1.2654341702221397e-19	8.850036445814443e-18			Stard3nl	1.68106	8.35571292410311e-38	5.7527620419875655e-36			Akap13	0.44351	0.000941282	0.035137222817315836
Rinl	0.985856	8.549775467055313e-30	4.237527370142205e-28			Ywhae	1.85584	1.1278823839945446e-20	7.418866506468206e-19			Ctsb	1.46116	4.235738148878267e-30	2.6766839573661448e-28			Unc119	2.38664	1.5166929906192176e-19	1.0565498337014345e-17			Ube2m	1.18935	9.414153218436086e-38	6.456357637480934e-36			Smpdl3a	0.866043	0.00094774	0.0352871
Prex1	1.22034	2.1961017379609416e-29	1.0763940208166456e-27			Ifi27l2a	2.08495	1.1343265572949418e-20	7.433620038806184e-19			Txndc17	1.4784	4.735920175354051e-30	2.9821128677122623e-28			Dgat1	2.3442	1.6777097852410465e-19	1.1641332133354933e-17			Tbcb	1.33718	1.2009931457887724e-37	8.204777112581675e-36			Hpgds	3.02541	0.000952689	0.0353394
Ets1	0.925555	2.6017368362844174e-29	1.2681854430087184e-27			Cnn2	1.12813	1.1386428862910065e-20	7.434371671598919e-19			Ptp4a3	1.48191	4.7764783485478846e-30	2.9969860957165343e-28			Ube2m	1.60477	2.0520994738184176e-19	1.4128345560211316e-17			Edf1	0.944359	2.1161953889117914e-37	1.440152354284817e-35			Ythdc1	0.749135	0.00101331	0.037431039348319095
Ly9	1.74151	2.965773705845699e-29	1.4416593393196099e-27			Mettl23	1.75284	1.4134817303931545e-20	9.161225544899808e-19			Arpc5l	1.46289	5.037892759949712e-30	3.149840088146651e-28			Tspo	1.35652	2.336704801952785e-19	1.602544758362503e-17			Id2	1.12393	2.404361100009611e-37	1.629991007799619e-35			Phf6	1.18776	0.00106229	0.038996306908126055
Dipk1a	2.36191	7.352209052744318e-29	3.5641092323084376e-27			Dok2	2.04997	1.4597343197110288e-20	9.426474106922242e-19			Septin11	1.82503	5.994850966666523e-30	3.7349610212745584e-28			Plekha2	2.02238	2.658927288332372e-19	1.8164887814576442e-17			Smc2	2.68503	2.5680250062842837e-37	1.7342990252364166e-35			Csnk1a1	0.584179	0.00107228	0.039276208370265436
Cdkn2d	1.47008	1.4494985343882351e-28	6.969409529202563e-27			Cox17	1.81049	1.783824687962951e-20	1.1477452374115074e-18			Ndufa3	1.38163	1.0101483597109174e-29	6.271426342710517e-28			Fam107b	1.4922	2.884361878625445e-19	1.962919195399947e-17			Nans	1.51366	3.561184568435304e-37	2.3958783176385653e-35			Hp1bp3	0.620001	0.00120217	0.0435884
Arhgap26-1	1.77143	1.564103055196969e-28	7.479794448285182e-27			Capn2	2.72967	2.0281993523345744e-20	1.300252150007535e-18			Sft2d1	1.75276	1.0613570351162299e-29	6.566311671100199e-28			Apobec3	1.5411	3.651207104351979e-19	2.4658190268856454e-17			Ndufc2	1.20156	3.622148788809325e-37	2.427662904136068e-35			Septin6	0.54147	0.00120833	0.0437224
St3gal6	1.66002	1.7035341195614158e-28	8.124617981541696e-27			Ifi209	2.41649	2.571667324529112e-20	1.6427105285277295e-18			Rhoa	1.07537	2.0857956567891443e-29	1.2859257265235932e-27			Xdh	4.49423	4.646257128392584e-19	3.1140482435522114e-17			Slc25a3	0.814911	4.113681596183053e-37	2.746697440108035e-35			Trgc2	5.13941	0.00122661	0.044293241473399685
Il2rg	0.669014	5.9356877648193775e-28	2.800694914952375e-26			Acot7	2.42373	2.788289072794062e-20	1.7746757861157603e-18			Arhgef2	2.09968	2.4738722715496726e-29	1.5146261582283704e-27			H1f5	7.19403	5.283937580945638e-19	3.5280751531038536e-17			Cox7c	0.994209	4.240494658559731e-37	2.820726033404356e-35			Pkp3	1.03893	0.00124039	0.0446996
Sh2d3c	1.77228	1.2580200552840915e-27	5.904351951776317e-26			Dap	1.96575	3.034309858308707e-20	1.917467094032652e-18			Mrpl9	1.53853	2.4912929070339236e-29	1.52003229989856e-27			Eif3h	1.11814	7.515330405051671e-19	4.980384126853343e-17			Vdac2	1.10439	5.122085247840067e-37	3.394388628287721e-35			Snhg1	0.753137	0.00125391	0.045095009929733955
Shisa5	0.47841	1.780923823082518e-27	8.314423779847512e-26			Capns1	1.73615	3.383285282078417e-20	2.130386113206246e-18			Arhgef3	1.51419	4.9153183479901315e-29	2.9784809194978557e-27			Eif3k	1.20836	8.168182800868035e-19	5.3928293462148884e-17			Tmpo	1.54873	8.458642801805575e-37	5.563837387923712e-35			Brd1	0.925213	0.00127648	0.0458135
Myo1g	1.0653	1.8894511445240972e-27	8.797881197686677e-26			Lamtor5	1.84693	4.405855606763732e-20	2.754671699861395e-18			Mrps21	1.48911	5.0053298064837645e-29	3.0226725459359633e-27			Psmb9	1.24012	8.540352216086838e-19	5.617583349867677e-17			Atxn10	1.30562	8.56294552060499e-37	5.611583631169803e-35			Rcbtb2	1.21381	0.00131229	0.046719562785986754
Actr3	0.610385	2.1505877137665864e-27	9.987532547870337e-26			Nt5c	1.7173	4.730214090652892e-20	2.947056623944094e-18			Atxn1	1.52791	5.515019361470174e-29	3.319141244280723e-27			Psmb8	0.865402	9.017052263540397e-19	5.909174916706807e-17			Uqcc2	1.22548	8.739631475299184e-37	5.70623761342966e-35			Dhx40	1.51199	0.00136969	0.048665185229140054
Sft2d1	1.51837	2.4771491166545212e-27	1.1473999075938508e-25			Atp2b1	1.92065	4.9011346063079624e-20	3.042830727158354e-18			Cdkn2d	1.66229	5.81919385628113e-29	3.4785410842242674e-27			Gpd2	2.64781	1.2420821407003286e-18	8.109742213118677e-17			Ppib	0.969492	9.859668038974136e-37	6.413859054470896e-35			Dnajc1	0.870005	0.00138582	0.0490414
Rab8a	0.891571	7.23519218980639e-27	3.3251815741930975e-25			Prdx1	1.58806	7.85183317344832e-20	4.857704061922887e-18			Pglyrp1	1.44596	6.221829848805695e-29	3.706702267500605e-27			Esyt1	1.47487	1.3316687155089361e-18	8.599469435115006e-17			Anp32b	1.05048	1.1140413463027342e-36	7.220456989553326e-35			Avl9	1.11904	0.00140968	0.049686912118161446
Thy1	0.536945	7.283021951709062e-27	3.3384919796253923e-25			Psma4	2.13971	8.088675353122788e-20	4.978716971479408e-18			Traf3ip3	1.59158	6.735991364441111e-29	3.9995513826315774e-27			Mxi1	2.5748	2.5218782188293603e-18	1.6226222983260617e-16			Nfatc1	1.15436	1.2866413629970835e-36	8.308697911266568e-35			Thy1	0.422516	0.00145532	0.0510921
Ptpn4	2.00771	9.341072233970837e-27	4.259817837831959e-25			Arf5	1.46252	8.103710228247255e-20	4.978716971479408e-18			Elf4	1.62636	7.435744850059152e-29	4.400269878827647e-27			Eif3f	0.764882	2.9006333914535745e-18	1.8528450262952904e-16			Pdia3	0.998451	1.2961129597124997e-36	8.339426439691989e-35			Atf4	0.86532	0.0014747	0.051669887714160014
Fryl	1.29442	1.0896249931292115e-26	4.943544776520068e-25			Pik3r5	2.33536	1.1652555899764623e-19	7.134267269565233e-18			Cd47	1.01634	1.0214983123032994e-28	6.02479704596486e-27			Tm6sf1	2.58045	3.0497170856704393e-18	1.9410681335918255e-16			Sla2	1.34464	1.3699517022949891e-36	8.782581674060702e-35			Gimap1	0.648119	0.0015846	0.0550843
Rnf167	1.33731	1.4976015514010493e-26	6.777125792964237e-25			Rhoa	1.39284	1.2136253047601229e-19	7.404788324974349e-18			Capzb	0.965965	1.7726781679119697e-28	1.0420520765127704e-26			Sec61b	1.23888	3.1741038602714863e-18	2.0058069179872743e-16			Rap1a	1.08667	1.8740722649527374e-36	1.1971059442625898e-34			Zcchc7	0.965992	0.00162677	0.0563288
Wdr95	1.33443	1.7508544883803236e-26	7.882854788142862e-25			1810058I24Rik	1.69537	1.391349038034696e-19	8.459975903431585e-18			Arhgap4	1.53038	1.9634713659032156e-28	1.1503861704732283e-26			Pycard	1.60603	3.617888223759733e-18	2.27291091498336e-16			Wdr1	1.06988	3.094255840565138e-36	1.9694159296028615e-34			Cish	0.874043	0.00163798	0.0566063
Mndal	1.0937	2.4023261488656063e-26	1.0788517481733005e-24			Rps6ka1	1.79064	2.557089834787213e-19	1.5285522816461132e-17			Capn2	1.87278	2.0649456074517103e-28	1.2058464547277414e-26			Ddit4	2.47381	3.6231095268412014e-18	2.27291091498336e-16			Eif1ax	1.2951	3.941069961034751e-36	2.499401143030426e-34			Jund	0.223338	0.00175519	0.060205218600232084
Pdcd4	1.18797	2.4200164858303397e-26	1.084044853171697e-24			Rhog	1.59422	2.8228315370881866e-19	1.676079906618737e-17			Marchf2	1.53736	2.149263491158256e-28	1.2509561912024402e-26			Pclaf	29.5939	4.445306518381914e-18	2.769551180853859e-16			Atp5j	0.977136	4.6531788463204345e-36	2.9404766609569205e-34			Hnrnpa2b1	0.297761	0.00175573	0.060205218600232084
Lgals9	0.990233	2.4991970418440238e-26	1.1166866782421252e-24			Plec	2.20559	3.3951613068925977e-19	2.009163349971827e-17			Ndufs2	1.5453	2.180627214491202e-28	1.2650497683018796e-26			Runx2	1.75332	4.575019550290167e-18	2.840364769222253e-16			P4hb	1.19136	5.556969867547411e-36	3.4867030083824073e-34			Dtx4	2.57589	0.00177986	0.060914699735153136
Arpc5	0.620058	2.8193876930389666e-26	1.2565804997640171e-24			Cript	2.20915	3.4830509004329213e-19	2.0474784927661166e-17			Mrpl4	1.41951	2.2139714716577018e-28	1.2801964450820709e-26			Higd1a	1.59731	4.946570972587661e-18	3.0603016359778346e-16			Ubl5	0.975006	6.275704771256834e-36	3.92375689832574e-34			Ctsc	1.02693	0.00184154	0.0626618
Mirt1	2.40689	2.903229513876763e-26	1.2906970607672223e-24			Arhgap4	1.85156	3.8929756664477424e-19	2.2808712398055082e-17			Agpat3	1.57564	3.4140095907630807e-28	1.9676705439401286e-26			Cd27	1.57465	5.2893630062488986e-18	3.2609752276156105e-16			H1f4	1.43829	6.93038030773285e-36	4.317822153698065e-34			Prkca	0.642072	0.00185927	0.0631437
Cdk2ap2	0.917972	3.193157965986985e-26	1.4160335100294163e-24			Ebp	1.96039	4.1796704115824625e-19	2.4407619888627094e-17			Fam117a	2.03687	4.218217166486811e-28	2.4154412473727387e-26			Eef2	0.570945	5.688114431971763e-18	3.494635304142652e-16			Bex3	1.41948	1.021269394239832e-35	6.318300930657198e-34			Znrf1	1.00723	0.00190106	0.0643161
Ptp4a3	1.11858	5.215087441205856e-26	2.3068939296174104e-24			Mrpl33	1.58912	4.594602680536833e-19	2.674240125967721e-17			Usp3	1.44191	4.371424769866736e-28	2.49509644767813e-26			Jpt1	1.42897	6.237419003308155e-18	3.805685925673603e-16			Ccni	1.12401	1.4420691071206889e-35	8.890582153795634e-34			Dnajb9	1.08477	0.00203103	0.0680627
Hdhd5	1.82486	7.407169749722655e-26	3.268390562383857e-24			Stk38	1.82709	4.995415777495095e-19	2.897996287442564e-17			Msrb1	1.90142	6.552471985212977e-28	3.727956247792875e-26			Abcb1b	2.01454	6.706605960417927e-18	4.0778929850046327e-16			Farp1	3.10993	1.5467749540773934e-35	9.502998624112987e-34			Trerf1	2.54231	0.00215001	0.0715079
Smap1	0.992233	1.0070382006713953e-25	4.421472437389496e-24			Ptms	2.97578	5.208583876875359e-19	3.011787029981457e-17			Eno1	1.49208	6.69740433734445e-28	3.798201036697843e-26			Atp5c1	1.18133	7.279632869313477e-18	4.411158355809338e-16			Eif2s1	1.25638	1.7576394980749238e-35	1.0761132622469793e-33			Hexim1	1.20595	0.00215526	0.0715483
Ctla2a	1.15048	1.219521739979283e-25	5.327954979553935e-24			Atp5c1	1.36038	6.267454268607459e-19	3.612258496050175e-17			Rpa2	1.52853	6.743344431222474e-28	3.812036305624615e-26			Hsp90b1	1.29985	8.46111875775036e-18	5.109591648451701e-16			Mtch1	1.3923	2.144022687608771e-35	1.3081495667086066e-33			Cox20	0.963849	0.00226912	0.0751869
Cnn2	0.538961	1.3440204601334848e-25	5.857413305813271e-24			Cd247	1.60193	6.451816856749554e-19	3.706443099458656e-17			Ptpn4	2.13053	7.0352310034712995e-28	3.9643750756503563e-26			Csrp1	2.18479	9.11659689889099e-18	5.486702909148883e-16			Ndufs2	1.24969	4.3864483657847267e-35	2.6489357469008517e-33			Msmo1	2.66792	0.00241681	0.0796331
Dennd1c	1.38087	1.7028524321150726e-25	7.403014971460466e-24			Dgkz	2.08274	7.283796892108236e-19	4.170857676665473e-17			Myl12b	1.51852	8.511642110864943e-28	4.7811109685601367e-26			Trpv2	2.78228	9.194877686396578e-18	5.515056467223765e-16			Eloc	1.16284	8.84371189678429e-35	5.3044284170068214e-33			Atxn7l3b	1.03936	0.0024909	0.0819218
Arhgef2	1.70337	1.8257628245222655e-25	7.917903778700236e-24			Stk24	1.75038	8.059820832897238e-19	4.600337736041411e-17			Lgals3	1.47479	9.83544688939303e-28	5.507227761421527e-26			Psmb1	1.19454	9.826803844410234e-18	5.874171189966037e-16			Dnajc9	1.38848	9.97425184381794e-35	5.9623112204227916e-33			Zap70	0.555862	0.00251353	0.0825127
Tsc22d4	1.01553	3.2012982942104337e-25	1.384933301167712e-23			Krtcap2	1.48356	8.118276488264085e-19	4.6188033499467756e-17			Ten1	1.56951	1.0183238888003347e-27	5.683981983732846e-26			Mdh2	1.41815	1.0933320682633484e-17	6.513608624865887e-16			Tmem167	1.08672	1.0680756343173222e-34	6.363141506266228e-33			4930503L19Rik	3.30391	0.00259656	0.0847666
Capza1	0.86639	5.030912358288229e-25	2.171145445550047e-23			Rap1a	1.61107	9.079756375623384e-19	5.149269529175646e-17			Cdc34	1.53726	1.0908398641916206e-27	6.069597659436017e-26			Mif4gd	2.33622	1.2860858319791294e-17	7.63624252048279e-16			Dock8	1.10321	1.1980941126002982e-34	7.113784304815327e-33			Arhgef6	0.917018	0.00270549	0.087998
Ypel3	0.959107	5.422535818480643e-25	2.3287948731115656e-23			Rilpl2	1.91024	1.0208567387789829e-18	5.770939021071988e-17			Cmpk1	1.46814	1.2922347226639178e-27	7.167649273609832e-26			Nfil3	3.69092	1.478424272190941e-17	8.748909388677764e-16			Lsp1	0.978168	2.3348201181343126e-34	1.3816825140558036e-32			Saraf	0.368794	0.00271117	0.0880209
Gimap8	1.20845	5.592829975395341e-25	2.3961146146403187e-23			Ldha	1.37264	1.1250898461754399e-18	6.339917114085425e-17			Def6	1.38148	1.3215552955455791e-27	7.307374812307337e-26			Psma5	1.70821	1.4938557448539106e-17	8.810761183148364e-16			Adap1	2.09048	2.610643256007218e-34	1.5397573923930573e-32			Per1	0.951583	0.00274053	0.088755
Borcs7	2.43692	5.736508024924983e-25	2.4517336471744598e-23			Arpc3	1.16478	1.1291457988456774e-18	6.342573258658862e-17			Ndufa8	1.36712	1.631290928630859e-27	8.991919529967109e-26			Cdk6	2.33718	1.511584501011057e-17	8.885706365744067e-16			Glipr1	1.36343	2.640985787158553e-34	1.5524784889695493e-32			Nop10	0.51426	0.00279763	0.0903307
As3mt	5.53779	5.757003906632846e-25	2.4545645090111223e-23			Arpc4	1.32427	1.1917466297905955e-18	6.67302685680848e-17			Gm2682	1.21126	1.8493897222549802e-27	1.0162453958254541e-25			Nucb1	1.62152	2.1719664501356822e-17	1.2683423884059657e-15			Plac8	0.999568	3.2992288599890604e-34	1.9329985247896167e-32			Zswim6	0.984041	0.00289693	0.0933667
Ifi209	1.47615	5.848978117378888e-25	2.4877841059832223e-23			Ctse	2.05085	1.3490326434914564e-18	7.52990018736209e-17			Sirt2	1.45788	1.918337502628739e-27	1.0508688474152605e-25			Serpinb6a	2.02577	2.514336067105388e-17	1.4634428411632478e-15			Rps17	0.926232	3.48414751964041e-34	2.0346041654296177e-32			Pdhb	1.12972	0.0029047	0.093447
Grap	1.03983	6.53227538457665e-25	2.7717525336858334e-23			Kxd1	1.68601	1.3833628303370335e-18	7.69723959747908e-17			Psmd13	1.42925	2.0949554757427607e-27	1.1440784625861855e-25			Vmp1	1.71485	2.5368253425318826e-17	1.4716913970740697e-15			Pdia6	1.28856	6.613429772188513e-34	3.8492771838520907e-32			Kpna4	0.606571	0.00293336	0.0940269
Snx4	1.64096	6.888006611431795e-25	2.9157030857099086e-23			Thap3	2.2657	1.4185555060124094e-18	7.868313831781684e-17			Ywhab	1.35281	2.898430601699171e-27	1.577994802045081e-25			Srp19	1.64072	2.802933533375652e-17	1.6207550960636859e-15			Psma4	1.25032	9.877777368638515e-34	5.730406320022619e-32			Rpl5	0.407008	0.00296315	0.0948101
Gimap5	0.932526	6.912575422513949e-25	2.9191195590921674e-23			Twf2	1.64907	2.1911553698218157e-18	1.2077976047858942e-16			Cnp	1.39229	2.9858485320375228e-27	1.6206013474193844e-25			Prdx2	1.43112	2.998252504471624e-17	1.7280482024143621e-15			Cops4	1.48461	1.2643418752104713e-33	7.310870960775842e-32			Mir142hg	0.577938	0.00297992	0.0951746
Stard10	3.33897	8.912217479011173e-25	3.7456716407036506e-23			Gm9385	2.2214	2.429914537876418e-18	1.3352455848815324e-16			Ccr2	1.43454	3.2729194913479336e-27	1.7709797394467993e-25			Smdt1	1.3673	3.1241613666710047e-17	1.7947698448661285e-15			H2ac8	2.53111	1.3959019417605986e-33	8.045305849352453e-32			Ttc3	1.42768	0.00305148	0.0972845
Sirt7	1.21574	1.2110294733305939e-24	5.0537630898847946e-23			Cnp	1.66385	3.856800664124718e-18	2.1127625681431198e-16			Mtch1	1.6984	3.881677085918172e-27	2.087610770767056e-25			Atpif1	1.54374	3.296591778958674e-17	1.88160951409338e-15			Rpa2	1.26024	1.5283030564620868e-33	8.751389734964454e-32			Pde4b	0.630105	0.00318331	0.10130486981648877
Mrpl9	1.16638	1.3351349891509136e-24	5.558559646596768e-23			Yipf3	2.22435	4.052882285639863e-18	2.213324048213325e-16			Smap2	1.33788	4.919455310647065e-27	2.6377224929269446e-25			H2-K1	0.477788	3.406111070226642e-17	1.9378691085720322e-15			Cct5	1.09251	1.821250211459439e-33	1.039522620695591e-31			Zbtb38	1.56194	0.00322015	0.10229339443820723
Arpc5l	0.990749	1.8157170436167436e-24	7.52395722945074e-23			Eef2	0.657765	4.3810676512939014e-18	2.385188031445978e-16			Cox6b1	1.08782	6.840780437813504e-27	3.6568208177242336e-25			Mapkapk2	2.43995	3.547241320464116e-17	2.011695125778592e-15			Sdhb	1.08068	2.0539654977305498e-33	1.168580884785992e-31			Prkacb	0.89016	0.0032478	0.10298678420357546
Cd84	1.52465	2.0940646965860252e-24	8.636918587737326e-23			Eif4e2	1.78168	4.668985329139152e-18	2.5308610741618836e-16			Churc1	1.59705	1.1359957245807102e-26	6.05430974419611e-25			Ezr	1.40652	3.600589476020553e-17	2.035425884623248e-15			Ndufb8	1.10513	3.487213389308552e-33	1.9713339843586425e-31			Itga4	0.558271	0.00334088	0.10574863982614593
Apobec2	4.37391	2.261930106237065e-24	9.307579372036889e-23			Hmgb2	1.66409	4.677244101113009e-18	2.5308610741618836e-16			Atp5k	1.5137	1.3147413353224464e-26	6.958094903175384e-25			Csnk2b	1.25532	4.563686381783324e-17	2.5716518101679666e-15			Gpi1	0.837494	3.7756925810296696e-33	2.1276147939088846e-31			Polr2a	0.671578	0.00342832	0.10774556315458832
Plek	0.96893	3.460731228092089e-24	1.4141842575025734e-22			Crot	2.02472	5.172616569142415e-18	2.7903743162928626e-16			Dbi	1.48895	1.3173741339232245e-26	6.958094903175384e-25			Cct8	1.46524	5.788027485478675e-17	3.251217724700307e-15			Cox7a2	0.945807	4.684965172622061e-33	2.6316118655357064e-31			Med30	0.88034	0.00351065	0.10994234775083894
Bcl11b	1.29971	3.509624614508106e-24	1.4308593992881664e-22			Mapk1	1.71403	6.257395382446495e-18	3.355101633242675e-16			Vrk3	1.54375	1.4443037517048296e-26	7.605806721031326e-25			Lsp1	1.24371	6.501411045543966e-17	3.6094817370757984e-15			Psma1	1.16001	4.801022749995211e-33	2.6882688777979515e-31			Tnrc6c	0.816502	0.00354781	0.11090988728617747
Fam49a	1.82043	5.514281756655596e-24	2.2327162792280115e-22			Riox2	2.10136	7.369371784873855e-18	3.9393856302585494e-16			Gm37004	2.24296	1.659975734453863e-26	8.715611467485653e-25			Ube2c	6.61259	6.507430056104779e-17	3.6094817370757984e-15			Prr13	1.04761	4.919935220419995e-33	2.74616194921487e-31			Sesn3	1.00781	0.00372602	0.11603549218824587
Usp48	1.24402	5.714643793421828e-24	2.308559526959037e-22			Agpat3	1.85585	7.87794552467664e-18	4.1985653046273636e-16			Tpst2	1.32111	1.825643804856358e-26	9.557083279032071e-25			Chst12	1.92682	6.84391269213686e-17	3.784255974208425e-15			Lig1	2.52422	6.0182358931553384e-33	3.348637292248131e-31			Rn7sk	1.28626	0.00375541	0.11657572828361205
Phf21a	1.84828	8.697467800310057e-24	3.497568074061049e-22			Tbx21	1.6225	8.202435234760497e-18	4.358375046361929e-16			Serf2	1.02252	1.916432592517706e-26	1.000276055811454e-24			Itgb2	1.27211	7.121453770881652e-17	3.9150697300023295e-15			Eea1	2.21206	8.715946610644208e-33	4.834481483659518e-31			Hectd1	0.610251	0.00384372	0.11869252316488127
Traf3ip3	1.21831	9.305593999305558e-24	3.7336322046193317e-22			Vmp1	1.88408	8.691169834806394e-18	4.604238295121687e-16			Rinl	1.35051	2.3342989469509047e-26	1.2112341808606833e-24			Ppia	0.435384	7.124745411217079e-17	3.9150697300023295e-15			Rfc2	1.41931	8.898922464860825e-33	4.920547940413982e-31			Clec2d	0.772844	0.00392481	0.12077507630398247
Serf2	0.533234	9.582636119090296e-24	3.8360896717462373e-22			Psmb3	1.55808	8.985485613856193e-18	4.74594574482303e-16			Mrpl34	1.54822	2.494401900456392e-26	1.290524772709807e-24			Cst3	1.54331	7.527355746679029e-17	4.1234994607349456e-15			Hells	2.42792	9.016081342919703e-33	4.9697988561252716e-31			Tnfrsf1a	1.57222	0.00395906	0.12147748478867651
Slc9a3r1	0.849969	9.971179230997925e-24	3.9826195330310903e-22			Pfkp	1.63041	9.09637927698409e-18	4.7902183013975145e-16			Ywhah	1.36953	2.791935953077785e-26	1.4402482435498053e-24			Wdr95	6.08527	7.579671260705822e-17	4.139342694041013e-15			Pstpip1	1.04652	9.048509709523601e-33	4.9721841863450505e-31			AC149090.1	1.25411	0.00396709	0.12147748478867651
Gm37004	1.95785	1.2165284374964678e-23	4.848030219158221e-22			Polr3c	2.29988	1.0409008563147772e-17	5.44902359515789e-16			Il16	1.41991	2.8198194973067253e-26	1.4504036681786395e-24			Adap1	4.42745	7.692479075019097e-17	4.1880223001042426e-15			Psmb6	1.06936	9.158225881389199e-33	5.016893150009303e-31			Gm28942	4.36389	0.00396824	0.12147748478867651
Nod1	2.76568	1.2487995907842657e-23	4.954318376532914e-22			Pitpna	1.59529	1.096956853988222e-17	5.7255323228518e-16			Ncald	3.1079	4.105584868881547e-26	2.1056295266663793e-24			Dph3	1.75368	8.026106151618228e-17	4.356255283642114e-15			Aprt	1.05054	1.321882691982034e-32	7.196736108286187e-31			Phip	1.01816	0.00413677	0.12620009237499696
Tram1	0.900924	1.9739806470097804e-23	7.813783796015896e-22			Commd4	1.85715	1.4251335616638716e-17	7.416562717670747e-16			Anxa1	2.06999	4.657133105784373e-26	2.3815986466401357e-24			Rnh1	1.64226	9.254549489310443e-17	5.007645219078256e-15			Ndufa11	1.06992	1.4983011553625325e-32	8.132190381283636e-31			Pitpnc1	0.5628	0.00421253	0.12755954458596336
Ifi206	1.74545	2.0075485680866995e-23	7.928920616903138e-22			Il16	1.6913	1.5466440616121508e-17	8.025313790664338e-16			Lax1	1.49127	4.769030194401339e-26	2.4317930910587116e-24			Eif2s1	1.66427	1.0961149135666244e-16	5.9130052684901986e-15			Mdh2	1.01857	2.1407383090221014e-32	1.158355462991959e-30			Gcnt2	4.20847	0.00424416	0.12815039822334975
Rap2b	2.04997	2.0369935166505696e-23	8.027296945125874e-22			BE692007	2.12955	1.6238345816088198e-17	8.401207335376158e-16			Adprh	1.61663	5.33450322143971e-26	2.706329645059881e-24			Gzmb	1.4674	1.1402706791537418e-16	6.1325074154851996e-15			Dtymk	1.61482	2.5366034541981805e-32	1.368373826786055e-30			N4bp2l2	0.938846	0.00458951	0.13771729426007515
Gsap	1.80531	2.1303648490374137e-23	8.358021205957428e-22			Fam117a	2.49138	1.6523138940076957e-17	8.523627417076434e-16			Mien1	1.41102	7.205721120713313e-26	3.642800843140039e-24			Eif3l	1.6195	1.266583152772711e-16	6.791188577321318e-15			Cox6a1	0.963765	4.450112178379116e-32	2.386069238916366e-30			Rab3gap1	0.990359	0.00497561	0.1484627803022708
Ccdc88c	1.29132	2.6494658485250834e-23	1.0371603699956377e-21			Gstp3	2.84991	1.7347042894273633e-17	8.92263305149063e-16			Mrpl43	1.44641	7.234184821987817e-26	3.6467711179559095e-24			Glud1	1.43285	1.4385737039999189e-16	7.69006740742434e-15			Cox6c	0.914722	5.36269499469987e-32	2.866692605323852e-30			Purb	0.654217	0.00501097	0.14926602121835503
Zyx	0.668062	3.320000243695345e-23	1.2939225619371242e-21			Cmpk1	1.70147	1.8085416269511332e-17	9.27545957891981e-16			Tmem160	1.32338	8.174040311982562e-26	4.1088485590971435e-24			H13	1.37607	2.1681075396442337e-16	1.1554968315200323e-14			Ccnb2	4.68735	6.746378661184285e-32	3.5954946997287574e-30			Eif1	0.154422	0.00507661	0.15096741098554206
Tbx21	0.973645	3.8081551594128185e-23	1.4809120305637453e-21			Prr13	1.55761	1.9385544501780465e-17	9.913520936835363e-16			Atp5h	0.890955	9.344409567231056e-26	4.6838522063055615e-24			Arpc3	0.976499	2.4390094647318384e-16	1.2920908224241064e-14			Unc119	1.27032	8.674493400006796e-32	4.609203790381989e-30			Wnk1	0.640693	0.00511985	0.15199758962874763
Mpnd	1.34859	4.36561361147053e-23	1.6939729658192886e-21			Actr10	1.79818	2.1031395714055923e-17	1.0724193537882003e-15			Pfdn1	1.68477	1.0590129208693837e-25	5.293269667192903e-24			Uqcrq	1.33258	2.5166408668402376e-16	1.3292371193394377e-14			Mrpl54	1.11519	1.0253724791582937e-31	5.415803177978164e-30			Macroh2a1	0.354894	0.00515467	0.15264891422970267
Rora	1.15755	4.3772501108878725e-23	1.694771629366521e-21			Elovl1	2.13296	2.181063291822917e-17	1.1089578702734107e-15			Dapk2	2.79683	1.1463067787879812e-25	5.713451308133673e-24			Sh2d1a	1.6425	2.5292399643477784e-16	1.3319158312252855e-14			Dnmt1	1.50311	1.1247411151220277e-31	5.922967050883678e-30			Eif5	0.529427	0.00527231	0.15569950976351526
Klf13	0.875515	4.6358776169215257e-23	1.7870853715426903e-21			Sar1b	2.00526	2.1962256306058598e-17	1.113467515986822e-15			1810058I24Rik	1.29218	2.0746814106139713e-25	1.0311632831293148e-23			Cct5	1.42972	3.790851693653621e-16	1.9903658714393818e-14			Idh3a	1.22595	1.165998045523911e-31	6.12200872922851e-30			Sfpq	0.46251	0.00527974	0.15569950976351526
Phf11b	1.10903	5.727587401077325e-23	2.203128945101352e-21			Mrpl20	1.66092	3.692174648457785e-17	1.8559471088014787e-15			Ctse	1.54892	2.2112989517138106e-25	1.09598665690824e-23			Fam162a	1.73725	3.8338643145724368e-16	2.0069939402971804e-14			Runx2	1.12629	2.176279824994659e-31	1.139263172291583e-29			Chsy1	0.843501	0.00530359	0.15588312940393953
Pou2f2	3.25821	8.18494742186838e-23	3.1415284095995465e-21			Glud1	1.60102	4.030431998147912e-17	2.020239767003659e-15			Tram1	1.32252	2.561282530843175e-25	1.2588703639094205e-23			Plac8	1.21535	4.357566869833934e-16	2.274418530821287e-14			Abr	1.66859	2.572877804083573e-31	1.3429056007508775e-29			Rgs2	0.898418	0.00560527	0.16393332478769643
Mrpl58	0.926772	8.372634075967489e-23	3.206610115588068e-21			Fam107b	1.53977	4.086195661353051e-17	2.0424052551407033e-15			Dock2	1.00863	2.715470473880081e-25	1.3272799603545346e-23			Fmnl1	1.39243	5.87027949314712e-16	3.054962510345445e-14			Psat1	2.30486	2.5864456388790897e-31	1.3460167392449003e-29			Zfp36l1	0.402048	0.00562414	0.16421370280125863
Myl12b	1.22237	1.3291142822750032e-22	5.0683939893478245e-21			Iqgap2	2.14481	4.727763548119383e-17	2.3564238935330806e-15			Ilk	1.38705	2.821504902701952e-25	1.3753087533996786e-23			Mki67	6.32821	8.181411771760038e-16	4.238475104440613e-14			Exosc8	1.23633	5.165717770746688e-31	2.680416722451375e-29			Rapgef6	0.438733	0.0059737	0.17271009844713167
Malat1	0.559166	1.8908055364127404e-22	7.179380506713955e-21			Itgb7	1.35397	5.678147935849763e-17	2.822167122947351e-15			Akr1b3	1.40805	3.160750814984935e-25	1.5364374978116327e-23			H4c4	2.6116	8.19237304011919e-16	4.238475104440613e-14			1700017B05Rik	2.40017	5.25661163109716e-31	2.719604859667636e-29			Sarnp	0.944623	0.00602209	0.17382519222038584
Prkag1	1.34663	2.40433930296484e-22	9.070869856430677e-21			Slco3a1	1.98059	5.885673085360639e-17	2.9089692617980764e-15			Ndufb3	1.37025	4.011585493157311e-25	1.939371413003428e-23			Actr10	1.53391	9.020803880963518e-16	4.6399448799351305e-14			Tmem160	1.04397	5.72546175952232e-31	2.9535370371133504e-29			Srpk1	0.684964	0.00638495	0.183104
Riox2	1.36229	2.5967135784629377e-22	9.755042475015546e-21			Atp2a3	1.82705	6.184602519143939e-17	3.039732138159246e-15			Ebp	1.38399	4.349408506750404e-25	2.0969600577232058e-23			Pgls	1.34457	1.0986526591167388e-15	5.618369985668086e-14			Snrpa	1.30987	6.106789623577422e-31	3.141091151150549e-29			Adcy7	1.0851	0.00642212	0.18357524777985829
Prr13	0.755154	3.0453036797541975e-22	1.1391882306463165e-20			Msrb1	2.25259	6.345046991422139e-17	3.1099518411696212e-15			Esd	1.3046	4.544869982816684e-25	2.1835503280256548e-23			Tmem167	1.33205	1.1363788952179372e-15	5.790743579942339e-14			Slc16a3	2.68676	6.1540882257825395e-31	3.156244552666558e-29			1700016P03Rik	3.92519	0.00659817	0.18800009991010394
Stim1	1.45831	4.083651846444855e-22	1.5116346395605705e-20			Mtpn	1.88202	6.509595161816773e-17	3.1817894141764088e-15			Sar1b	1.53012	4.553690918059605e-25	2.1835503280256548e-23			Akr1a1	1.3467	1.1389051462755363e-15	5.790743579942339e-14			Top2a	2.3615	6.531164785345896e-31	3.3399546159511646e-29			Mospd1	3.44843	0.00664194	0.18894296789200948
Maf1	1.09812	5.854987957815891e-22	2.153807836290943e-20			Cwc15	1.57985	6.621624740992529e-17	3.227631629948259e-15			Cst3	1.36764	5.252382541909138e-25	2.5117745053118998e-23			Cd3d	0.681551	1.272525973522584e-15	6.451597299572666e-14			Snrpe	0.898983	7.608332027890923e-31	3.879591553357406e-29			Dbi	0.792044	0.00666209	0.18921192606643197
Pdlim1	2.06945	9.601613040462053e-22	3.5101434119408175e-20			Ap1m1	2.08145	7.772112313229605e-17	3.778015254678149e-15			Cd96	1.47561	5.964155193837074e-25	2.8368215591331504e-23			Fosl2	1.8959	1.3266652538214288e-15	6.70686142889039e-14			Paics	1.25045	8.144260149881617e-31	4.1409350313794635e-29			Crebbp	0.841682	0.00668597	0.18958590711391232
Sfxn3	1.96469	1.2573845490274486e-21	4.5872499403075617e-20			Sirt2	1.66224	7.932495981087964e-17	3.8454132572430255e-15			Dennd1c	1.48407	8.076945999955225e-25	3.831460657458653e-23			Vdac2	1.30517	1.5024004003273318e-15	7.573638941137267e-14			Pfdn1	1.36544	8.489111119755421e-31	4.30390636541411e-29			Ctcf	0.675081	0.00684028	0.19365095092670226
Pitpna	0.805588	1.4435050652355477e-21	5.2446362678188463e-20			Sla	1.65957	8.462217566155698e-17	4.090996656162812e-15			Myl12a	1.78469	8.448681005573571e-25	3.997084537770555e-23			Batf	1.89525	1.5090596515919672e-15	7.585597010019394e-14			Cst7	0.976575	8.702506787116617e-31	4.399490145464041e-29			Ahr	2.79769	0.00700928	0.19780260484799755
Sars	1.04758	1.772971377542795e-21	6.415328334200862e-20			Sumo2	1.52432	8.740010111147567e-17	4.213780351679702e-15			Glipr2	1.30961	1.0782798483852038e-24	5.0877556366207456e-23			Top2a	4.7205	1.579364456116211e-15	7.916508409779105e-14			Erp44	1.17939	1.0965777093628556e-30	5.527876350275318e-29			Rpl22l1	0.331316	0.00704392	0.19846343515897777
Dazap2	0.768527	1.847830074638673e-21	6.672552110338099e-20			Ilk	1.66111	9.21267687181935e-17	4.429595232879663e-15			Ctla2a	1.33657	1.1548343279256363e-24	5.434478350616012e-23			Degs1	1.76568	1.794311808912283e-15	8.968517838105631e-14			Zap70	1.02109	1.1709922228098096e-30	5.886231929089991e-29			Bcl2	0.524345	0.00729466	0.20429448845234816
Def6	0.83802	1.875757269831403e-21	6.759602674622576e-20			Naa38	1.75165	9.977776218804038e-17	4.7844653771143266e-15			Gtf2i	1.29427	1.1727314037780771e-24	5.504060864310159e-23			Cript	1.86941	2.0897914519361145e-15	1.041599153536834e-13			Baz1a	1.06137	1.1908820149123458e-30	5.969253929705113e-29			Fnbp1	0.607851	0.0073086	0.20429448845234816
Cyth1	1.41521	1.967816474611035e-21	7.076939980034076e-20			Rer1	1.5833	1.011410488052318e-16	4.836728966377761e-15			Tomm22	1.29768	1.2664225793154151e-24	5.928063787938348e-23			Psmb6	1.37716	2.3886109439015512e-15	1.1871933157694956e-13			Fam110a	2.67462	1.5472485223718355e-30	7.721372728134039e-29			Efhd2	0.437531	0.00748591	0.207937
Ifi214	2.11563	2.326210888573032e-21	8.348879404140208e-20			Gabarapl2	1.50011	1.150434894516344e-16	5.4867372031191886e-15			Rnf166	1.28359	1.4728442515737128e-24	6.876123004576589e-23			Ndufb5	1.31249	2.4128592502952155e-15	1.1958860385076624e-13			Pdcd1lg2	2.18458	1.549162042775847e-30	7.721372728134039e-29			Ubac2	0.479488	0.007576	0.21010935842665993
Hcst	0.623754	2.687643658800604e-21	9.587735261858444e-20			Mdp1	1.72551	1.194084050991679e-16	5.679603010281389e-15			Eif4h	1.28177	1.9781915413610955e-24	9.211084508642953e-23			Cox8a	0.646463	2.5366710743573226e-15	1.2537390499910186e-13			Cox8a	0.429243	1.5576094764225577e-30	7.741669122421555e-29			Lonp2	0.719841	0.00765667	0.21135268111910765
Lax1	1.14872	3.5905028891446906e-21	1.275710002420204e-19			Eef1g	1.50787	1.399723652489875e-16	6.639868715055188e-15			Mbd2	1.24616	2.165578017619467e-24	1.0057148935369777e-22			Samhd1	1.47952	2.7911037056615353e-15	1.375648717770897e-13			Tceal9	2.07444	1.7481120811980406e-30	8.639970716401712e-29			Osbpl3	1.31656	0.00795907	0.21833760418591622
A930005H10Rik	2.61576	3.631164405504058e-21	1.2875716030258277e-19			Ndufs8	1.62771	1.4798983184170422e-16	7.001422686115279e-15			Nt5c	1.27644	2.1933459945852515e-24	1.0159440845076293e-22			Arpc4	1.06571	2.952035810049733e-15	1.4509256006394437e-13			Calm1	0.627918	1.8843711923097148e-30	9.287482974018967e-29			Gstp1	0.470407	0.00807384	0.22080131330228303
Ncald	2.18478	3.849781054283722e-21	1.3623605194899234e-19			Arhgef3	1.62208	1.6236999151544703e-16	7.653775367112e-15			Ngdn	1.60234	2.3360778795925533e-24	1.0792313838514526e-22			Cisd1	2.06651	3.0612378676914266e-15	1.4962857135616603e-13			Rrm1	2.07081	1.9539902310124936e-30	9.603861985426406e-29			St8sia1	2.66004	0.00815923	0.22279233890593314
Racgap1	1.38173	4.046025234465918e-21	1.4289495109508973e-19			St3gal4	2.26832	1.6264380795942763e-16	7.653775367112e-15			Cd226	1.51207	2.8272145326823342e-24	1.3027274463875318e-22			Bex3	1.77186	3.431207158721709e-15	1.6725008117471603e-13			Ssr2	1.11396	2.2257688811977126e-30	1.0909350300252722e-28			Impact	1.96929	0.00821661	0.22401339017034844
Polr3c	1.3602	6.6015770742483635e-21	2.3268586603934374e-19			Gimap7	1.49682	1.6512873131030325e-16	7.750100190462881e-15			Prkag1	1.49278	3.353826073231732e-24	1.5373730191648256e-22			Tmem30a	1.48424	3.533073016236442e-15	1.7174229106947144e-13			Esyt1	1.01952	2.78159066737367e-30	1.359598488080379e-28			Bod1l	0.74784	0.00844975	0.22758518704668823
Arhgap15	0.870513	8.407570637440824e-21	2.9399912027446234e-19			Gzmb	1.73952	1.6821673541520276e-16	7.874145281578301e-15			Psma1	1.31276	3.5396151605334274e-24	1.618344978048539e-22			Actr3	1.03711	4.138959886516577e-15	2.0064316775897073e-13			Elk3	1.78302	3.255820945410502e-30	1.5870109038042266e-28			Fdft1	2.66896	0.00846111	0.22758518704668823
Rbms1	0.942511	8.973298543505742e-21	3.131628095242418e-19			Gars	1.81783	1.6963912768767288e-16	7.919775000806554e-15			Cox6c	1.10124	3.6861981782243935e-24	1.681020375399547e-22			Taf10	1.2051	4.281929852162372e-15	2.0700673990207924e-13			Nutf2	1.25629	4.8409360180445395e-30	2.3531736786615404e-28			Rftn1	0.89085	0.00846338	0.22758518704668823
Slfn1	1.38803	9.211974737580015e-21	3.208596082809858e-19			Tpst2	1.50078	1.7222937670033986e-16	8.019543661410036e-15			Pced1b	1.61943	3.785644780049933e-24	1.7219331295168e-22			Entpd1	2.6878	4.441336549908955e-15	2.1412808968416634e-13			Hnrnpc	1.0962	5.304188119880613e-30	2.5712960162511665e-28			Ipo8	1.84503	0.00854786	0.2291604257482023
Chsy1	1.10772	9.697858780879613e-21	3.3711967243395656e-19			Tmem14c	1.53825	1.7397783168722225e-16	8.079694892056983e-15			Fam49a	1.84752	3.850973324369845e-24	1.7471569743948728e-22			Bsg	1.29122	4.644790270267653e-15	2.2332858435357566e-13			Got2	1.33798	5.7886909054158355e-30	2.798499914765787e-28			Themis	0.465955	0.00862385	0.23049901264196557
Eif4ebp2	1.35034	1.072379790046256e-20	3.720527059819305e-19			Rbx1	1.51051	1.860897627181436e-16	8.619560894070244e-15			Sdcbp	1.27603	4.0001728617852914e-24	1.810206102721968e-22			Atp5pb	1.15932	4.998663091434105e-15	2.390441749725272e-13			Lsm6	1.10934	7.159460861245187e-30	3.4423777304041396e-28			Lgals9	0.509984	0.00895057	0.23851115756136368
Cfl1	0.350192	1.443328822659486e-20	4.997702580848717e-19			Man2b1	1.7731	2.020642936374018e-16	9.335053816240698e-15			Gsap	1.90439	4.6387841982169845e-24	2.0938430511033502e-22			Tyms	3.99584	5.2000689548205045e-15	2.4800544497734233e-13			Mrpl33	1.02616	7.215664488730867e-30	3.45999911825485e-28			Fndc3a	1.14873	0.00902493	0.2401309552170508
Cyth4	0.872922	1.4693764670355643e-20	5.077958439009233e-19			Cct8	1.53342	2.43421341382528e-16	1.1187265492006366e-14			Arhgef1	1.19164	4.7847866640445384e-24	2.1542497514911975e-22			Mcm3	2.3129	5.220417058270968e-15	2.4830661136840455e-13			Flna	1.05973	7.57699225607008e-30	3.6234405669974055e-28			Srsf3	0.667634	0.00904421	0.2402825752058166
Cd2	0.595982	1.7929211275720555e-20	6.184005152292388e-19			Smap2	1.49992	3.0508744391510633e-16	1.394888173807207e-14			Otulinl	1.28287	4.824280070066155e-24	2.166518059892146e-22			Kcnq5	5.09903	5.6320218578827044e-15	2.6716620577312754e-13			Slc25a11	1.11881	1.0445556957640167e-29	4.968378623884008e-28			Epb41	0.592892	0.00916065	0.24264753103783193
Trbc1	1.22489	2.155807307649197e-20	7.4211779185885e-19			Cd27	1.71962	3.5332804458044593e-16	1.6112851600016523e-14			Ptms	1.7916	5.161848077751805e-24	2.3122465794364667e-22			Ifngr1	1.08713	5.838250371648267e-15	2.7620856170038617e-13			Rtraf	1.00775	1.1303378386364274e-29	5.3476464483510555e-28			Ckb	2.97444	0.00925378	0.24474801739683646
Fcgrt	8.46648	2.5746254137424652e-20	8.845713023448385e-19			Pomp	1.48679	3.6226952882361133e-16	1.6478141498727453e-14			Sh3bgrl3	0.64241	5.699926978846916e-24	2.546831009184781e-22			Mrpl20	1.49531	6.200391595572649e-15	2.9255927704549987e-13			Rbx1	1.03028	1.3772754153750002e-29	6.498536319905401e-28			Ppm1h	0.623767	0.00949536	0.2496446078301493
H2-D1	0.289533	2.7495422572273265e-20	9.428372228562076e-19			AI506816	2.28988	4.090697000901627e-16	1.8511711696663272e-14			Dap	1.34512	5.7287853575530974e-24	2.5532777863109447e-22			Ndufa11	1.28775	6.950108943642062e-15	3.2706177566170914e-13			1810037I17Rik	1.00696	1.4868776249861872e-29	6.997024653325956e-28			Snrpg	0.44758	0.00952563	0.24969847514559457
Txk	1.4843	3.5381225946965333e-20	1.2109002164518464e-18			Capza2	1.54451	4.090697000901627e-16	1.8511711696663272e-14			Dctn5	1.94061	6.939499209539901e-24	3.0851130405426884e-22			Ndufb7	1.19468	6.980195884497615e-15	3.2760632886021433e-13			Ptma	0.52716	1.562052111252589e-29	7.331286487136157e-28			Bin1	0.950268	0.0096706	0.2523770788336804
Cox7a2l	0.91744	3.633343828211018e-20	1.2410885269568677e-18			Cops9	1.5141	4.750323847494305e-16	2.1441895448358222e-14			Arl2bp	1.2508	6.970174231277274e-24	3.090984031283711e-22			Ccng1	2.11337	7.829289086803719e-15	3.664852939203836e-13			Nab1	1.11739	1.8105160735560473e-29	8.474939525264736e-28			Sc5d	1.72982	0.00981754	0.2558344520732634
Cdc34	1.08946	4.892722238053843e-20	1.6680506219677206e-18			Serinc3	1.53975	4.918722758129822e-16	2.214551666217534e-14			Themis	1.2454	7.757792905464016e-24	3.4316596917320076e-22			Capns1	1.33121	8.1389809100554e-15	3.799765916161484e-13			Tfdp1	2.1387	1.9448256394748924e-29	9.079616059332122e-28			Pak2	0.41904	0.010294706744896328	0.2674809708431654
Ppp1ca	0.462732	5.564675251721036e-20	1.8934877673836927e-18			Prkcq	1.50796	5.04259596300864e-16	2.2645607352658597e-14			Ndufs8	1.32107	8.456148869317546e-24	3.7312493290200664e-22			Vamp8	1.32268	8.25552945130105e-15	3.84403521345581e-13			Hnrnpa2b1	0.646967	2.0296172307712307e-29	9.450538758227936e-28			Slamf7	0.724586	0.010488527503315121	0.2721173103279439
Smap2	0.870211	6.025647316190852e-20	2.042486659246761e-18			Il17ra	2.15423	5.059342959287167e-16	2.2663294764968894e-14			Gm26740	1.22009	9.27481079210932e-24	4.0721712693692876e-22			Bri3	1.8259	9.095142418889103e-15	4.223870077685664e-13			Srsf9	1.17506	2.297152691994775e-29	1.0668194155421405e-27			Atp6v1f	0.411435	0.010582487406053352	0.2741530485544773
Atg4d	1.61612	6.063944517261603e-20	2.0515379405052924e-18			Arsb	2.49618	5.16954225735886e-16	2.3098454722653455e-14			Sash3	1.27753	9.988365306593508e-24	4.374607320169939e-22			Csf1	6.57569	1.122518071656434e-14	5.199433183217001e-13			Sdf4	0.973711	2.4093932470224033e-29	1.1160158144715813e-27			Bola2	0.612275	0.010613046082489684	0.27454274471282525
Ndufa4	0.719534	7.720059311873498e-20	2.601880561224565e-18			Znrf2	1.57199	5.343714320500162e-16	2.381654437957931e-14			Mrps14	1.31166	1.0038663930824643e-23	4.385780730666944e-22			Cd44	1.86211	1.1292752454610777e-14	5.217074724070054e-13			Mrpl18	1.1435	2.555363365698018e-29	1.1805378431504106e-27			Rabgap1l	0.549886	0.010691186217603394	0.2753564031066586
Spata13	1.16312	8.142966699914427e-20	2.7391949199293895e-18			Mrpl43	1.68607	5.505405576793237e-16	2.447553926527124e-14			Prelid1	1.13859	1.1780286064570303e-23	5.131026087853533e-22			Tcp1	1.45774	1.1468351702571588e-14	5.284401432950564e-13			Dynlrb1	1.03373	2.8748340456981866e-29	1.3246696251193674e-27			Hdhd5	1.07503	0.010792403575793402	0.2775592861483844
Insl6	1.8731	1.0398260164848193e-19	3.484598775697423e-18			Rgs19	1.79785	6.315566825619586e-16	2.793690985312824e-14			Ifi203	1.24283	1.180246195182767e-23	5.131026087853533e-22			Txnl1	1.43964	1.151266966415586e-14	5.291043559417501e-13			Tmem14c	1.0332	2.930268770273661e-29	1.3467058602914845e-27			Hvcn1	1.15426	0.011144687062705274	0.28578854041667695
Mknk2	0.922656	1.122566277271993e-19	3.754761381862125e-18			Gm8369	1.50444	6.367959028498047e-16	2.809842071078415e-14			Glmp	1.24658	1.2495135811004587e-23	5.418846398037137e-22			Birc5	29.2386	1.3511137999142722e-14	6.193421651731382e-13			Sem1	0.887768	2.9759545558194805e-29	1.3641590650432614e-27			Lcp2	0.500942	0.0113084	0.2895678916513041
Mapre2	1.05042	1.2156207888756517e-19	4.050695713439883e-18			Gtf2i	1.54221	6.961810244223081e-16	3.0566320213717915e-14			Il17ra	1.66077	1.2965590330338342e-23	5.609123601589404e-22			Dok2	1.64593	1.3981007749816226e-14	6.392246799102023e-13			Sugt1	1.05819	2.995439576007885e-29	1.3695428387050005e-27			Ptpn22	0.3198	0.011429669347013276	0.2914071605562722
Crot	1.17493	1.2348679227864464e-19	4.107096433417929e-18			Tomm22	1.52215	7.171635872321911e-16	3.1409634931897005e-14			Csnk2b	1.19825	1.3994743188363677e-23	6.039585023778217e-22			Samsn1	1.63903	1.612945665513916e-14	7.355531083918358e-13			Prelid3b	1.25607	3.65501599179671e-29	1.666800333991005e-27			Tspan3	1.66156	0.011645366498577787	0.2952050355670994
Wbp2	1.06499	1.238321026241353e-19	4.110854078483021e-18			Arl2bp	1.5035	7.6478676013134045e-16	3.341268378707145e-14			Commd4	1.40817	1.4926301995939124e-23	6.425936435915981e-22			Gdi2	1.24269	1.6547167276165513e-14	7.526621536875902e-13			Vdac1	1.15307	3.9010393007764897e-29	1.774421321026715e-27			Chd6	1.27087	0.011757609501194151	0.2971987750201847
Mrpl33	0.753255	2.0116173391690508e-19	6.640589029712161e-18			Hip1	1.94069	8.66715971674643e-16	3.7772592125150574e-14			Golm1	1.79291	1.559418650209647e-23	6.6971732031091005e-22			Naxe	1.75477	1.7274476157207452e-14	7.837296951939197e-13			Rrm2	3.86736	4.18360847035306e-29	1.898070981395565e-27			Nol7	0.461135	0.011876957473130225	0.29893440331374993
Hcls1	0.836463	2.355375244936633e-19	7.7608956394616e-18			Vsir	1.47383	9.195600419414897e-16	3.997713853098948e-14			Rbms1	1.27364	1.5691983750632184e-23	6.722856186045663e-22			Atp5b	0.811526	1.7918490524052474e-14	8.108689803902417e-13			Abracl	0.921762	4.570481747275057e-29	2.0682891057873363e-27			Rabac1	0.380177	0.011935489568612071	0.299981
Tle5	0.479234	2.36436713257643e-19	7.766995208514078e-18			Otulinl	1.49916	1.014772950175629e-15	4.397280944175336e-14			Borcs7	2.4188	1.6069183980987705e-23	6.867829501439528e-22			Rwdd1	1.34738	1.8010210660822404e-14	8.129404781443664e-13			Pcna	1.43775	5.004860346532422e-29	2.2590816064169562e-27			St8sia4	0.885228	0.011966398543828038	0.30033114302765007
H2-Q7	0.481622	3.2029935454018273e-19	1.0495142183766653e-17			Sdcbp	1.51789	1.0164394179765528e-15	4.397280944175336e-14			Prdx1	1.18642	1.8252972119673765e-23	7.782363582783316e-22			Sla	1.40252	1.9508938345342023e-14	8.783489951208187e-13			Arf5	0.84114	5.859103556563683e-29	2.6379383798940917e-27			Susd3	1.36168	0.012087622671016884	0.3029439030325393
Anp32a	0.869714	3.3487785996577934e-19	1.0952548713926987e-17			Gm43647	3.446	1.1141927068544157e-15	4.808420915873666e-14			Tma7	1.19564	1.9537736422511027e-23	8.310113179324763e-22			H2ac8	3.54357	2.0485499747373753e-14	9.199757170812974e-13			Surf4	1.0948	6.091792610279148e-29	2.735740569702519e-27			Etv3	1.7634	0.012106368828003478	0.302985
Ywhaz	0.539776	4.2326468513165284e-19	1.3817795827895692e-17			Ak3	2.66159	1.1722295344092321e-15	5.046576491931132e-14			Macf1	1.28602	2.053728312275475e-23	8.714309054532916e-22			Cks1b	4.11011	2.06777255430083e-14	9.262574069822504e-13			Psmd13	1.04758	6.208567276858923e-29	2.7811237821959944e-27			Sntb1	0.747774	0.012422620455967844	0.3100223502791185
Cnot6l	0.952575	4.304583758511105e-19	1.4026759672761602e-17			Xrn2	1.40414	1.1876839240529917e-15	5.100698871891659e-14			Luc7l3	1.68417	2.4344905416599408e-23	1.028063857855155e-21			Mcm5	2.66821	2.2690641748085664e-14	1.0138591290167367e-12			Acot7	1.03453	6.887526417513978e-29	3.0774720310982913e-27			Sorbs1	1.69154	0.0126809	0.31590144945014464
D1Ertd622e	3.27376	5.280648149694065e-19	1.7112781751041538e-17			Gm2a	2.02271	1.3101682968084104e-15	5.613103594123006e-14			Cd84	1.54895	2.5381504858077823e-23	1.0692865403781644e-21			Rpl41	0.309555	2.2922623563295832e-14	1.0216445877303689e-12			Mt2	3.94817	7.311820800301284e-29	3.2588251194088396e-27			Pdcd11	1.95507	0.012693903614731142	0.31590144945014464
Sppl3	1.22132	6.343154344395091e-19	2.0518422846385143e-17			Hint1	1.32549	1.4498012829016718e-15	6.196324613444971e-14			Man2b1	1.37378	2.826460332635904e-23	1.1879189816071183e-21			Snrpd1	1.39541	2.4220322383142227e-14	1.0740711384644576e-12			Psmd8	1.01132	8.329132139852637e-29	3.7029061327274515e-27			Rsbn1l	0.594482	0.0129937	0.3229080187271165
Capn2	1.23311	6.575221283243902e-19	2.123028565432803e-17			Smdt1	1.4085	2.111479670704163e-15	9.002535251431195e-14			Copz1	1.31898	2.8671554570191564e-23	1.2021670297748093e-21			Polr2c	1.94027	2.4874939557192702e-14	1.1003429513124192e-12			Efhd2	0.962615	8.892446024983369e-29	3.9434320793497676e-27			Rgs3	0.912759	0.013174545464347109	0.3269430679469253
St3gal4	1.30821	7.21364427351883e-19	2.3249220724160688e-17			Sgk1	1.93072	2.1460226844176952e-15	9.127818600501611e-14			Elovl1	1.48041	3.445657286485389e-23	1.4413111117511223e-21			Bcl7c	1.99748	2.6403747598845013e-14	1.1650571322043982e-12			Erg28	1.58279	9.322264293872453e-29	4.12370361039448e-27			Baiap3	1.22653	0.013242088326845685	0.3281589787888061
1700025G04Rik	3.39012	8.40589686489723e-19	2.6993455377040217e-17			Cst3	1.57677	2.260342920311478e-15	9.591009024458343e-14			Ndufa1	1.24275	3.486508898552863e-23	1.454959633278169e-21			Rac2	0.476215	2.755529138349819e-14	1.2128440938796443e-12			Pomp	0.987674	9.529990820738158e-29	4.2050787426967826e-27			Fbxw4	1.27339	0.013364437269825427	0.3306877368195276
Gprin3	2.21331	9.017534994157033e-19	2.885285066665724e-17			Dctn3	1.47983	3.0488446835526e-15	1.2844347102566597e-13			Frg1	1.45674	3.596318875110184e-23	1.4972533217929318e-21			Psmd12	1.67851	2.8262617160769814e-14	1.2408901936542459e-12			Hif1a	0.97584	1.1552194471544432e-28	5.0846897756096314e-27			Tcf25	0.475677	0.013381508961387012	0.3306877368195276
Ccdc12	0.80336	1.1041939464302002e-18	3.520289673538011e-17			Psma6	1.59935	3.2155485611880875e-15	1.351446941607174e-13			Lbr	1.31978	3.8788356384239966e-23	1.6110825771425866e-21			Raly	1.3238	2.963105961195667e-14	1.2977523979553499e-12			Cd244a	4.95383	1.3012642346591726e-28	5.713292647161141e-27			Arid1a	0.691186	0.013560200323852628	0.3337054026846292
Sh3gl1	1.07036	1.7361814500259642e-18	5.5053753721791065e-17			Il2rg	1.01615	3.267814016907558e-15	1.3701587965678277e-13			Capza2	1.26336	3.981093400044408e-23	1.6496830590254274e-21			Lcp1	0.771849	3.164627396674976e-14	1.3825905470806672e-12			Uhrf1	3.32078	1.3178468342345618e-28	5.771777694293648e-27			Cmc2	1.7283	0.013605201249418419	0.3343478207044576
Esm1	4.11032	1.7681623625256898e-18	5.586761579023135e-17			Oaz1	0.921894	3.446295131265173e-15	1.4415779208653893e-13			Map1lc3b	1.28035	4.188493225394408e-23	1.7315700731338473e-21			Cwc15	1.30721	3.2745194488712066e-14	1.4270775154760377e-12			Spc24	4.9594	1.490301623352632e-28	6.510962203358388e-27			Tgfbr3	4.02792	0.013727013979184305	0.33640690491369407
Pik3r5	1.17947	2.2235281300620065e-18	7.000552799522624e-17			Eif4h	1.48877	3.651956504837366e-15	1.5240027923724614e-13			Zap70	1.2685	4.20929123312786e-23	1.7361118666425256e-21			Cox5b	1.08835	3.4268983112994886e-14	1.4898166761703476e-12			Txnl1	1.05296	2.1080767915893474e-28	9.187268657729535e-27			Eif4b	0.576433	0.013938077967214578	0.33969745392822964
Atox1	0.664493	3.214240040032181e-18	1.008382327452649e-16			Ccr5	1.91728	3.789628604670294e-15	1.5777338477890868e-13			Trappc1	1.72063	5.628649418944143e-23	2.3161237864836665e-21			Ppp1r16b	1.33045	3.810089931620503e-14	1.6523463541689505e-12			Hnrnpl	0.944414	2.288974006962124e-28	9.951131714788163e-27			Rev3l	0.973353	0.014026863483128352	0.3409221462506498
Zdhhc20	1.00956	4.871646877652961e-18	1.517586617133653e-16			Atox1	1.42792	3.838702263094632e-15	1.5906791063980427e-13			Eif4e2	1.3004	5.684519940911332e-23	2.333686678294318e-21			Ebp	1.6187	4.0391721259585256e-14	1.7474110414843559e-12			Atox1	0.988344	2.3163583113354545e-28	1.0045500970776846e-26			Gimap6	0.270612	0.014109	0.34244775018175316
Sp110	1.02479	5.138694032788424e-18	1.5979622533595495e-16			Psma5	1.63453	3.838702263094632e-15	1.5906791063980427e-13			Gm4759	1.58344	9.223596762402742e-23	3.7778315072674565e-21			Dnmt1	2.02645	4.1179256990534e-14	1.7771360321719721e-12			Tipin	1.68266	2.7954306950113636e-28	1.2093484283014931e-26			Trat1	3.44248	0.014332479359166993	0.3467976838273573
Gm11346	4.33474	6.382489216224201e-18	1.9812590209100178e-16			Rab5if	1.49336	4.093611810707055e-15	1.6923450322114634e-13			Tspo	1.03397	1.05443879327832e-22	4.3088314106851254e-21			Septin7	1.21309	4.390885886346465e-14	1.8903244494650695e-12			Cct7	1.00444	3.429074585257715e-28	1.4798547734524393e-26			Pygl	3.38697	0.014347004892145673	0.3467976838273573
Ifi208	1.48388	6.66433949421586e-18	2.065128248873125e-16			Coro7	2.26685	4.206929100412427e-15	1.735137610785489e-13			Bsg	1.24597	1.2735141989148923e-22	5.192064570414771e-21			Fundc2	1.43852	4.413031797725609e-14	1.8952471997319644e-12			Hmgcr	1.56029	3.746909119715872e-28	1.6130854005900884e-26			Hnrnpa0	0.310271	0.014570133693126056	0.35123153346889974
Ccndbp1	1.20413	6.821157640207897e-18	2.1100273301720021e-16			Elf4	1.6067	4.2956619788338006e-15	1.7676149547322154e-13			Mndal	1.21231	1.4401938249780566e-22	5.8446764998077374e-21			Tkt	1.23047	4.824903139469815e-14	2.0671146767500944e-12			Tpm4	0.975757	4.555059658930359e-28	1.9515066732473067e-26			Lpin2	1.41134	0.0148187	0.3562535475639162
Smim24	2.05103	7.091438646551757e-18	2.1859915577018607e-16			Ppp1r12a	1.38557	4.9546279981916714e-15	2.0293330509260054e-13			Pomp	1.21427	1.6809808043261802e-22	6.79070190679165e-21			Gm36723	2.98025	5.058519778274565e-14	2.1594657975643343e-12			Tcp1	1.04489	4.840494517247138e-28	2.068785265414755e-26			Ifi27	0.504087	0.015128063566855704	0.3627045484443697
Cib1	1.04427	7.623533958519211e-18	2.345927128035459e-16			Glrx	1.84858	5.786377102145586e-15	2.36453017194836e-13			Gars	1.36789	1.8658786996878917e-22	7.520468727170287e-21			Cdv3	1.75147	5.064871176609013e-14	2.1594657975643343e-12			Tubb5	1.13898	5.1012922221095545e-28	2.1749943271808784e-26			Cdk17	0.500563	0.0154005	0.36823796712573265
Rpl36al	0.921568	8.811616653351723e-18	2.7068184907014826e-16			Def6	1.43638	6.099551865130163e-15	2.4867619977330206e-13			Sdhb	1.23629	1.9603528806566416e-22	7.883291788713322e-21			Pomp	1.26019	5.488092572617589e-14	2.3342862975936448e-12			Ndufa1	0.993121	5.265406711716244e-28	2.239569864353539e-26			Zranb2	1.15269	0.015427570538553521	0.36838789893274765
Ikzf1	0.79396	1.2929665895854352e-17	3.937650746320945e-16			Elof1	2.53744	6.6589831522492115e-15	2.708598802204541e-13			Lasp1	1.33351	2.614451394233134e-22	1.0466086644697075e-20			Ybx1	0.913689	5.550330787124805e-14	2.355097192982885e-12			Ddost	1.02124	5.355739546028335e-28	2.2725289095305843e-26			Rnf167	0.613921	0.0154586	0.3685045507325602
Lamp1	1.01069	1.334064693369616e-17	4.055831732728864e-16			Hcls1	1.45087	6.79842106954931e-15	2.758973908362511e-13			Metap2	1.41464	2.77486944347504e-22	1.1083191858430555e-20			Tbcb	1.41632	6.734991889355214e-14	2.850931734216535e-12			Mrpl20	1.02795	5.777541871755328e-28	2.4456417674363343e-26			Rasgrp1	0.788326	0.015474108804922134	0.3685045507325602
Gab3	2.10322	1.4451473530375804e-17	4.386009822409425e-16			Slfn1	1.88968	8.009643849924731e-15	3.243080967518723e-13			Sdf2	1.56436	2.9183251976828556e-22	1.1629920281036137e-20			Ezh2	2.29164	7.124108137462382e-14	3.0084479566649014e-12			Sar1b	1.259	6.13451853217242e-28	2.590553004970377e-26			Apol7b	7.18984	0.015548	0.3697676682447746
Rara	1.50663	1.8941945800610342e-17	5.729210068307682e-16			Aimp1	1.57632	8.229014142095327e-15	3.324296260964263e-13			Rap2b	1.9433	2.9450230719150444e-22	1.1709941176284223e-20			Rgs2	1.24491	7.560388892083677e-14	3.177518314881914e-12			Trpv2	1.30295	6.481178953245134e-28	2.7304281047314146e-26			Slc15a2	3.40494	0.0157875	0.37445658773326035
Ube2h	0.997878	1.9254916380916124e-17	5.813933284026108e-16			Traf3ip3	1.52758	8.268335688593794e-15	3.3325724754892623e-13			Pkp3	1.4694	3.3818884400415175e-22	1.3416846201366504e-20			Serpinb6b	1.35921	8.163957437496438e-14	3.414966025982552e-12			Mcm4	1.36436	7.316131172390424e-28	3.074860450457866e-26			Tle4	0.758116	0.015998239464686967	0.37843963781841067
Vps28	0.685096	2.3219359777785444e-17	6.987131835172374e-16			Snx2	2.06101	8.454294970517464e-15	3.3997794365530913e-13			Pigt	1.47919	3.755622684993293e-22	1.486621650744325e-20			Dnajc9	1.6295	8.331600108673616e-14	3.4768710453507305e-12			Lamtor4	1.0054	8.651591167877485e-28	3.627517870247019e-26			Hnrnpdl	0.45671	0.0160824	0.37992273977322794
Ubb	0.366555	2.4505688392505383e-17	7.361691857673858e-16			Trdv2-2	3.20683	9.152655470605874e-15	3.6639612193868853e-13			Rhof	1.35763	3.8407108475412015e-22	1.516909324473081e-20			Magohb	2.41028	8.36969672556397e-14	3.4845509144030327e-12			Cblb	0.935472	9.90670387707442e-28	4.143953153686874e-26			Arid1b	0.942066	0.016199281249185307	0.38115702449878297
Tmem131l	1.63307	2.5955300365958043e-17	7.770779774539113e-16			Grk2	1.4884	9.674980614762226e-15	3.864313927711125e-13			Tpgs1	1.80526	4.0385865237832915e-22	1.5915089076129524e-20			Calm1	0.615603	8.481499495739786e-14	3.5228087342164267e-12			Cstb	1.06575	1.001439813700366e-27	4.179121713116575e-26			Klf4	2.72379	0.0164066	0.38450182002374883
Ankrd44	0.820623	4.001439789975674e-17	1.1899407671231862e-15			Raly	1.45817	9.705698028754544e-15	3.867851822540155e-13			Vps29	1.31209	4.416774243401654e-22	1.7366756325055303e-20			Sri	1.16324	9.123161680205171e-14	3.780450181956682e-12			Ndufa8	0.994012	1.0558125498779317e-27	4.395658178244735e-26			Atxn10	0.7783	0.016447556412184452	0.38495114174231704
Slamf6	2.10601	4.232417180034481e-17	1.2544118858212747e-15			Scp2	1.58535	9.798427268057921e-15	3.8960308332812775e-13			Runx1	1.29519	4.966030013239653e-22	1.9483134158373045e-20			Surf4	1.56105	9.271679670866424e-14	3.833016357390432e-12			Dctpp1	1.51942	1.3017282399180347e-27	5.381490532034978e-26			Dnajc8	0.599498	0.016583257529527506	0.387199
Ighm	1.60069	5.3262128176012856e-17	1.5733223638503696e-15			Glmp	1.43514	9.939158107978792e-15	3.9431269857079983e-13			Taf10	1.15994	5.093562656462987e-22	1.9939269390145156e-20			Glipr2	1.8264	9.63948198292625e-14	3.975780750720211e-12			Uqcrq	0.968603	1.3410791716981462e-27	5.531248220052913e-26			Btbd11	1.31413	0.016587384988850023	0.387199
Tmc8	1.59408	5.977183225262044e-17	1.7597384357368822e-15			Chmp4b	1.41811	1.1460526017006553e-14	4.5365223119667554e-13			Mrpl20	1.19356	5.211739115423275e-22	2.0356845895871837e-20			Krtcap2	1.13537	9.667438199658424e-14	3.978038407087353e-12			Ptpa	1.12002	1.4397931794269981e-27	5.916378468399373e-26			Mtarc2	0.684763	0.016703320717207176	0.38875510442309213
Ten1	1.04025	6.084216299180687e-17	1.7882744717226424e-15			Cers2	1.67492	1.3378205848035735e-14	5.283794068641614e-13			Tmem50a	1.12524	5.316564560769034e-22	2.072054919344654e-20			Psmb4	1.24881	9.780062142122144e-14	4.01504453695381e-12			Ccdc50	1.36164	1.4411433931729002e-27	5.916378468399373e-26			Med10	0.661819	0.016719940910250544	0.38875510442309213
Satb1	1.03923	6.227193787260501e-17	1.8272631322021114e-15			Mcts1	1.9577	1.411467579762449e-14	5.562251081585027e-13			Ndufs5	1.41039	5.958382625183386e-22	2.3170905971427435e-20			Jak3	1.32994	9.812476589428299e-14	4.019026869753341e-12			Tubb4b	1.0848	1.496194119610283e-27	6.128161748237117e-26			Spats2	2.91425	0.016811611759949947	0.3896419467748509
Akr1b3	0.968013	6.567468178664676e-17	1.923920231014781e-15			Ciao2a	1.56477	1.4704640089716378e-14	5.769044384643938e-13			Mknk2	1.21961	6.016112268825678e-22	2.3344098790482795e-20			Snx5	1.28976	1.046608390684165e-13	4.276833456065962e-12			Mthfd2	1.3403	1.5504222538943726e-27	6.33560539501317e-26			Rsrc2	0.648313	0.017375256316977426	0.40135481106083365
Scand1	0.707811	6.758557029060816e-17	1.9766265797058193e-15			Apobec3	1.45893	1.4820844710583455e-14	5.801770493563355e-13			H1f4	1.34409	6.07073633634323e-22	2.3504509570078143e-20			Slc16a3	5.94412	1.0835558378238268e-13	4.407456780334435e-12			Taldo1	0.963484	1.8030653001985637e-27	7.351022447399397e-26			Hmgcr	1.19523	0.0178891	0.41161297046526685
Fam78a	1.80887	7.905422865815606e-17	2.308226933791111e-15			Dnajb11	1.4998	1.6493859053938557e-14	6.442435807955603e-13			Arpc4	1.0532	1.1850426103759873e-21	4.5781973685573616e-20			Hsp90ab1	0.447413	1.1904258595855173e-13	4.831053935666547e-12			Ccna2	4.75405	1.9205760422931206e-27	7.794190938608825e-26			Coq10b	0.662907	0.017968683858719272	0.41290635350153093
Csk	0.758623	8.630177133902449e-17	2.515689525655188e-15			Fam49a	2.20668	1.675507188508237e-14	6.530049381820428e-13			Smim24	2.72774	1.2854581392547958e-21	4.955315101519468e-20			Yif1b	2.78426	1.3414248279643373e-13	5.431389223341186e-12			Magohb	1.48716	1.9495257412459966e-27	7.893571731260106e-26			Prkcb	0.866103	0.018151033585373927	0.41655562679585767
Gna15	0.939209	9.462764425252919e-17	2.7538512128359397e-15			Sash3	1.41156	1.6834226339991482e-14	6.546479139776028e-13			Atp5pb	1.17073	1.3629912804260976e-21	5.242775590404211e-20			Laptm5	0.663829	1.482929940934018e-13	5.990630679197834e-12			Spn	1.13222	2.2189065991572993e-27	8.963774740979281e-26			Uvrag	0.763877	0.0181779	0.41663077130854864
Skap1	0.573264	1.1159992433690087e-16	3.237129608552662e-15			Ppp2cb	1.58068	1.7181501450768075e-14	6.666874707673033e-13			Dcps	1.55055	1.4068319416816496e-21	5.3996712312614117e-20			Msn	0.984632	1.5667782484451862e-13	6.314937204553332e-12			Serpinb6b	0.983836	2.279822293519749e-27	9.188878282810578e-26			Gm12216	0.9462	0.018721605793490064	0.4263321659073529
Rhoa	0.489268	1.2808473654980633e-16	3.709216576943164e-15			Gnb1	1.39154	1.7701769877596388e-14	6.853722455452746e-13			Bcl11b	1.31958	1.5140240268312618e-21	5.798515396266741e-20			Litaf	1.20042	1.7826640055374729e-13	7.168740207722738e-12			Ap1s1	1.48517	2.4594654008175512e-27	9.890404727742216e-26			Tsc22d4	0.592008	0.019045321341216122	0.43148260667282723
Marchf2	0.969817	1.3308706425473642e-16	3.847781887129585e-15			Dock5	2.15716	1.9387711866125207e-14	7.490091130113961e-13			Surf1	1.31636	1.695686556122856e-21	6.48023281296713e-20			Atp6v0b	1.30346	2.0882024680466878e-13	8.378379698326098e-12			Orai1	1.02348	2.6315738102431833e-27	1.055851859375122e-25			Tmem273	27.3444	0.019421264853568463	0.438744
Cat	1.29718	1.3522777519390858e-16	3.9032956839820856e-15			Psmb5	1.47508	1.960157832111058e-14	7.556216270451648e-13			Gnb2	1.10832	1.876409639706791e-21	7.15542934589913e-20			Tk1	6.03349	2.1156554620630475e-13	8.469323019398996e-12			Ndufs8	1.03688	2.790794468798382e-27	1.1172017495682934e-25			Foxo3	1.71902	0.0198133	0.4460022889943951
Atp10d	1.9654	1.3665920553216952e-16	3.9381888968830745e-15			Trpv2	2.65171	2.041645145028037e-14	7.853232433940453e-13			Chmp2a	1.24967	2.0724649788006405e-21	7.886063512881404e-20			Npc2	1.0989	2.1840662398865633e-13	8.72344651208868e-12			Emp3	0.913713	2.9225669842485235e-27	1.167311517365539e-25			Mdfic	1.37513	0.019895459138655588	0.4467389010144314
Cd226	1.04401	1.5613668257543195e-16	4.470359970048047e-15			Phf5a	1.56569	2.1032920514984663e-14	8.072809015013853e-13			Atg4d	1.72281	2.2901229923683293e-21	8.695587173168502e-20			Tipin	2.60338	2.2991930940828564e-13	9.162595181689654e-12			Naa38	1.18408	2.9796233636209185e-27	1.1874201755835256e-25			Gpr34	7.8157	0.0204689	0.45787140555957806
Hid1	1.77749	1.9705102551316635e-16	5.623582008758009e-15			Cib1	1.57398	2.218210387139998e-14	8.495457703475135e-13			Sh3kbp1	1.20364	2.3535653082490794e-21	8.917341448428097e-20			Nutf2	1.5656	2.314232401420703e-13	9.201804069828746e-12			Gnb2	0.870623	3.236387605539248e-27	1.2868458942114933e-25			Traf5	1.29247	0.020768487558414473	0.46107605879370855
Runx1	1.03198	2.104933970697709e-16	5.987894160373837e-15			Mvb12a	1.55691	2.3320000827610405e-14	8.9119674869058e-13			Smpdl3b	2.44369	2.4578321321270893e-21	9.292496099542034e-20			Iqgap1	1.16816	2.5967830152582116e-13	1.0279078002679821e-11			Dgat1	1.12895	3.531467972445443e-27	1.4010267781266741e-25			Smyd3	0.749189	0.0210516	0.46677498141756046
Ablim1	0.784518	2.4197835285511465e-16	6.872495947702084e-15			Slamf7	1.39874	2.3502908911013563e-14	8.962510135161077e-13			Slc44a2	1.1873	2.5005099532776087e-21	9.433693627568018e-20			Phf5a	1.37433	2.644730088695093e-13	1.0445503167270307e-11			Ndufb9	0.992157	3.6103631293052535e-27	1.429122264204187e-25			Arl15	0.895723	0.021102469706205985	0.46731802125357785
Atp2b1	0.974523	3.0188364976993643e-16	8.546446878446808e-15			Churc1	1.68148	2.3613330343348323e-14	8.985253055810865e-13			Ywhaz	1.04167	2.57887933163741e-21	9.708657637019646e-20			Aprt	1.18896	2.6968321756636554e-13	1.0627560916746708e-11			Ilk	1.02496	4.057202403543145e-27	1.5988449739040625e-25			Rpl10	0.168175	0.021255820280485793	0.47012560505364454
Slc44a2	0.939846	3.179082980288069e-16	8.98573390626471e-15			H4c4	2.32828	2.451526690179075e-14	9.30843632103617e-13			Hdhd5	1.5389	2.683446691601551e-21	1.0080871711506973e-19			Sar1b	1.73414	2.721047978385929e-13	1.0699160651013472e-11			Psmb7	1.29926	4.8187951770181514e-27	1.8905490435068553e-25			2810013P06Rik	1.25169	0.0212866	0.4702187481680625
N4bp1	1.51	3.7505622424984412e-16	1.056726884056806e-14			Snapc5	1.88424	2.4823377199789437e-14	9.405242744605445e-13			Sumo2	1.19682	2.7478630705885428e-21	1.0300993468430863e-19			Rps5	0.319933	3.4717992232459447e-13	1.3620845999138303e-11			Bcl7c	1.28724	5.161223771746824e-27	2.0204135711789449e-25			Sun2	0.559143	0.021394664786469113	0.47176964849850195
Oas1a	3.1232	5.078690582685786e-16	1.4241260090339507e-14			Gm30054	1.72341	2.5135295608644523e-14	9.503075224345217e-13			Snrpd3	1.22078	2.81214112187531e-21	1.0519667021239266e-19			Uqcc2	1.31984	3.4929291565574037e-13	1.3673426658435112e-11			Anapc5	1.09841	5.238376904403201e-27	2.0415823997028685e-25			Agfg2	1.65564	0.021441121467936138	0.47186468066375875
Map1lc3b	0.758812	5.233640809648557e-16	1.465253805156987e-14			H2-K1	0.471717	2.561041474483166e-14	9.662061375161011e-13			Insl6	2.0549	3.0499524534332298e-21	1.1385202259714677e-19			Ndufs8	1.34351	3.6473635530031445e-13	1.4246457109677182e-11			Septin7	0.95355	5.513694224632332e-27	2.1441605628713074e-25			Tent5c	1.28029	0.021523928033844814	0.47202363077589876
Syf2	0.811162	5.712682329882288e-16	1.594324939194593e-14			Ndufb8	1.44196	2.7131665203260145e-14	1.0214206044818831e-12			Polr2k	1.55779	3.1064645585881545e-21	1.1571743978875538e-19			Smc2	2.92726	3.721809092508385e-13	1.4505218079921445e-11			Phgdh	1.51077	5.7939513176825855e-27	2.24820558366394e-25			Ubr5	0.955856	0.0215395	0.47202363077589876
Cd96	0.97205	5.829924713486743e-16	1.624483273707629e-14			Iqgap1	1.38287	2.803425616240507e-14	1.0531595085723892e-12			Gm17018	1.32374	3.2513542003064038e-21	1.2060683693966774e-19			Dgkz	1.60483	3.8177378989220776e-13	1.4846385578797196e-11			BC004004	1.12792	5.890019087936033e-27	2.280481351027137e-25			Rsrc1	0.91794	0.021555052202267784	0.47202363077589876
Ostf1	0.504763	6.554098817577656e-16	1.820537275953203e-14			Smpdl3b	4.00563	2.860773492166932e-14	1.0724264019152901e-12			Tmc8	1.9679	3.5889628969655075e-21	1.328516935123592e-19			Tram1	1.24691	3.9510229489629185e-13	1.533100878485743e-11			Cyp51	2.36003	7.377182782243849e-27	2.850040876616215e-25			Nedd4	0.967892	0.021659082582356298	0.47371546008926124
A630001G21Rik	1.76333	6.601292096432589e-16	1.8307721372143923e-14			Snx4	1.87265	2.914733227310859e-14	1.0903443916287174e-12			Tm6sf1	1.3279	3.71195379787051e-21	1.3711755845411442e-19			Gm9385	1.75827	3.981435204320518e-13	1.541521105147642e-11			Smdt1	0.953484	1.0028529419443648e-26	3.8658997722796494e-25			Slc9a3r1	0.422381	0.021968522468923255	0.4798901685989236
Cpne3	2.0638	6.763845730000287e-16	1.867656948725055e-14			Ten1	1.54576	3.073114266864257e-14	1.147166325694012e-12			Nans	1.50691	3.749435875275543e-21	1.382135799523447e-19			Ndufc2	1.29153	4.1470001169226883e-13	1.602118342114193e-11			Dusp4	2.07209	1.0290834159176874e-26	3.9583917307059915e-25			Cst7	0.373601	0.022000205347409076	0.4799896836215242
Rcbtb2	1.54864	6.765955149388269e-16	1.867656948725055e-14			Gsap	2.18307	3.3787580544491816e-14	1.2586051582194488e-12			St3gal6	1.34341	3.8368446164211895e-21	1.40848814611943e-19			Wdr1	1.16038	4.2468250323380176e-13	1.6371094144267733e-11			Smc4	1.05789	1.1898154607547284e-26	4.566723375833875e-25			Klf3	0.685533	0.022180493549014045	0.48331203659650585
Xrn1	1.17864	8.643968645951815e-16	2.3749438077868233e-14			Arhgef2	1.96578	3.4637560589303666e-14	1.2875567165276031e-12			Mpnd	1.28926	4.160175380346835e-21	1.5240195275332693e-19			Ssr2	1.3117	4.2863757804241194e-13	1.6451872680872964e-11			Sik1	1.15024	1.2937811752999156e-26	4.944311904051125e-25			Lax1	0.705562	0.022491010398677305	0.4876911004830837
Saraf	0.585014	1.0624449415425714e-15	2.901064937600966e-14			Ssr3	1.72717	3.5563707206014064e-14	1.3192122333400688e-12			Apobec2	3.71637	4.371600431473754e-21	1.5981631825309213e-19			Abracl	1.09111	4.619793507738745e-13	1.7693209161456566e-11			Dpy30	1.15062	1.3392002229358034e-26	5.1068553328935575e-25			Aim2	0.915903	0.022761723340558804	0.49235444106093823
Plec	1.05938	1.1112337032588345e-15	3.029610037821544e-14			Degs1	1.79387	3.5674253970659586e-14	1.320544455558265e-12			Anapc5	1.35099	4.4892002035433684e-21	1.6377713072473477e-19			Lpcat4	2.29505	4.856085351828851e-13	1.8558007389904902e-11			Cox4i1	0.469714	1.3634392804418568e-26	5.188106371642627e-25			Arhgap10	0.853735	0.022838028497604877	0.4934018024867164
Stk4	0.768445	1.3681601341810451e-15	3.724342371415294e-14			Tmem165	1.86662	4.0134947511783434e-14	1.4825631759363175e-12			Dgkz	1.30311	4.991713602935212e-21	1.8136217759822514e-19			Polr3k	1.95618	4.869772593734113e-13	1.857020609343349e-11			Rab27a	1.93753	1.5439582119030303e-26	5.862402704165712e-25			Cd79b	2.86288	0.023333888305086904	0.5025141794324246
Kpna4	0.844639	1.4480546388788357e-15	3.935772470095564e-14			Brk1	1.42138	4.210803877559705e-14	1.5522075793654462e-12			Cat	1.57874	5.033052673669581e-21	1.8248941395063435e-19			Gnptab	2.15405	4.920943354233341e-13	1.868480079609544e-11			Dnajc1	1.0092	1.547508870416175e-26	5.863302345426938e-25			Jmy	1.02086	0.023793781676999436	0.5115518505380656
Slc9a7	4.48846	1.5548883981046788e-15	4.2131998952625096e-14			Mrpl34	1.61613	4.263251669991304e-14	1.5674434165222933e-12			Hnrnpa3	1.1178	5.065770757318589e-21	1.8330009770960146e-19			Gm19585	1.38123	5.083767882520264e-13	1.926171068807571e-11			Tspan31	1.49125	1.79818292718391e-26	6.798514682391474e-25			Sytl3	0.865919	0.024146706664814718	0.5178810033057353
Fam241a	1.87006	1.675136253222937e-15	4.532088817205909e-14			Ndufa1	1.39879	4.26985264362917e-14	1.5674434165222933e-12			Capn1	1.29349	5.2758543487550826e-21	1.9051217723851517e-19			Psma6	1.34971	5.429800894706094e-13	2.052882415190804e-11			Gatad2a	1.01682	2.427626753883125e-26	9.158726606227722e-25			H3f3b	0.195632	0.024498359677668183	0.5247868960492262
Pnrc2	1.61722	1.7000532900054442e-15	4.592479834100203e-14			Gnb2	1.34299	4.869253824476319e-14	1.7837800656373496e-12			Psmb3	1.14083	5.347779296990683e-21	1.9271610362719581e-19			Txndc17	1.26111	6.048083575711535e-13	2.2817652620179084e-11			Med14	1.25624	2.4917773295450227e-26	9.380746397653114e-25			Cdc42se2	0.562381	0.0248368	0.530752
Bscl2	0.884106	2.0636027313934713e-15	5.566065050194524e-14			Gm37004	2.23532	5.259717716244604e-14	1.92283977833124e-12			Uqcrc1	1.19802	6.7299469224356495e-21	2.4203187163735038e-19			Tmed5	1.24511	6.14819940082576e-13	2.314600855281085e-11			Esd	0.962272	2.8457655676668953e-26	1.069065306885309e-24			Vps13a	0.599404	0.024913241406005322	0.5316043984450642
Prkacb	1.18828	2.409565601013615e-15	6.479461055370046e-14			Septin9	1.37151	5.559754458595451e-14	2.0283359874306787e-12			Rnf115	1.42176	7.259309413377389e-21	2.6054000154218966e-19			Hmgb1	1.0447	6.215015947090303e-13	2.3347875194865357e-11			Asf1b	3.26852	3.07278148144467e-26	1.1519024477263134e-24			Smpd5	1.34655	0.025013477395622395	0.5319572945169985
Cdk5rap3	1.20235	2.5985991461108122e-15	6.966608074437078e-14			Gm4759	1.86207	7.433205391607394e-14	2.706237370351877e-12			Sugt1	1.24215	7.375211276621007e-21	2.641639439848828e-19			Dusp4	4.00898	6.262461797478356e-13	2.3476270984021616e-11			Map2k3	1.05539	3.190017625750547e-26	1.1933228725164942e-24			Padi2	0.680681	0.025013477395622395	0.5319572945169985
Tmem234	0.670544	2.609740342828504e-15	6.985891925265892e-14			Cd84	1.72056	7.64108996382758e-14	2.776210386446924e-12			Kxd1	1.16118	8.138626696197698e-21	2.9091891063135773e-19			Psmc4	1.51181	6.775841983862602e-13	2.5347092613628938e-11			Lamtor5	1.02529	3.346631528837107e-26	1.249267896017801e-24			Kif5b	0.489083	0.025382	0.5378554015153193
Mark2	0.990467	2.890816687952442e-15	7.71494878983869e-14			Blmh	1.95729	7.951492552669132e-14	2.8830678120272054e-12			Aimp1	1.26864	8.385475606732148e-21	2.9913831730951333e-19			Tox	1.21417	6.876770401537243e-13	2.5670374574852317e-11			Fmnl1	0.952151	4.271974686762356e-26	1.5913330548962764e-24			Mxd4	0.976728	0.025525922174979617	0.5389685763294622
Hnrnpf	0.576311	3.0289091954172308e-15	8.07131314814947e-14			Cat	2.10142	8.337816392245869e-14	3.0108025151918043e-12			Pdlim2	1.25198	9.410498695899164e-21	3.3502890125802776e-19			Hdlbp	1.7096	7.499101710091851e-13	2.7934548559655836e-11			Ucp2	0.820405	4.642045292247135e-26	1.725553558844975e-24			Exoc3	0.795886	0.025688668263112148	0.5417583983879695
Man2b1	0.933102	3.75501802066345e-15	9.961212722281721e-14			Lpcat4	2.44881	8.531312783089735e-14	3.0744001707533557e-12			Psma4	1.28477	9.786604357681766e-21	3.4771923193739194e-19			Yipf3	1.78276	7.801076409883108e-13	2.8998371007662122e-11			Ranbp1	1.18208	4.723009021957174e-26	1.751969007012793e-24			Hmgn2	0.719398	0.0258645	0.544817
Cited2	0.822964	4.0315888262117084e-15	1.0678882139369757e-13			Ndufa4	1.27462	9.152640252986645e-14	3.2883046670168976e-12			Ppib	1.06422	1.0448786232381305e-20	3.7050265249650263e-19			Psmb3	1.18181	7.907513372284388e-13	2.9332398660209636e-11			Pgls	0.93146	4.957455379417864e-26	1.8350881900297008e-24			Foxo1	0.629339	0.025937517222631906	0.5457056239444101
Ncor1	0.694681	5.05718310640713e-15	1.3375455588156615e-13			Sidt1	1.65794	9.166629798987279e-14	3.2883046670168976e-12			Slc25a11	1.1918	1.0727149270851117e-20	3.796123583968793e-19			Hmgb2	1.22281	9.3905512312519e-13	3.4760755959366344e-11			Ndufb6	0.975171	5.1376142468701846e-26	1.8978068159524228e-24			Cers6	2.5342	0.025986315387538643	0.546083
Txnip	0.774139	6.230635012265732e-15	1.635680354703707e-13			Sppl3	1.6635	9.180640361175242e-14	3.2883046670168976e-12			Lat	0.899683	1.1032155087431933e-20	3.8962665093217685e-19			Ilk	1.29903	9.416700467225125e-13	3.478478038978734e-11			Psmb4	0.967916	5.42316893133914e-26	1.9991156473148906e-24			Ddx42	0.678006	0.026398125186991514	0.5532858985711688
Tomm22	0.617475	6.3462644616018356e-15	1.663567457534561e-13			Higd1a	1.43201	9.479772211823252e-14	3.3885876669899114e-12			Sh3bgrl	1.63635	1.1214019119156631e-20	3.952606659250148e-19			Eif3i	1.18098	9.457936576429532e-13	3.486431870486336e-11			Dnajb11	1.05584	5.53520393426522e-26	2.0361725241764825e-24			Lbh	0.835002	0.026422888227231697	0.5532858985711688
Prrc2b	0.968403	6.471800889680492e-15	1.6939651618640035e-13			Lasp1	1.47893	9.984511344119075e-14	3.5618133815089296e-12			Coro1b	1.17883	1.166131613483072e-20	4.1020939898547668e-19			Nono	1.32089	1.0275958090308077e-12	3.780099843033495e-11			Alad	1.46121	5.780624166078812e-26	2.1220407467759027e-24			Trp53inp1	1.3648	0.026578112394393352	0.5552221023688264
Rom1	2.93014	1.0600256648704902e-14	2.7663855625690936e-13			Gyg	2.17626	1.0199939643820606e-13	3.62405084453337e-12			Psmb5	1.21224	1.1715890042159387e-20	4.1131142540866705e-19			Thy1	0.884327	1.0914104032025266e-12	4.006517774743881e-11			Kif13b	1.31975	5.972756497802677e-26	2.1880321629838626e-24			Clta	0.328035	0.0266591	0.5562580420664655
9930111J21Rik2	1.81607	1.1249726760957712e-14	2.9272450780644964e-13			Add1	1.64292	1.0419934567301783e-13	3.694796036750256e-12			Septin9	1.17275	1.1805111781920075e-20	4.1362306508771054e-19			Arpc5	0.959031	1.1850760908956055e-12	4.341353282051107e-11			Wnk1	0.940699	6.040938831503603e-26	2.2084374315005113e-24			Rbm25	0.513417	0.026821834859760967	0.5589935759818734
Rnf138	0.836018	1.2477164158203912e-14	3.2418640618980913e-13			Tmem50a	1.26385	1.155658997434955e-13	4.089646060122818e-12			Ssr2	1.23732	1.2506974564424067e-20	4.373486322982597e-19			Tmem256	1.32283	1.2309245436692485e-12	4.499995635471835e-11			Prkcsh	1.31606	6.144661460234586e-26	2.2417245335544486e-24			Vasp	0.342957	0.026884637783913354	0.5596432717041916
Mylip	3.74376	1.482052892842071e-14	3.8394500565077024e-13			Csnk2b	1.27077	1.1841261991430202e-13	4.182021750027265e-12			As3mt	4.08628	1.2959817710722887e-20	4.52289969573039e-19			Sae1	1.51153	1.2411835319226515e-12	4.5281446214101845e-11			Oxct1	1.32995	6.165616841681917e-26	2.244741242730861e-24			Soat2	3.15697	0.027693346152921062	0.5737775958194208
Ak3	1.24463	1.6914954993557116e-14	4.369243994978096e-13			Gprin3	4.95675	1.2022669683790475e-13	4.2376318204181014e-12			Ufc1	1.1995	1.3134738754420139e-20	4.574922588990353e-19			Kxd1	1.20633	1.2709594496206231e-12	4.627233848063232e-11			Ufc1	0.964717	6.34878215024288e-26	2.3066807262093946e-24			Pafah1b1	0.392492	0.0283646	0.5867195897860059
Adcy7	1.1377	1.8825716951453476e-14	4.841602263648514e-13			Gpi1	1.26841	1.2169759830004893e-13	4.2724549688910035e-12			Mtpn	1.30326	1.3288740313443082e-20	4.619468980472729e-19			Itgal	1.15964	1.3050379331849256e-12	4.741548498926914e-11			Glud1	0.941537	6.55962202928636e-26	2.3784006595531323e-24			Vkorc1	2.204	0.0284239	0.5868515652904308
Fmnl1	0.687986	1.9663256613776962e-14	5.049661284821039e-13			Cox5a	1.1762	1.2545266322470423e-13	4.395563214055281e-12			Gm2a	1.45465	1.3335287974807376e-20	4.626560498553759e-19			Dap	1.39815	1.3289525503535573e-12	4.8185423004007876e-11			Ebp	1.0423	6.661583452527587e-26	2.4104306259513933e-24			Cebpz	0.618983	0.028708704280865614	0.5913525186794367
Ddx28	1.95633	2.0812590515765914e-14	5.332501441221882e-13			Ssr2	1.43506	1.301092543330915e-13	4.549709775038974e-12			Abi1	1.34538	1.3460204754325139e-20	4.660760526869452e-19			Rab5if	1.24457	1.3813439520422745e-12	4.9982617356719846e-11			Naxe	1.10976	6.729920100872706e-26	2.4301878829559522e-24			Slc16a10	3.07898	0.028762	0.5917607850689313
Pdcd10	0.699822	2.0824903898973216e-14	5.332501441221882e-13			Bzw1	1.32729	1.3149913490491654e-13	4.58924199804259e-12			Hnrnpm	1.24286	1.6772312193722473e-20	5.788340064139618e-19			Mapk1	1.23826	1.743739290835131e-12	6.296678165721798e-11			Fundc2	0.995396	7.293952803079061e-26	2.62849696329289e-24			Tor1aip1	0.823746	0.029265475033701176	0.6007231035340007
Iqgap2	1.0352	2.3827796755523186e-14	6.092616124165134e-13			Serf2	1.05858	1.3310544071052693e-13	4.63615682663792e-12			Tmem165	1.47208	1.678206427548109e-20	5.788340064139618e-19			Gnb2	1.10529	1.822105484677786e-12	6.55291350526194e-11			Mcm7	2.37783	7.724280440834024e-26	2.777915002441407e-24			Mical1	0.793999	0.029762819522988225	0.6088130966933568
Fam32a	0.981079	2.681775316029662e-14	6.827529847745157e-13			Borcs7	2.83621	1.3371276321977726e-13	4.648160378017169e-12			St3gal4	1.44474	1.713689805270108e-20	5.899227123433714e-19			Dynll1	1.14725	1.8436765189878923e-12	6.617041039953704e-11			Cdca8	3.91558	1.053283038692855e-25	3.7802819648339504e-24			Smim11	0.833047	0.030455898167813123	0.6215532435770305
Mir6236	0.582069	2.7127520489292266e-14	6.896470510596801e-13			Ucp2	0.975807	1.3514045845857916e-13	4.686508115531592e-12			Dctn3	1.17531	1.753986273337239e-20	6.026220023384293e-19			Erp44	1.40931	1.858925093076021e-12	6.658263278722089e-11			Srp19	0.964923	1.111195665004808e-25	3.980059938581998e-24			Gfi1	1.71745	0.030652427239615202	0.6241243355325102
Commd4	0.83592	3.178677158519325e-14	8.057809977484375e-13			Klf3	1.39231	1.3534563394578068e-13	4.686508115531592e-12			Dnajb11	1.19758	1.916952407246428e-20	6.564458001411711e-19			Bscl2	1.61448	1.8890535214003203e-12	6.7525076783146e-11			Gnb1	0.927215	1.1866354672573158e-25	4.24168241568706e-24			Trgc4	4.32113	0.031084353625138828	0.6285789177636645
Cox17	0.711655	3.919967590546572e-14	9.92273341160673e-13			Satb1	1.43446	1.6355567428942574e-13	5.619328351217668e-12			Dda1	1.31723	1.918065325381403e-20	6.564458001411711e-19			Sik1	1.46771	1.9151514924146884e-12	6.831994053787398e-11			Il21r	0.924362	1.1906588019174246e-25	4.2474832340981675e-24			Kdm1a	0.758339	0.0315792	0.6356798423795449
Foxp1	0.922989	4.1756304739585384e-14	1.0554800800888912e-12			Rab1b	1.39398	1.6429925773139954e-13	5.633936174998805e-12			Rab1b	1.18775	2.0220611618694962e-20	6.90701741276426e-19			Ranbp1	1.56972	1.9370431837269895e-12	6.896185531763652e-11			Emd	0.996456	1.2867294557026735e-25	4.580963981731007e-24			Pkp4	1.7147	0.0316587	0.6365562059594625
Ptpn6	0.739943	4.3857512577330493e-14	1.107011166252904e-12			Nono	1.4425	1.6730695073685814e-13	5.7259752153539034e-12			Rpn1	1.48075	2.0361844839525464e-20	6.9418590094520915e-19			Rfc2	1.5817	2.0518429833047923e-12	7.27561317567034e-11			Commd3	1.06744	1.3376068468722375e-25	4.752533242682203e-24			Rsf1	0.793304	0.031716658392948655	0.6369972231609914
Ctsc	0.799625	4.719189870401419e-14	1.186098658620493e-12			Taf10	1.2866	1.6857606303061415e-13	5.758271929080476e-12			Eva1b	1.3362	2.1828929472661146e-20	7.427713040178198e-19			Dctn3	1.21207	2.0671597175108332e-12	7.315264808327336e-11			Mcm2	1.99907	1.3718029983811181e-25	4.8642649806323656e-24			Ptbp3	0.423459	0.0318037	0.6380217778551491
Wtap	0.977448	4.766232239877322e-14	1.1962228830126148e-12			Psmb1	1.18017	1.7506487730664976e-13	5.968396799737689e-12			Trbc1	1.3051	2.252275901754355e-20	7.649092093213351e-19			Dnajb11	1.35806	2.0752661463540137e-12	7.329293252213158e-11			Atp5k	1.06906	1.4558746311475154e-25	5.152049144704827e-24			Zc3h13	0.754633	0.0321394	0.6432971612193911
Rpl24	1.12192	5.122102418133448e-14	1.2819021242779806e-12			Ndufb9	1.34078	1.7880515627556705e-13	6.084189298345929e-12			Nptn	1.13492	2.5083717687749702e-20	8.502515340364813e-19			Mxd1	2.17928	2.087484287855787e-12	7.357758364406433e-11			Ehd4	1.79708	1.692481343889463e-25	5.977398183389253e-24			Isg15	0.640836	0.0321908	0.6435968567487483
Bin1	0.884326	5.227622319200056e-14	1.306462560959404e-12			Grap	1.32679	2.041792052603766e-13	6.934255005522273e-12			Mrps18c	1.3527	2.5834857336030427e-20	8.740381753417255e-19			Mrpl54	1.21757	2.4000197480517586e-12	8.42578361548171e-11			Smarcb1	1.25068	1.7529174022083281e-25	6.178510062684095e-24			Brd4	0.435686	0.032323112115970803	0.6447859591657129
Higd2a	0.726683	5.2398169873916485e-14	1.307663212622113e-12			Arhgdia	1.22411	2.0790261398679018e-13	7.047181708586716e-12			Ubash3b	2.16234	2.6105240022435714e-20	8.815002232003387e-19			Ctsb	1.16593	2.6109381301904876e-12	9.130027524820254e-11			Samsn1	1.06358	2.1356491041232e-25	7.512559691522047e-24			Tomm7	0.361066	0.03236	0.6447940805749981
Ndufa3	0.619276	5.489668294646343e-14	1.366163021174014e-12			Copz1	1.43751	2.1848936232534917e-13	7.391875290601774e-12			Jak1	0.963133	2.6485418350659928e-20	8.926342710410986e-19			Ubl4a	2.16264	2.6737253818693407e-12	9.331143374121521e-11			Rps6	0.612547	2.2518100746165445e-25	7.905461797671654e-24			Runx3	0.542048	0.032946961142856925	0.6532599199629114
Camk1d	0.623516	5.915716672280144e-14	1.4701220617882706e-12			Aamp	1.56876	2.2013894744309876e-13	7.433470488660666e-12			Igf2r	1.53713	2.663901777315097e-20	8.961041453956907e-19			Pstpip1	1.15942	2.7744688117061515e-12	9.663671487072568e-11			Eprs	1.0591	2.415039306237779e-25	8.461723858330944e-24			Rplp1	0.177323	0.0329619	0.6532599199629114
Ddx6	0.816891	7.069607575063717e-14	1.7470619613572265e-12			Id2	1.33418	2.2414803231577151e-13	7.554429111990973e-12			Manf	1.21619	2.7089453905174407e-20	9.095271297877722e-19			Hpf1	1.47205	2.8103276568565228e-12	9.769339402832872e-11			Atp5d	0.65471	2.4981959579136495e-25	8.735786418838757e-24			Spsb1	4.62444	0.0332627	0.6561324216667803
Aamp	0.88785	7.985883117538172e-14	1.9679974356785574e-12			Edf1	1.22626	2.2720183117805316e-13	7.64279315753702e-12			Calm3	1.19043	2.7611183829186354e-20	9.252884217303471e-19			Rpl15	0.559923	2.9229251221034324e-12	1.0140830805980027e-10			Gltp	0.998252	2.596960538852226e-25	9.063238614290195e-24			Ccnt1	0.64374	0.0337107	0.6626645257954769
Septin9	0.617733	8.205887343585985e-14	2.019401539046042e-12			Cox4i1	0.828282	2.535292865230689e-13	8.480051409714899e-12			Ppp2cb	1.23106	2.7851605961882595e-20	9.315809374093585e-19			Mvb12a	1.39466	3.594481323452325e-12	1.2422021979915125e-10			Clspn	4.01883	2.6480807281172263e-25	9.223452835296496e-24			Myl12b	0.724134	0.0337718	0.6626645257954769
Vasp	0.567862	8.909977875664266e-14	2.1865901322053194e-12			Lck	0.761564	2.5467305249288463e-13	8.486224088152732e-12			Ywhae	1.19708	3.342601670148887e-20	1.1159244141814038e-18			Il12rb2	1.21821	3.663324089242307e-12	1.2635254665702412e-10			Mrps14	0.997795	2.922296927959759e-25	1.015857010674263e-23			Ctsb	0.540951	0.0338407	0.6626645257954769
Acsbg1	1.81189	9.856272947594477e-14	2.4121285412826647e-12			Gm19585	1.54072	2.5467305249288463e-13	8.486224088152732e-12			Gnpda1	2.03421	3.573793012820936e-20	1.1908605191874509e-18			H2-D1	0.340428	3.752286267920735e-12	1.2916916969764491e-10			Eif3b	1.09858	3.0329073177524204e-25	1.052240432947281e-23			Tubb4b	0.458764	0.033856037714429243	0.6626645257954769
Tor4a	1.72917	1.0223514763138738e-13	2.4985479312013376e-12			Mtch1	1.59407	2.636119356419475e-13	8.767574415880863e-12			Snx4	1.38585	3.792281533181615e-20	1.261290027220216e-18			Lamtor4	1.22099	3.76537494767933e-12	1.2936734126091985e-10			Akt1	1.08019	3.0533352299368996e-25	1.057254668463865e-23			Czib	1.59563	0.0341947	0.6685535706164147
Ppp3ca	0.835267	1.0410647242217046e-13	2.540772307638461e-12			Rora	1.39683	2.94955162537961e-13	9.773289599151091e-12			Ndufb9	1.19353	4.049520820895672e-20	1.344319350936736e-18			AA467197	2.21893	3.772665767527673e-12	1.2936734126091985e-10			Nsd2	1.69628	3.2311236120756064e-25	1.1166308826575347e-23			Sec62	0.474409	0.034326316855021674	0.6703861483805226
Ppp3cc	0.779097	1.0607248419167623e-13	2.5816320980571104e-12			Bag1	1.32263	3.0300606822611007e-13	1.0021288544285591e-11			Slc9a3r1	1.15588	4.406826912963858e-20	1.457465334541729e-18			Gyg	2.00068	4.0041277704243185e-12	1.3703875584117582e-10			Actr10	0.946068	3.2448821285194853e-25	1.119199695556019e-23			Msi2	0.895308	0.035402900231597735	0.6876168130602528
Trim12a	1.44202	1.3014628340866206e-13	3.1459130309192164e-12			Rhof	1.50534	3.094167421026691e-13	1.0214216109635498e-11			Rpl36al	1.17321	5.000554141534806e-20	1.6507426302297919e-18			Phf11b	1.7768	4.019630004215651e-12	1.3730373222894156e-10			Myo1g	0.993388	3.463004824026841e-25	1.1921090925356211e-23			Myo6	2.67956	0.0355225	0.6884284966066482
Lair1	2.93888	1.6330419265239854e-13	3.9206301014810585e-12			Bax	1.32597	3.3292067198849716e-13	1.0969643147419868e-11			Sppl3	1.297	6.05969536252485e-20	1.992941445065329e-18			Farp1	3.31853	4.053942331708851e-12	1.3820897036080232e-10			Rrbp1	1.00473	4.0229010747613968e-25	1.3821594488704496e-23			Vav3	1.17168	0.0364755	0.7061238161359045
Was	0.731912	1.695284125946042e-13	4.059046999254298e-12			Mdh2	1.3602	3.369210554681202e-13	1.1080819991548176e-11			Chmp5	1.36519	6.300337438149776e-20	2.0682406424976277e-18			Wasf2	1.23617	4.218443672695933e-12	1.4354065835515737e-10			Rps6ka1	0.984077	4.302365341448253e-25	1.4753110920849882e-23			Spint2	0.775244	0.0369518	0.713783
Nck1	1.17	1.8893213458357132e-13	4.51752052611042e-12			Ndufs2	1.4007	3.5287331536674e-13	1.1583934029868456e-11			Sfxn3	1.8153	6.967922663857416e-20	2.282849060497495e-18			Myo1g	1.32168	4.269222525020932e-12	1.4498968014917538e-10			Mpdu1	1.45366	4.380799991545396e-25	1.499301258228322e-23			Syne1	1.13534	0.0370593	0.7150790630461713
Mbp	1.20219	2.253729130878175e-13	5.381576685797359e-12			Gnpda1	2.84323	3.613946180569128e-13	1.1841696984998175e-11			Mirt1	1.80344	6.979887768334717e-20	2.282849060497495e-18			Alyref	1.27483	4.3692121896090026e-12	1.481012269788155e-10			Sh3bgrl	1.36463	4.4328866021625805e-25	1.5141987555726776e-23			Pura	0.586206	0.0372668	0.7167372853590503
Ifnar2	1.01186	2.6846709456193245e-13	6.3951574344502466e-12			B3gat3	1.71024	3.864590303538626e-13	1.2639567621222264e-11			Azi2	1.37928	7.285704702751096e-20	2.378473413477452e-18			Eif4e2	1.27582	4.437143666234926e-12	1.5011629068902637e-10			Agpat3	1.04415	4.555127749555186e-25	1.5529562697616468e-23			Cdh1	3.96158	0.037425104431969586	0.719001
Snrpd3	0.729769	2.685431204813232e-13	6.3951574344502466e-12			Stard10	4.49918	3.9342625974727306e-13	1.2820044640825505e-11			Actr10	1.21034	8.107087924370048e-20	2.6417461092781516e-18			Ndufb9	1.1394	4.5252595350428884e-12	1.5280523323100928e-10			Ncf4	0.955756	4.6401951171418995e-25	1.5789156231290148e-23			Abcf1	0.582659	0.0380557	0.7278153256417678
Cd7	0.704595	3.343883541961884e-13	7.888890052196477e-12			Eif2s1	1.50736	4.1261420522050597e-13	1.3420580417594913e-11			Chfr	1.26796	8.81645654466398e-20	2.8676173180383176e-18			Pa2g4	1.28217	4.7723815147314235e-12	1.6084289242220537e-10			Nol7	0.932147	4.992044722450768e-25	1.695378873686063e-23			Stard3nl	0.971451	0.038089577910267715	0.7278153256417678
Itsn2	0.819086	3.44824972028757e-13	8.124278368943844e-12			Chmp5	1.75655	4.301553756002075e-13	1.3965448102513893e-11			Yipf1	1.514	9.291272279823144e-20	3.0165095728291873e-18			Mlf2	1.21344	4.953951651579841e-12	1.6664490593736447e-10			Zdhhc2	1.74263	5.7795330617242715e-25	1.9590624136810203e-23			Acadl	0.673519	0.038148936194864584	0.7281631898942114
Armc7	1.05827	4.4352491415970056e-13	1.0421951966987705e-11			Polr2j	1.41675	4.612595601310749e-13	1.4947851020071868e-11			Blmh	1.42691	1.0183770492950728e-19	3.3002130971111754e-18			Mcm6	1.37918	5.001835029581339e-12	1.6793637383949186e-10			Ndufc1	1.02027	7.863404070301145e-25	2.6603264172066626e-23			Atp5md	0.288549	0.038678122903488966	0.7358824802734771
Fcf1	1.08819	4.50422235673206e-13	1.056998811406062e-11			H1f2	2.03191	5.056889827897288e-13	1.6327848287374932e-11			Psmb7	1.49644	1.0652182104599037e-19	3.4394107693207182e-18			Ptma	0.588839	5.264302547486362e-12	1.764139569606509e-10			Rnaseh2b	1.71723	8.158316723035653e-25	2.7548331316296343e-23			Sf1	0.448683	0.0389278	0.7398368656336933
Tmem59	0.751884	5.066821139787889e-13	1.1827484597283233e-11			Psma1	1.36577	5.079421966077399e-13	1.6370727189029783e-11			Mark2	1.23453	1.2119904060294002e-19	3.906185472547215e-18			Ostc	1.20121	5.3499573592418435e-12	1.7894545465864873e-10			Vps29	0.970286	8.267586295156381e-25	2.7864127982189905e-23			Pigp	0.980859	0.0391614	0.7426823554797497
Sec11a	0.669125	5.641240157907638e-13	1.3151001759422629e-11			Prkag1	1.52929	5.294532084176409e-13	1.7032991035894068e-11			Mrpl18	1.21859	1.231425854387386e-19	3.9616089213691645e-18			Uqcrfs1	1.14721	5.943247389600283e-12	1.9841475341808946e-10			Cox7b	0.906071	8.980155680215186e-25	3.020815106572766e-23			Top1	0.416639	0.0391614	0.7426823554797497
Sh3kbp1	0.64654	6.412143708102859e-13	1.492848299620684e-11			Cd82	1.31256	5.768961536509165e-13	1.8492029968658183e-11			Ak3	1.56472	1.2633085941566828e-19	4.0568025889307344e-18			Eif5a	0.77427	6.0420300849988105e-12	2.0133273130690952e-10			Fam3c	1.46208	1.144783007434248e-24	3.8371721435625565e-23			Gm47015	2.65766	0.0393092	0.7446859196068778
Cdc42ep3	1.27425	6.52390125612147e-13	1.516871338052737e-11			Bak1	1.7449	5.863535127980788e-13	1.875502621143155e-11			Arpc3	0.899342	1.2661817835532912e-19	4.0586631301072345e-18			Atp1a1	1.57398	6.866107076306605e-12	2.2836259136873884e-10			Metap2	1.07534	1.1450361093031705e-24	3.8371721435625565e-23			Trim14	0.937394	0.039562290540045314	0.7478794538627797
Senp7	1.34668	6.560358311290533e-13	1.5233461937004555e-11			Pdcd10	1.32059	5.872207822500892e-13	1.875502621143155e-11			Sec61b	0.954876	1.3137864813749054e-19	4.2036415915818395e-18			Cs	1.34993	7.414102888214134e-12	2.4612595966990784e-10			Agpat4	2.03896	1.220554940262954e-24	4.082514010021306e-23			Lztfl1	1.60967	0.039834384281813774	0.7522194188713052
Chd3	1.15638	6.926460708439683e-13	1.606248961666209e-11			Smu1	1.53313	5.915760552361343e-13	1.88600841826093e-11			Wbp2	1.16225	1.4167732610167944e-19	4.5249794369009315e-18			Ndufa1	1.14916	7.764420369041743e-12	2.5679187665387777e-10			Slc25a4	1.30268	1.3815135694817953e-24	4.612170018568092e-23			Mapre2	0.731236	0.039949	0.7527762451538582
Wasf2	0.690858	7.263956479358606e-13	1.6823095019079996e-11			Bnip2	1.74368	6.04833028945591e-13	1.9248049665761308e-11			Adcy7	1.48203	1.4575197865468485e-19	4.646730649218007e-18			Chmp4b	1.14457	8.369766284651098e-12	2.762959788071204e-10			Trps1	2.16449	1.488792051904009e-24	4.9423426953826526e-23			Scly	1.19363	0.040099211021889535	0.754804
Tspan32	1.88122	7.439739865255275e-13	1.7207680676578672e-11			Atg4d	1.97048	6.093164982620484e-13	1.935591763060805e-11			Sh2d3c	1.36243	1.4926401813878004e-19	4.750139454941679e-18			Lig1	2.82234	8.888476562745338e-12	2.928728199277766e-10			Tmem30a	0.934647	1.5344520588533087e-24	5.0843810354588846e-23			Lsm7	0.682148	0.0409027	0.7652125997408865
4930453N24Rik	1.0291	7.508294417207171e-13	1.7343571986692385e-11			Crybg1	2.22384	6.359713377113411e-13	2.0166445966782207e-11			Ociad1	1.15531	1.5002740877693646e-19	4.765861707179737e-18			Glipr1	1.42542	9.093597578706655e-12	2.987467506399307e-10			Micos10	0.940351	1.5693455191127959e-24	5.190280301903142e-23			Sem1	0.280555	0.0409117	0.7652125997408865
Churc1	0.87338	7.777958547030233e-13	1.7919687308743873e-11			Baz1a	1.46402	6.473327851817849e-13	2.0489993382838104e-11			Ap1m1	1.2993	1.5850395134380214e-19	5.026109166805081e-18			Adgre5	1.1505	9.100514219222484e-12	2.987467506399307e-10			Rab10	0.900453	1.804159238724309e-24	5.955745069027598e-23			Ndfip2	0.588708	0.041246	0.7706508531630696
Sdcbp	0.664556	8.01919203707401e-13	1.8451441339920357e-11			Bsg	1.3094	6.618151000839226e-13	2.091099353729451e-11			Mettl23	1.14206	1.8013306507923022e-19	5.6915615241283925e-18			Acadl	1.1966	9.557695193528119e-12	3.1259493300237807e-10			Nabp1	1.10941	1.8149141508840147e-24	5.980091431236826e-23			Chchd2	0.353131	0.041464062429785474	0.7739083550977048
Rsrp1	0.631734	8.693336654279214e-13	1.9924857352437357e-11			Ndufa8	1.32581	6.766153479702687e-13	2.1340520440260128e-11			Vcp	1.09933	1.9018045120037927e-19	5.9983117710151705e-18			Brk1	1.15002	9.737186492389583e-12	3.178778188124378e-10			Ostc	0.931503	2.6075363510131858e-24	8.559879071396532e-23			Igf2r	0.813959	0.041701420253044845	0.7775183666568761
Rpl38	0.349851	9.383979377733367e-13	2.1479965214697826e-11			Uqcrfs1	1.30109	6.816205940747762e-13	2.1460133081066e-11			Bak1	1.40274	1.9718433056307073e-19	6.2081486565533335e-18			Dtymk	1.7597	1.0067865614966275e-11	3.2746473196914207e-10			Anxa5	0.983842	2.8038540669531677e-24	9.187295159383212e-23			Ndufb1-ps	0.469158	0.042225809051658285	0.7856398163617683
Cops9	0.684743	1.08465219970489e-12	2.4731747450487533e-11			Prex1	1.33068	6.846411692838656e-13	2.1516946446374277e-11			Ssr3	1.28876	1.98750076374542e-19	6.246330109007365e-18			Siva1	1.77803	1.0520616377759926e-11	3.415629104368516e-10			Hnrnpa3	0.830382	2.8710242790579613e-24	9.390000664260918e-23			Calr	0.532573	0.0427745	0.7950119121828614
Sumo2	0.622219	1.0909576875112181e-12	2.484350749398133e-11			Npc2	1.21528	6.93781952210551e-13	2.176556358583952e-11			Polr2j	1.15827	2.0134908484615523e-19	6.3167920341628905e-18			Hmgn2	1.29152	1.0803414885204955e-11	3.5010187358757596e-10			Cenpw	1.95515	2.8830050523632567e-24	9.411788080537908e-23			Aplp2	0.679533	0.0429149	0.7959500824789127
H3f3a	0.474189	1.1889874682250654e-12	2.704105946372019e-11			Actr2	1.32103	6.989118194381493e-13	2.188769156307719e-11			Oaz1	0.686922	2.4282803307685025e-19	7.604600384534139e-18			Mapk3	1.83101	1.1051730208199257e-11	3.574941760582772e-10			Fam92a	1.71073	2.943010868707803e-24	9.589987902562775e-23			Fam234b	3.14848	0.0430557	0.7977259799123313
Ppil2	1.02148	1.2330176612779376e-12	2.8006437097114025e-11			Gnptab	2.29913	7.304821644223838e-13	2.2835956567649575e-11			Prdx2	1.16445	2.479440008529446e-19	7.751097440091876e-18			Banf1	1.17157	1.1875519963466428e-11	3.8344060261601277e-10			H1f5	1.78912	3.0971353968879485e-24	1.0073660608921941e-22			Rpl36a	0.260688	0.0434048	0.8025126893910841
Pea15a	1.37961	1.2917312333180257e-12	2.930242620811429e-11			Mrps21	1.3898	7.358782613474436e-13	2.2957409462627028e-11			Cox7a2l	1.14734	2.577706878969674e-19	8.044082101673616e-18			Syngr2	1.34673	1.2056463040661774e-11	3.885738743924762e-10			Mrpl4	0.932195	3.4766123058782335e-24	1.1287188649579718e-22			Rlim	0.596308	0.0434522	0.8025496023514571
Top2b	0.791837	1.2942214257637847e-12	2.9321323825178496e-11			Ube2m	1.30035	7.369621665407569e-13	2.2957409462627028e-11			Thap3	1.23843	2.6157247948789334e-19	8.148351147990819e-18			Rac1	1.04759	1.233761221943262e-11	3.96912201110256e-10			Atp5o-1	0.903334	3.867283455123774e-24	1.2532548251824187e-22			Rab11b	0.541893	0.0439664	0.8103550851689217
Rap1gds1	1.29147	1.3277558131298128e-12	3.004259764388607e-11			Mrpl24	1.55146	7.556301442737216e-13	2.3497574293109364e-11			Rab29	2.25259	2.714737900688774e-19	8.441928368152402e-18			Rbpj	1.7549	1.2668160310428147e-11	4.0680658535883054e-10			Psmd14	0.996186	4.024188814904136e-24	1.301718407512135e-22			Ankrd44	0.365005	0.0440622	0.811275
Msrb1	0.949967	1.4355268582873356e-12	3.2398229885887906e-11			Rpl24	1.87525	8.096908415242993e-13	2.509048992982654e-11			Lrp10	1.12888	2.734672577867344e-19	8.474132503114675e-18			Rpl11	0.341717	1.3655967512978932e-11	4.3773313256277033e-10			Cycs	0.938778	4.376226194216417e-24	1.4130099686216294e-22			Hsp90ab1	0.167196	0.044476036027895585	0.8171952040265675
Pacs1	1.40944	1.4758861325351128e-12	3.3266661438313736e-11			H2-Q7	0.931102	8.265154365219314e-13	2.5567070164019324e-11			Mta3	1.15595	2.8174524313538933e-19	8.715385195869892e-18			Cct2	1.11867	1.4271547800401505e-11	4.566379146117617e-10			Srp72	0.963709	5.2573308592456854e-24	1.6944118802093472e-22			Tnks2	0.502788	0.044592122570424574	0.8184782331546602
Nrros	1.41733	1.5265420874524713e-12	3.4321011048772585e-11			Tomm5	1.52753	8.816578295453158e-13	2.7225224495593052e-11			Rap1a	1.14038	3.177629916510076e-19	9.79529333497026e-18			Got2	1.49561	1.4581210645026744e-11	4.657038648972982e-10			Dctn3	0.907543	6.04231176752289e-24	1.943866625719091e-22			Furin	1.69843	0.0452548	0.8272088517810923
Chfr	0.924566	2.036638743517564e-12	4.555788360025256e-11			Tmem30a	1.46632	9.267261491688923e-13	2.8517378231990225e-11			Dynlrb1	1.13282	3.295776258366685e-19	1.0141820020093935e-17			Cd28	1.09827	1.4641723100631637e-11	4.667939613379751e-10			Ndufb3	0.934716	6.380089666006284e-24	2.0488077413850305e-22			Ptpn12	1.45935	0.045323469269661486	0.8276093552707847
Hbp1	1.26113	2.0494557053227578e-12	4.57867035984607e-11			Dhrs1	2.93192	9.376547204326896e-13	2.8803580943291682e-11			Gapdh	1.11672	3.406768485425728e-19	1.0465166941167158e-17			Serpina3g	1.38835	1.468588656940127e-11	4.673598506456584e-10			Pa2g4	0.95719	7.664601761464128e-24	2.456838108104099e-22			Cdk11b	0.439701	0.0456979	0.8335855164214258
Dapk2	1.27254	2.062914276474996e-12	4.602926255731221e-11			Rnf166	1.32356	9.797748845251146e-13	3.004529775873029e-11			Zranb2	1.65933	3.505681114419397e-19	1.0750350370630295e-17			Rnaseh2b	2.65587	1.472463660332146e-11	4.67751741578402e-10			Cdca3	5.08706	8.399792495552561e-24	2.6876298086131467e-22			Ndufa5	0.697385	0.0457869	0.8343497871169452
Gm17018	0.843504	2.103238828943921e-12	4.6869909117548796e-11			Gimap4	1.09944	1.0342868146730907e-12	3.1662060378591116e-11			Eif3l	1.14777	3.5651848222628054e-19	1.0913906616802435e-17			Snrpa	1.46975	1.6091307514613194e-11	5.102501705440249e-10			Mrpl42	1.12574	8.544987764482246e-24	2.7291518683167666e-22			Gm11707	1.64715	0.046354312933448716	0.8420874877252994
Clint1	0.672098	2.1975651040196562e-12	4.891033578682238e-11			Trappc4	1.3154	1.0525973774528889e-12	3.216693954516652e-11			Was	1.14419	4.2534744173690766e-19	1.297603040360835e-17			Card19	1.56893	1.6384103964486797e-11	5.186052514268862e-10			Ubl4a	1.33102	8.56911767434968e-24	2.731927353692671e-22			Kmt2c	0.752795	0.046675439610305125	0.8461836357220686
Rps27	0.235887	2.3780486446534603e-12	5.279447016122751e-11			Ppp4c	1.33015	1.0933684540123136e-12	3.33552783194722e-11			Ndufs4	1.10998	4.42341407002786e-19	1.3471237272818065e-17			Otub1	1.34476	1.855012317545903e-11	5.850728689243709e-10			Arid5b	1.00502	8.766503043086344e-24	2.7898292238196e-22			Ywhaz	0.281957	0.0476603	0.8631541593945553
Ngdn	0.929658	2.6018521406684793e-12	5.754646472123509e-11			Sae1	1.58348	1.1143311717083212e-12	3.3936274960769424e-11			Rhog	1.10093	4.704107348810536e-19	1.4301456259425023e-17			Agpat3	1.32436	1.8957515026504668e-11	5.960211419596216e-10			Myl12a	1.26364	8.827549031674332e-24	2.804212792934392e-22			Pttg1	0.54284	0.0478347	0.8645427328016861
Abi1	0.916146	2.6145977591656193e-12	5.775617072493941e-11			Mndal	1.30238	1.1523894371477915e-12	3.5035014949988015e-11			Ppil2	1.38147	4.832039288093623e-19	1.466519779820387e-17			Tspan31	1.96218	1.8964615288983098e-11	5.960211419596216e-10			Cops9	0.914086	1.0562118570585129e-23	3.349213727382317e-22			Hnrnpc	0.564897	0.0481541	0.8694272148188043
Haao	2.28746	2.622416870788404e-12	5.785666348096013e-11			Dph3	1.58158	1.1608302240847197e-12	3.523109774434825e-11			Ndufa13	1.00839	4.859121251230445e-19	1.472213894165608e-17			Ndufb6	1.16254	1.9157309689275218e-11	6.010096412092832e-10			Adprh	1.10539	1.0619432961271012e-23	3.361363985988001e-22			Srp14	0.417383	0.0483819	0.8723210387705738
Tnfrsf13b	2.8343	2.644576137393712e-12	5.827288938361685e-11			Rnf115	1.5628	1.16762650856707e-12	3.537668397703037e-11			Rab11b	1.11761	6.974202558376818e-19	2.1022408870173667e-17			Slc25a5	0.8911	1.9250770915400746e-11	6.028728151807094e-10			Swi5	0.913822	1.1509570906075402e-23	3.636613350216039e-22			Fbxo38	0.806561	0.048413	0.8723210387705738
Fkbp5	1.63666	2.718053814035439e-12	5.981746789246649e-11			Tpgs1	1.98754	1.2413871241701415e-12	3.754718594028459e-11			Rilpl2	1.15606	8.556802267445579e-19	2.570527322923295e-17			Oaz1	0.749622	1.9490028299416203e-11	6.092872097700889e-10			Zyx	0.808968	1.227296486004131e-23	3.866525071212982e-22			Psd4	0.654171	0.0484857	0.8727421417512261
Ap1m1	0.910658	2.839340579138308e-12	6.233162804872608e-11			Klhl6	1.51785	1.2504670750522236e-12	3.775727717743011e-11			Psmd14	1.21332	8.618763735021514e-19	2.5847526360588252e-17			Elof1	2.1407	1.9984784034548672e-11	6.236521493955982e-10			Bub3	1.00613	1.2280926246307765e-23	3.866525071212982e-22			Stk17b	0.215701	0.0487878	0.8763975950526196
Themis	0.640435	3.653052325514523e-12	7.989753751255126e-11			Otub1	1.54364	1.278099718136077e-12	3.852588826695016e-11			Atpif1	1.35725	9.161105786643905e-19	2.7427513669860786e-17			Rrm2	28.914	2.1439645100581402e-11	6.667013715460234e-10			Mlec	1.42269	1.3435908814141126e-23	4.215159052436402e-22			Slc9a9	0.380506	0.049725	0.8905198057512776
Stk24	0.673531	3.8192216425475034e-12	8.329059314529909e-11			Mindy3	2.16839	1.2855690516285861e-12	3.8685134012782655e-11			Eif4ebp2	1.28295	9.597830692444493e-19	2.86864892351542e-17			Ssr4	1.06995	2.1811119699458656e-11	6.758773239268327e-10			Ptpn7	1.21695	1.3655297304148757e-23	4.276404079639081e-22			Ndufb3	0.536679	0.049873749393444564	0.892281
Otulin	0.824905	3.822310480048766e-12	8.329059314529909e-11			Spata13	1.54656	1.2968534275908975e-12	3.895844575177138e-11			Paics	1.27736	1.028604907971583e-18	3.069162772622123e-17			Psma1	1.21302	2.204031210227628e-11	6.817854586323015e-10			Arpc4	0.794628	1.378267619492145e-23	4.308669127083748e-22			Irf2bpl	0.552826	0.0501617	0.895622
Arhgap30	0.711554	4.036024695374357e-12	8.7839386174605e-11			Sra1	1.30975	1.3332322819741153e-12	3.998341016483051e-11			A630001G21Rik	2.17202	1.090164781796597e-18	3.247369637897136e-17			Gltp	1.19401	2.2861205491645014e-11	7.059444502079701e-10			Tmbim4	1.0349	1.400162405100864e-23	4.369395695917934e-22			G3bp1	0.395067	0.0503331	0.8976882018294614
Utrn	0.758409	4.102834594753021e-12	8.91837288938083e-11			Eva1b	1.63034	1.398810880860422e-12	4.187911967164857e-11			Arl15	1.43902	1.1065738818015855e-18	3.290708952033152e-17			Psat1	2.71016	2.4621275534220124e-11	7.589701207360469e-10			Gatad1	1.27445	1.4609822368687958e-23	4.551165439992337e-22			Epc1	0.576693	0.0504296	0.8976882018294614
H2az1	0.640986	4.5355864007372405e-12	9.84695285578463e-11			Psmc4	1.59128	1.4275788728440018e-12	4.265822884457825e-11			Mrpl32	1.4685	1.1949892359980244e-18	3.547674419756551e-17			Capza1	1.15691	2.4667164669240515e-11	7.590622811435507e-10			Magoh	0.956974	1.616159053089548e-23	5.016897944801133e-22			Atp5k	0.702774	0.050839145444091384	0.9031604814134067
Eml3	1.33581	4.593194292710234e-12	9.959801447943002e-11			Tigit	1.40582	1.450588797006847e-12	4.3209963256294866e-11			Nab1	1.20988	1.2628776916872344e-18	3.74294101787503e-17			Arpc5l	1.25076	2.49442628789794e-11	7.662565753136485e-10			Igf2r	1.20516	1.7012254972119992e-23	5.271713475949057e-22			Rpn2	0.488048	0.0512079	0.9087990021686582
Mta3	0.781583	5.4923313103444625e-12	1.185137929332133e-10			Ppil2	1.76759	1.4718224307548351e-12	4.3768783344161434e-11			Rpl24	1.41816	1.45371718016738e-18	4.301349796970171e-17			Slc25a11	1.22205	2.5755608127362073e-11	7.898088911707876e-10			Rpn1	1.13573	1.842751788343904e-23	5.6804268541737005e-22			Rgs10	0.55953	0.0517762	0.9167112429887158
Rnf115	0.942094	6.034211360988365e-12	1.2988970294565467e-10			Atp5pb	1.23052	1.5262497005524645e-12	4.531117819056259e-11			Clic1	0.762473	1.5175872325667905e-18	4.4828361424101483e-17			Nsd2	2.43161	2.6671984578965465e-11	8.164949742910293e-10			Mrpl51	1.30543	1.9271354865604676e-23	5.930214834643637e-22			Smarca5	0.440126	0.0518092	0.9167112429887158
Slc9a9	0.943256	7.75535377111923e-12	1.655286243982915e-10			Dgka	1.32581	1.5530714408511405e-12	4.6030227930351894e-11			Glud1	1.10971	1.5991301150883494e-18	4.7158347093955426e-17			Aimp1	1.21601	2.7909038784046815e-11	8.528886567269851e-10			Rer1	0.904582	1.936281418608264e-23	5.948014482787261e-22			Hnrnph1	0.672814	0.052239073597791896	0.9198987410529741
Phf20l1	0.703528	7.782188926537663e-12	1.659012661038041e-10			Cyb5r4	1.8005	1.612781533892672e-12	4.771999408143301e-11			Psap	1.13137	1.6177311748834149e-18	4.754839768835074e-17			Nans	1.41536	2.8117122390771752e-11	8.577661441074403e-10			Hsbp1	0.929585	2.0123113408422748e-23	6.170855609161734e-22			Cd8b1	0.14193	0.0523609	0.9198987410529741
Grap2	0.678614	8.04063592066216e-12	1.7099881247619743e-10			Higd2a	1.28287	1.6268774108751692e-12	4.805670936231259e-11			Ccdc50	1.49303	1.6177311748834149e-18	4.754839768835074e-17			Ciao2a	1.26319	2.8643997702610877e-11	8.723354481067071e-10			M6pr	0.900645	2.0569501922725462e-23	6.285954525400766e-22			Fasl	0.423681	0.052383	0.9198987410529741
Tax1bp1	0.573406	8.111394335622653e-12	1.7229653226231358e-10			Ifi214	2.69068	1.6747421570446617e-12	4.938814621124707e-11			Snrpa	1.33611	1.782262237517309e-18	5.229742625311984e-17			Uhrf1	5.80641	2.926728622230308e-11	8.897858460780597e-10			Mrpl40	1.13975	2.130328680157395e-23	6.498971666673266e-22			Tnfsf10	1.21074	0.052394128172319844	0.9198987410529741
Ccm2	1.0088	8.755386099773126e-12	1.8553030137650983e-10			Tmem167	1.29348	1.6820400184866577e-12	4.952082543611135e-11			Rtf2	1.22358	1.914299135101747e-18	5.5986130407422e-17			Cox7c	0.971014	2.958388910007088e-11	8.978684969753931e-10			Fen1	1.94075	2.2196156744023455e-23	6.759703914436334e-22			Cflar	0.854	0.0527611	0.9228758342345506
Capn1	0.778051	9.04784787250966e-12	1.9142161631371864e-10			Ostc	1.32851	1.7165112945901187e-12	5.045174559215542e-11			Otulin	1.17755	1.9482545994792822e-18	5.688517637489509e-17			Psmb7	1.54468	3.051998249473783e-11	9.246927572977588e-10			Srp14	0.89894	2.760037018667269e-23	8.391081616546162e-22			Stau1	1.02908	0.052872775121454336	0.9235250572547019
Chmp1a	0.780607	9.580320553358546e-12	2.02284238509697e-10			Mrps23	1.54735	1.7289896515210142e-12	5.073423365507931e-11			Dpm2	1.31917	2.100476807596885e-18	6.112802077897908e-17			Ccnb2	5.99656	3.966603549480973e-11	1.1956572947958492e-09			Mrpl17	1.21337	2.944020532257108e-23	8.93507706651068e-22			Phf1	0.854757	0.0530294	0.9239827288075219
Mrtfa	1.0187	1.0864428957554018e-11	2.2912420259232513e-10			Atp6ap1	1.56958	1.8057502359172208e-12	5.2898915023707455e-11			Gpsm3	1.09861	2.390713205750987e-18	6.946022900255824e-17			Nrp1	28.3789	3.9885978547698956e-11	1.2002423544608592e-09			Snf8	0.954242	2.9782891578612444e-23	9.023604171095352e-22			Fopnl	1.06082	0.0530854	0.9239827288075219
Icam2	1.89414	1.0965238215166479e-11	2.3097491068947105e-10			Sec11a	1.27448	1.8267780857950835e-12	5.342646520670778e-11			Sppl2a	1.39158	2.4503888568761933e-18	7.107734497306125e-17			Bag1	1.10584	4.31251166210999e-11	1.2955107190046547e-09			Fdx1	1.47721	2.9981400308279675e-23	9.068220462473514e-22			Adgrg1	27.0107	0.0535016	0.92667
Mrps21	0.631065	1.161408240809757e-11	2.440612519345349e-10			Sirt7	1.39449	1.8695569392577186e-12	5.4587360533376363e-11			Ndufv3	1.1004	2.4814553150837527e-18	7.186067159589512e-17			Mt2	28.4996	4.3555692044974906e-11	1.306227822108112e-09			Cdkn1a	1.95885	3.036283353532556e-23	9.167917688976971e-22			Tcf12	0.558529	0.0541481	0.9348
Rab29	1.3285	1.2104516635203563e-11	2.540656196243083e-10			Map4	1.51266	1.891313346089898e-12	5.504095122650437e-11			Vasp	1.05959	2.4937173354696214e-18	7.209776884607757e-17			Mtch1	1.28796	4.374840637512348e-11	1.3097873137080115e-09			Stoml2	1.13036	3.343456226232669e-23	1.0078213708170503e-21			Usp48	0.544054	0.0541823	0.9348
Rgs19	0.81863	1.3160840452854638e-11	2.755833265950414e-10			Psmd4	1.27679	2.038908017338972e-12	5.923881520327714e-11			Gltp	1.14457	2.6718000082557775e-18	7.71204393900126e-17			Arpc2	0.794476	5.0970199822903764e-11	1.5234235061933432e-09			Hspd1	0.959058	3.55371178016983e-23	1.0693771469102886e-21			Tiparp	1.308	0.054571170046588666	0.9400725186422052
Tradd	1.00814	1.3296448476209775e-11	2.780938053641321e-10			Ccdc124	1.51257	2.1600757772725703e-12	6.255381473496049e-11			Tagln2	0.90533	2.927306805663385e-18	8.435792609024094e-17			Gm17018	1.82773	5.153389865030431e-11	1.5376742035724866e-09			Jak3	0.884316	3.620465362970772e-23	1.086235990693395e-21			Cox7b	0.337058	0.0546171	0.9400725186422052
Dnm2	0.684174	1.3900068858867771e-11	2.8969118773710995e-10			Sh3bgrl	1.8903	2.1694428921397022e-12	6.271048332681611e-11			Ift20	1.22747	3.031494396906292e-18	8.707672379685054e-17			Rab11a	1.24741	5.2161012056873934e-11	1.5537659046032446e-09			Otub1	0.976673	3.6220144371487684e-23	1.086235990693395e-21			Rchy1	0.528155	0.054754988609390494	0.9415303872250295
Snx2	0.952581	1.4858084398709253e-11	3.089294304944319e-10			Slc25a11	1.29504	2.172574108700027e-12	6.271048332681611e-11			Ifi209	1.20089	3.043109685146744e-18	8.726869168393274e-17			Dctpp1	1.76875	5.310597473807307e-11	1.579255658849521e-09			Psmd12	0.989843	4.0565257653418896e-23	1.2144867494409372e-21			Sh2d3c	0.733021	0.0549509	0.9439811070281081
Lbr	0.732118	1.9329293701560795e-11	4.009525471927511e-10			Nbeal2	1.92197	2.1882968049965143e-12	6.304975551318842e-11			Zbtb8os	1.46787	3.127363614488066e-18	8.953976018568258e-17			Zdhhc2	2.45472	5.3496468216269634e-11	1.5881988399642194e-09			Rnf7	0.954955	4.1229246328264266e-23	1.232280886034304e-21			Zrsr2	0.777005	0.0552516	0.948226
Mat2b	0.733638	1.9803714419839967e-11	4.1031255614127444e-10			Gltp	1.34032	2.1914547101057352e-12	6.304975551318842e-11			Ap3s1	1.36611	3.425812206159947e-18	9.792620545362537e-17			Ccr5	1.50989	5.5919558668095404e-11	1.6573545579116919e-09			Rps8	0.301559	4.177888219626151e-23	1.2466029368982313e-21			Dnaja1	0.391381	0.0554954	0.9505674852655153
Ccnq	1.20236	2.0337159376738853e-11	4.2087216141756405e-10			Psmb7	1.74187	2.2264880346215147e-12	6.395370013732643e-11			H1f2	1.48129	3.4351683828910344e-18	9.803527317237737e-17			Sytl2	1.84214	5.946267115596159e-11	1.75941890206285e-09			Banf1	0.906496	4.309280585917318e-23	1.2836432775626434e-21			Apol9b	6.85124	0.0560797	0.9577935768002037
Mta2	0.834467	2.1485695859086754e-11	4.436031534780408e-10			Apobec2	6.18953	2.2882984028955487e-12	6.562261254592195e-11			Mindy3	1.53197	3.470952490368783e-18	9.889699414586995e-17			Ifnar1	1.59551	6.160742052274743e-11	1.819835891034212e-09			Topbp1	1.42323	4.579572486557001e-23	1.3618647996157912e-21			Tab2	0.833082	0.056161900255923373	0.9582725777515025
Baz2a	1.05614	2.551028673578587e-11	5.236415469872334e-10			H13	1.25867	2.3181613915500838e-12	6.637143634641939e-11			Stard10	2.25589	3.47663615412096e-18	9.889967863507438e-17			Selenof	1.07639	6.543078163052405e-11	1.929553750284154e-09			Incenp	1.89076	4.619813265205057e-23	1.3715264415190986e-21			Dad1	0.245107	0.0564445	0.9603164085671919
Tcf3	0.916291	2.5776206926779473e-11	5.284869123550822e-10			Arhgap1	1.88154	2.361972718187958e-12	6.751655133379277e-11			Idh3a	1.24591	3.7035940400675996e-18	1.0518682655691189e-16			Elob	0.941124	7.135745390779315e-11	2.0973401818014816e-09			Gzmc	5.77478	4.7680070323887983e-23	1.412293336855967e-21			Pygb	1.06558	0.056527153537017406	0.960799
Crlf3	0.774032	2.6707707157492056e-11	5.463192721903635e-10			Coro1b	1.30575	2.6500174064130983e-12	7.562807740173123e-11			Agpat4	2.217	3.711675676435457e-18	1.0524741894046311e-16			D16Ertd472e	1.06762	7.454163973161656e-11	2.1872964733187784e-09			Kdelr2	1.03407	4.7730949216676173e-23	1.412293336855967e-21			Lpar6	1.99336	0.0566809	0.9615647650947203
Lgals1	0.284519	2.7479405069856195e-11	5.608080660969268e-10			Wtap	1.41687	2.665290262970443e-12	7.594145879709987e-11			Dhrs1	1.91695	4.227506183208193e-18	1.1949120512090378e-16			Rpl8	0.305489	7.92627980259809e-11	2.32198004680746e-09			Tmem126a	1.06713	5.109060698502868e-23	1.509177295480964e-21			Isg20	0.816911	0.0567876	0.9617311041846784
Ogt	0.969985	2.9013722375271457e-11	5.907581170403374e-10			Eif3k	1.14181	2.696095394866859e-12	7.669567832278812e-11			Coro7	1.36049	4.2575087859989046e-18	1.201473053579978e-16			Rexo2	1.27899	8.024734567677986e-11	2.346936420504038e-09			Degs1	0.963671	5.1506106405835657e-23	1.5189150779080935e-21			Cox17	0.662723	0.0569419	0.9623019703783059
Rps6ka1	0.654174	2.939881582549803e-11	5.979110887544392e-10			Tcf3	1.59851	2.851341709089255e-12	8.085198750100205e-11			Gimap9	1.0544	4.278402857059429e-18	1.205446817719897e-16			Rbms1	1.17171	8.387955756874339e-11	2.4491169828735077e-09			Psma7	0.878323	5.678497898076889e-23	1.6718026923223373e-21			Uba52	0.204261	0.057431	0.9689186764327553
Wdr1	0.480568	3.098984161573762e-11	6.288236898496118e-10			Eif3f	0.724422	2.921725752228316e-12	8.271522473588452e-11			Tmod3	1.1427	4.527313193653106e-18	1.2735497559379659e-16			Map4	1.26123	8.566225073809697e-11	2.4970475528169485e-09			Tacc3	3.54175	6.115097043679764e-23	1.797350948353318e-21			Slk	0.66815	0.057586785439735444	0.9699003277993526
Txndc17	0.635281	3.171827222065343e-11	6.421317032863179e-10			Ngdn	1.51568	3.0676429813393795e-12	8.670746791025396e-11			Hikeshi	1.43511	4.829695183355143e-18	1.3564543900680302e-16			Serbp1	0.930612	8.982610215431772e-11	2.6141168610501605e-09			Arpc3	0.711065	6.487617064415844e-23	1.9036798729315748e-21			Frmd6	2.90417	0.0581772	0.9752041068826581
Gpr18	1.03665	3.171827222065343e-11	6.421317032863179e-10			Rpn1	1.6117	3.0941246301269466e-12	8.731649315066379e-11			Psmd6	1.29099	4.954540726428424e-18	1.3893128940320844e-16			Tmem14c	1.11625	9.226499484209222e-11	2.68068443142197e-09			Bcl2a1d	1.70361	6.624222435376594e-23	1.9405462213833353e-21			Ntan1	0.524393	0.0582983	0.9759036240516311
AU020206	1.03009	3.175922825010797e-11	6.422260396084691e-10			Gimap1	1.22738	3.48926748480237e-12	9.831066700014831e-11			Rpp21	1.19408	5.066046574073138e-18	1.4183327228109194e-16			Mcm2	2.73329	9.371180558079983e-11	2.718256865486348e-09			Lims1	0.93419	6.910437430240447e-23	2.0210459486061896e-21			Pspc1	0.94198	0.0593854	0.990354
Jtb	0.828947	3.229638980346287e-11	6.523428324000823e-10			Ndufs4	1.26237	3.694424758344995e-12	1.0392551935477956e-10			Tradd	1.38974	5.208211365811284e-18	1.4558308358082915e-16			Nt5c	1.07918	9.872030227674793e-11	2.8588494737885073e-09			Arpc5	0.749595	7.210421540182858e-23	2.1053003091088368e-21			Mgst2	0.852337	0.0599538	0.998666
Septin6	0.610202	3.579395850648867e-11	7.19702615697512e-10			Dda1	1.45426	4.200238153959781e-12	1.1777973676095778e-10			Psma6	1.14028	5.228029046022514e-18	1.4590653933804788e-16			Pdia3	0.982607	1.0001275957843262e-10	2.8915453725176254e-09			Lsm5	0.945055	7.415436703361738e-23	2.1615936907624807e-21			Ptprj	1.32743	0.060028322639175784	0.998666
Osbpl9	0.971894	3.810290025671413e-11	7.652584757574344e-10			Kdelr1	1.41977	4.7198210164431205e-12	1.3214005231795026e-10			Pik3ap1	1.21744	5.748394544624343e-18	1.6017652452375294e-16			Ccr2	28.4848	1.0406528077751136e-10	3.003802737483338e-09			Get4	1.15125	8.619429408481585e-23	2.5043051552327286e-21			Ccdc12	0.434229	0.060252209957347806	0.9999731247806571
Rchy1	0.816383	3.88245643739441e-11	7.781861770071421e-10			Rnh1	1.48936	4.9744200656603035e-12	1.3904800733300699e-10			Ssna1	1.17195	5.848929729269712e-18	1.6264231715002146e-16			Sra1	1.10084	1.0734501692447894e-10	3.0934246408171505e-09			Lman2	0.888623	8.77618029251128e-23	2.545667772060567e-21			Pbrm1	0.591735	0.0604143	0.9999731247806571
Kctd2	1.405	4.0142978501617164e-11	8.025874142458917e-10			Pdlim2	1.40307	5.095865683899549e-12	1.4221805585318394e-10			AU020206	1.42473	5.855270488559041e-18	1.6264231715002146e-16			Ddost	1.08845	1.0800519485872087e-10	3.1023440224516347e-09			Rbl2	1.20029	8.804133678064717e-23	2.5495964206166466e-21			Exosc10	0.8867	0.0604893	1
Surf1	0.788961	4.094443878051414e-11	8.1676538870622e-10			Cxcr6	1.30931	5.110343083155967e-12	1.4239749687143573e-10			Cd2	0.951789	6.084817210671786e-18	1.6848944558001028e-16			Tuba1b	1.51925	1.0835630594922383e-10	3.107384890543868e-09			Cmpk1	0.889358	9.860903034042522e-23	2.8509610830775877e-21			Kcnq1ot1	1.13686	0.0605768	1
Dctn5	0.995492	4.196561530395375e-11	8.361932400767541e-10			Mospd3	1.71568	5.168656922942623e-12	1.4377394023631266e-10			Htatip2	1.71906	6.692839227319406e-18	1.850360895127962e-16			Mrpl42	1.44002	1.0855184954151171e-10	3.107955381533185e-09			Srsf2	0.851101	1.214786859477836e-22	3.5064337180425496e-21			Usp3	0.595971	0.0611169	1
Vps51	1.44467	4.2311513232131206e-11	8.411909158756511e-10			Batf	1.72734	5.227622857951243e-12	1.4498049976267915e-10			Irf2	1.09288	7.09140399386654e-18	1.9574930150932072e-16			Tfdp1	2.40906	1.1294214088249335e-10	3.2284301143373787e-09			Hnrnpu	0.827903	1.353511830619152e-22	3.900494842178384e-21			Pim3	0.852017	0.0611295	1
Limd1	1.13088	5.1594674338105955e-11	1.021159024315936e-09			Coa3	1.27109	5.347539638897557e-12	1.4807412577567038e-10			Arl4c	1.0986	7.199511956963818e-18	1.984239323466009e-16			Cmpk1	1.12269	1.2731760655786917e-10	3.6217969942683877e-09			Cs	0.947378	1.3687382878678692e-22	3.9379602057778986e-21			Tmem258	0.351766	0.0614833	1
Ppp2cb	0.75963	5.2807529622013065e-11	1.0439960102032392e-09			Banf1	1.25396	5.431542194693646e-12	1.501651681139209e-10			Arhgdia	1.03073	7.301353699764263e-18	2.0091781082990494e-16			Lamtor5	1.19811	1.2846627523981607e-10	3.6486071815301854e-09			Phlda1	1.01517	1.3736580674044518e-22	3.939304026686284e-21			Efr3a	0.510177	0.061673590450843564	1
Id2	0.527167	5.4951911175112235e-11	1.0839677997017123e-09			Mrpl36	1.42445	5.524656665564033e-12	1.5250120911152888e-10			Plec	1.19615	8.19542656879315e-18	2.2517061755935715e-16			Rps17	0.986506	1.3032524523788618e-10	3.695472578908907e-09			Polr2f	0.955311	1.460023316028221e-22	4.180202678608955e-21			Nufip2	0.579863	0.0620045	1
Zfp53	1.3501	5.745890910834818e-11	1.1302179608400684e-09			Peak1	1.52831	5.731804643283289e-12	1.5797282143030297e-10			Higd2a	1.06963	8.515291231223784e-18	2.33596221775618e-16			Tpm3	1.01052	1.568521616996271e-10	4.4405474385811236e-09			Ube2a	0.919678	1.483301322147622e-22	4.233470111526037e-21			Rad23b	0.638792	0.0623626	1
Gm2a	0.877627	5.7488197397765436e-11	1.1302179608400684e-09			Tmem234	1.28679	6.2924381200026856e-12	1.7261767456639924e-10			Rtraf	1.0853	9.069480150083322e-18	2.484139036773596e-16			Cox17	1.09883	1.5814744579907794e-10	4.470065344998219e-09			Cdk4	0.96618	1.4839270717020474e-22	4.233470111526037e-21			Sp110	0.414365	0.063343	1
Bnip3l	0.649223	5.91217399173111e-11	1.1610433585981162e-09			Myl12a	1.57807	7.1041906884114265e-12	1.9458444278754145e-10			Tprgl	1.07312	9.312016862040263e-18	2.54662791896353e-16			S1pr4	1.51782	1.6602287864345414e-10	4.677721042543436e-09			Dek	0.938191	1.4858058885823832e-22	4.233470111526037e-21			Wac	0.425046	0.0638119	1
Ptprcap	0.31694	6.15478067619706e-11	1.207346887856217e-09			Sft2d1	1.4215	8.063513392578114e-12	2.20519020043705e-10			Ndufb7	1.06183	9.75851614101766e-18	2.6646170462834335e-16			Rps6	0.643429	1.7798728058222532e-10	5.0068472855674005e-09			Cnih1	1.26982	1.5031384654037793e-22	4.2736095052214455e-21			Kif21b	0.587424	0.0641916	1
Sec61b	0.402221	6.322971759719166e-11	1.2389663600938087e-09			Pdlim1	2.30101	8.281701459394798e-12	2.261364592940302e-10			Sarnp	1.25857	1.0516113041624325e-17	2.8670586156933867e-16			Tmem147	2.0315	1.784957070788137e-10	5.013179430242111e-09			Pkp3	1.10444	1.504724043038861e-22	4.2736095052214455e-21			Braf	1.04754	0.0645205	1
Rsu1	1.10799	6.331015350784081e-11	1.2391701948758134e-09			N4bp1	2.2036	8.481818741366075e-12	2.3088815509189436e-10			Prrc2b	1.11088	1.0756240791060806e-17	2.928014223954306e-16			Galk1	2.3661	1.8556601947003517e-10	5.203494688593981e-09			Mdh1	0.877854	1.5602876206945588e-22	4.42431557060409e-21			Nucks1	0.472319	0.0647979	1
Prkd2	1.00781	6.387601386451119e-11	1.2488642975896808e-09			Ifitm10	1.60966	9.582477406879184e-12	2.6044908638605265e-10			Mxd4	1.40046	1.1013607424747104e-17	2.993468045675503e-16			Rnf7	1.19438	1.867596221415087e-10	5.2286784084997706e-09			Kif15	3.74951	1.6100596349310549e-22	4.558143228875214e-21			Ets1	0.262589	0.0648376	1
Aip	0.694707	6.520461450512815e-11	1.2734331667259795e-09			Ptpn2	1.52141	1.0732344913776158e-11	2.912547713256984e-10			Mrps33	1.2831	1.1252845431816805e-17	3.0538013354381377e-16			Dgkh	2.45234	1.8930413491657542e-10	5.291544017715459e-09			Ndfip1	0.698005	1.6381180462013468e-22	4.630169442410005e-21			Ptges3	0.413768	0.0651293	1
Trim14	1.27698	7.133527299067521e-11	1.3885658089075986e-09			Oaz1-ps	1.4029	1.0868163350196958e-11	2.944889468887978e-10			Rab1a	1.21784	1.2268744163665408e-17	3.3243975380075914e-16			Ndufv2	1.12221	2.1340310950479437e-10	5.945473933541448e-09			Ddt	1.05712	1.6811155675079027e-22	4.744124218737613e-21			Top2b	0.433455	0.0654221	1
Tma7	0.492391	7.316689800044974e-11	1.4226539485933602e-09			Lamtor4	1.2749	1.1270055744816904e-11	3.049118751510555e-10			Ide	1.88713	1.2595522402737399e-17	3.4077243638231733e-16			Nubp1	1.2087	2.1370642148368714e-10	5.945473933541448e-09			Slc25a5	0.73802	1.7926148680974313e-22	5.044814398128269e-21			Arhgap30	0.441061	0.0655422	1
Tmod3	0.796127	7.426904526725617e-11	1.4424988879899347e-09			Arf1	1.2202	1.149245240042186e-11	3.1045412637109066e-10			Pdcd10	1.08075	1.4439848371872772e-17	3.900743161708654e-16			Mrps15	1.1732	2.1591806272023706e-10	5.9881727300499604e-09			Mien1	0.874483	1.7933696487072914e-22	5.044814398128269e-21			Timp2	2.51257	0.0656625	1
Ramac	0.903563	7.451406521878799e-11	1.4456709100671432e-09			Eif3h	1.04864	1.1540665162837354e-11	3.112812948037258e-10			Xrn2	1.04611	1.69982893562172e-17	4.584873961416267e-16			Bzw1	1.05689	2.2127051454116495e-10	6.12701171250606e-09			Nono	0.920212	2.0019380382914726e-22	5.613675380274059e-21			Bptf	0.458106	0.0657294	1
Dock11	0.774601	8.998038747342469e-11	1.736219166799102e-09			Pigt	1.44494	1.1768290414695476e-11	3.169377939081001e-10			Arhgap30	1.05295	1.7153364674546226e-17	4.6196595822134085e-16			Nhp2	1.21943	2.336882720203875e-10	6.460750445513651e-09			Polr3k	1.12917	2.2891016577142393e-22	6.4087602423411e-21			Ncald	1.84319	0.0661724	1
Nt5c	0.638115	9.186084326104675e-11	1.768646094299196e-09			Ap1g2	2.36092	1.1834130033567806e-11	3.1822659090265764e-10			Akt1	1.21778	1.8933884275971058e-17	5.091430826429056e-16			Rpl14	0.491887	2.4469850072963025e-10	6.754594807972041e-09			Oxsr1	1.83768	2.3322739246238175e-22	6.5193135580243014e-21			Tuba4a	0.597941	0.0662936	1
Coro1b	0.568876	1.0221410905946041e-10	1.963709495871979e-09			Dctn5	1.73839	1.1933566517196406e-11	3.1992806962920185e-10			Otub1	1.17555	1.930098252321126e-17	5.182269875048559e-16			Rtn4	1.13061	2.4713541779777023e-10	6.811236888650695e-09			Gtf2h5	0.951911	2.4625482834583293e-22	6.868985845681293e-21			Gadd45a	1.90227	0.0663881	1
Srpk1	0.744447	1.091729713198084e-10	2.0951264148944574e-09			Cyth1	1.44433	1.1933566517196406e-11	3.1992806962920185e-10			Maea	1.34903	1.939384897492917e-17	5.199314602460557e-16			Bcl2l11	1.65184	2.5074657949564596e-10	6.9000155172565465e-09			Abhd17a	0.866594	2.4651328201693345e-22	6.868985845681293e-21			Snrnp70	0.371072	0.0664826	1
Gm5547	1.51496	1.3542851414650752e-10	2.587766878302704e-09			Serpinb6b	1.28776	1.2530134504982058e-11	3.353735088359647e-10			Sin3b	1.0823	1.9896632724421486e-17	5.326036602510041e-16			Ube2a	1.18744	2.557622781785819e-10	7.0271083075960074e-09			Hist1h2ap	3.78316	3.0373296379197097e-22	8.450080285118137e-21			Acap1	0.354401	0.0669026	1
Card11	0.943034	1.3709737691063105e-10	2.6140096843283466e-09			Ezr	1.27633	1.2547601607856257e-11	3.353735088359647e-10			Ramac	1.28802	2.0652993348041464e-17	5.520152028704617e-16			Cycs	1.10293	2.573951785264661e-10	7.0610081997632415e-09			Stk24	0.883303	3.2011509732784105e-22	8.891862687784646e-21			Atp6v0a2	0.865716	0.0669297	1
Emg1	0.555575	1.3892510084357721e-10	2.646007249005657e-09			Txn1	1.17977	1.2670540895647667e-11	3.3814864345036173e-10			Tbcb	1.17699	2.1494872557383255e-17	5.736504902418392e-16			H2-T22	1.01089	2.6263348679500785e-10	7.193555596518373e-09			Gmnn	1.62663	3.4406792648198193e-22	9.53629851795472e-21			Selenon	2.11279	0.067093	1
Pigt	0.835338	1.4218995924014564e-10	2.7052786438657386e-09			Psmd12	1.58125	1.3358795664605219e-11	3.559797145926577e-10			B3gat3	1.21303	2.171346901388278e-17	5.786116276078944e-16			Eif3b	1.29189	2.697801256111233e-10	7.377881827763858e-09			Ctsc	0.942936	3.445718484426151e-22	9.53629851795472e-21			Lta4h	0.496382	0.0676257	1
Snx20	0.979835	1.5312654233427744e-10	2.907104120238954e-09			Tradd	1.62745	1.3583650124998222e-11	3.6142722603265947e-10			Pou2f2	2.38334	2.17597680475596e-17	5.789734373436384e-16			Dbnl	1.08571	2.7575063306846533e-10	7.529524230730594e-09			Ssbp1	1.0275	3.4493223982655254e-22	9.53629851795472e-21			Rbbp6	0.589506	0.0676531	1
Srp19	0.641521	1.576962421453558e-10	2.9906509201714098e-09			Il2rb	1.22684	1.3716522686195076e-11	3.6441464325756105e-10			Mta2	1.21001	2.1841025850064467e-17	5.802629300165776e-16			Sdhd	1.20824	2.836454743974676e-10	7.733163365159925e-09			Snrpc	0.888846	3.8953402329575075e-22	1.075259751668489e-20			Metap2	0.657731	0.0677216	1
Smad4	1.16331	1.7805143741762415e-10	3.3658569804139336e-09			Psmb4	1.21684	1.4400216526482244e-11	3.820051442572366e-10			Erg28	1.66312	2.209836157413212e-17	5.862195047866473e-16			Ndufs2	1.10509	2.88793195676381e-10	7.861395083535208e-09			Bak1	1.11271	4.2028274529727815e-22	1.1583306690482927e-20			Sqle	3.03303	0.0681894	1
Lamtor5	0.648816	1.8166976278081252e-10	3.4305920839313736e-09			Cox5b	1.13065	1.4561114636844434e-11	3.8569515326994823e-10			Ostf1	0.92225	2.2827633665060678e-17	6.046589072897959e-16			Ciao2b	1.17314	2.934109822786605e-10	7.974829370873454e-09			Timm8b	0.990647	4.578006892066258e-22	1.259770667934998e-20			Os9	0.568327	0.068217	1
Me2	0.879478	1.8898252281591128e-10	3.5648792736724243e-09			Atp6v0b	1.25874	1.4950337125280945e-11	3.95412952309e-10			Gprin3	2.02813	2.3035070243002165e-17	6.092414542297164e-16			Spn	1.2484	2.990475645006363e-10	8.115563813304078e-09			Ergic3	0.972727	4.635622360407655e-22	1.2736444416933705e-20			Vav1	0.624545	0.0689518	1
Ap1b1	1.29161	1.8964001938222966e-10	3.573472314109874e-09			Tcp11l2	1.59596	1.50962882508288e-11	3.986772004629325e-10			Grk2	1.06285	2.5160927563308813e-17	6.644738094107256e-16			Cd52	0.478193	3.025440492501501e-10	8.197878112453531e-09			Wdr83os	0.882925	4.648199976359838e-22	1.2751201609567594e-20			Ralbp1	0.540905	0.0695807	1
Madd	0.986627	1.9672883370966678e-10	3.7031063655945153e-09			Wbp2	1.22993	1.5499511456658968e-11	4.087158803489177e-10			Uba1	1.07281	2.5308444742863326e-17	6.6737350414340345e-16			Crybg1	1.92291	3.2040858742008137e-10	8.668669030291927e-09			Eif4h	0.888764	4.936696338049315e-22	1.352165712158585e-20			Ccdc88c	0.54329	0.0702144	1
BC147527	3.18034	2.1163923577716923e-10	3.9795373409577385e-09			Cox6b1	1.09885	1.5737757518693594e-11	4.1438077609488755e-10			Fkbp1a	1.07583	2.6547893671098577e-17	6.990155217506224e-16			Fam110a	2.70211	3.3680790271768696e-10	9.09844126822405e-09			Syngr2	0.947958	5.176742610482714e-22	1.4157230873242832e-20			Aak1	0.451923	0.0710666	1
Nub1	0.835426	2.1985588583881488e-10	4.125270460267222e-09			Sh3kbp1	1.23785	1.6157748028968493e-11	4.2480712277053274e-10			Pnrc2	1.74595	2.7378184915152938e-17	7.198062464914058e-16			Plscr1	1.37248	3.3965941596207224e-10	9.153968094818162e-09			Eif4a1	0.861558	5.24399229232368e-22	1.4319012287094934e-20			Akap8	0.619829	0.07174	1
Fry	2.43507	2.220954459432114e-10	4.162877987838117e-09			Marchf2	1.2438	1.6843335676127235e-11	4.4217504666675856e-10			Tor4a	2.26984	2.8900945838233147e-17	7.587141478660196e-16			Tmpo	1.30459	3.3989810321552685e-10	9.153968094818162e-09			Aimp1	0.90833	5.552849942877508e-22	1.5139002602353566e-20			Pink1	0.666223	0.0718552	1
Ap1g2	1.11684	2.3167875807450415e-10	4.337908936899763e-09			Chmp2a	1.292	1.782656078467827e-11	4.672935800356997e-10			Lamtor4	1.05931	2.9867062614687893e-17	7.829152680063519e-16			Spc24	28.3032	3.425344955277611e-10	9.210950401015508e-09			Aip	0.879424	6.442681052475863e-22	1.7537969006539678e-20			Vps4b	0.637436	0.0727673	1
Lpar6	3.36719	2.340358707107123e-10	4.377410884096557e-09			Rpl36al	1.17838	1.8225316787359028e-11	4.77039578750785e-10			Sema4a	1.14249	3.0265578062654854e-17	7.921880743204364e-16			Paics	1.24596	3.4567597914685633e-10	9.281321358155502e-09			Hmgcs1	2.32699	6.773321364551748e-22	1.8409700188076594e-20			Dok1	1.59694	0.0729567	1
Hvcn1	1.2865	2.4244177745375223e-10	4.529846684547721e-09			Dbnl	1.23301	1.891811016340138e-11	4.944417152603013e-10			Lrrfip1	1.09505	3.0750725742795397e-17	8.036976976263246e-16			Bak1	1.45488	3.585256144699481e-10	9.611745791562518e-09			Psmb2	0.870161	6.819883615117047e-22	1.850782525857071e-20			Kdm5a	0.56394	0.0736448	1
Ifi47	0.602518	2.5595279358571013e-10	4.777245495469995e-09			Gng2	1.23282	1.9827282353157598e-11	5.174394306147058e-10			Cyb5r4	1.28138	3.347067718174534e-17	8.73495814238646e-16			Oaz1-ps	1.1894	3.721019158813571e-10	9.960622238433785e-09			Comt	1.60341	6.960034453101267e-22	1.8859241900945453e-20			Rpa2	0.597124	0.0738066	1
Tecpr1	0.854783	2.605964025495745e-10	4.858791092425891e-09			Gapdh	1.19397	2.026979844966711e-11	5.282088568017819e-10			Smap1	1.03279	3.7502524186845914e-17	9.772749086333603e-16			Alcam	4.24601	3.7947560412750135e-10	1.0142660633583096e-08			Mif4gd	0.975489	7.154807516748015e-22	1.9357364556779722e-20			Taok3	0.58217	0.0741015	1
Acss1	2.34329	2.736095488138244e-10	5.090691226826298e-09			Hnrnpa3	1.16606	2.0410057263547903e-11	5.310816959135538e-10			M6pr	1.10729	4.275076007434262e-17	1.112399924640321e-15			Emd	1.14756	3.919002978275945e-10	1.045895002980612e-08			St13	1.13077	7.196494533756602e-22	1.9440423554242644e-20			Ppwd1	1.62273	0.0742493	1
Gm36738	1.49608	2.802830690339284e-10	5.203912511528152e-09			Uqcrq	1.2419	2.165616817581111e-11	5.626787660834094e-10			Snx2	1.24365	4.320428294118331e-17	1.1225500475202606e-15			Slc2a1	1.24323	4.0218144927277434e-10	1.0717166511193477e-08			Kcnq5	1.48495	8.102696102856676e-22	2.1855046470113723e-20			Hint2	0.996714	0.0749176	1
Irf7	0.997675	2.892393277104118e-10	5.36457092715726e-09			Ugcg	1.22198	2.1835861965175853e-11	5.665157501639612e-10			Smarcd2	1.17034	4.7007463871544575e-17	1.2195748764561725e-15			Cers2	1.23411	4.0713541538382266e-10	1.0832863217746404e-08			Ikzf3	0.842764	8.275760228704107e-22	2.2287869328263392e-20			Chd9	0.834838	0.0749325	1
Commd8	0.991908	2.903070089905153e-10	5.378735305841024e-09			Cast	1.32528	2.1896083657855075e-11	5.671976080916425e-10			Tm9sf2	1.14998	4.765591908777297e-17	1.2345883343177964e-15			Sdf4	1.01836	4.1013633434198005e-10	1.0896324774545037e-08			Ntan1	0.852129	8.452481084438727e-22	2.272920977326122e-20			Sit1	0.866749	0.0758764	1
Frmd8	0.763181	2.9803557714419083e-10	5.516152198733591e-09			Serpinb9	1.68286	2.1926255450134702e-11	5.671976080916425e-10			Ccdc88c	1.117	4.913443732739902e-17	1.2710303129692957e-15			Incenp	2.63188	4.235396888921739e-10	1.1235549108333021e-08			Hprt	0.88205	9.296986574789685e-22	2.4924375826413438e-20			Ccny	0.617915	0.0768908	1
Car5b	2.32624	3.0009094838111364e-10	5.548390011134195e-09			Tap1	1.23045	2.2352958779987946e-11	5.773916097125645e-10			Tmem167	1.04815	5.0471836584393065e-17	1.3037206956558407e-15			Rtraf	1.03456	4.334175598706197e-10	1.1480374707111895e-08			Cox6b1	0.737245	9.729879091775616e-22	2.6045458494686497e-20			Synrg	0.86602	0.0774711	1
R3hdm4	0.690402	3.086030846697247e-10	5.687940604318863e-09			Polr1d	1.24365	2.241457627761072e-11	5.781392312770322e-10			Snapc5	1.17231	5.950247473154353e-17	1.5325135195049944e-15			Fkbp2	1.38124	4.3706497412807964e-10	1.1550491985935176e-08			Nhp2	0.947565	9.859514929011255e-22	2.6352606820834616e-20			Adprh	0.699954	0.0775017	1
Dnaaf5	2.25024	3.1805166228435594e-10	5.85598971119604e-09			Smim15	2.373	2.508922301924487e-11	6.461844426528657e-10			Zfp207	1.33414	6.417546753284667e-17	1.6504661664624839e-15			Sh3bgrl	1.61858	4.373702741368016e-10	1.1550491985935176e-08			Orc6	1.35369	1.0134405115408767e-21	2.704648025822666e-20			Zcrb1	0.526802	0.0775937	1
Nsf	1.04852	3.261807000333356e-10	5.999419237411476e-09			Cox7a2l	1.26216	2.5158215131532168e-11	6.470195618275147e-10			Ddx28	2.33221	6.591580828974917e-17	1.6927638779083046e-15			1700017B05Rik	2.23474	4.93099349459194e-10	1.3002831429703396e-08			Atp5j2	0.761624	1.1232728647573186e-21	2.9932515164180717e-20			Cep350	0.689586	0.0782709	1
Pigbos1	1.28334	3.402930796228108e-10	6.246001816230306e-09			Mknk2	1.24134	2.6432307314802562e-11	6.788000662236815e-10			Elof1	1.33502	6.95737613134437e-17	1.784113235768221e-15			Cnih1	1.67874	4.965443311258818e-10	1.3074189575805584e-08			Uqcrc1	0.878494	1.1429258111501552e-21	3.041042000374563e-20			Gpr18	0.401136	0.0783636	1
Coro7	0.904328	3.4431316720128075e-10	6.3067051557551365e-09			Mat2b	1.25285	2.6541288457629425e-11	6.806109535786884e-10			Bbip1	1.34021	6.990274002010769e-17	1.7899552560286333e-15			Drg1	1.29442	5.162746733776528e-10	1.3573497876291513e-08			Nudt21	0.946419	1.1781404397577062e-21	3.1300325737346624e-20			Tnik	0.580406	0.0786888	1
Cry1	1.8582	3.506018057527859e-10	6.4086243295349105e-09			Ufc1	1.22617	2.7204471940304634e-11	6.965551792305608e-10			Acss2	1.82056	7.015967256100094e-17	1.793938217188368e-15			Ccna2	28.5142	5.200583528463414e-10	1.3652689162111518e-08			Rfc5	1.7635	1.3267725464864605e-21	3.5196272020287005e-20			Sntb2	0.766314	0.0789995	1
Pik3cd	0.657285	3.6165681109358625e-10	6.597067644834964e-09			Surf4	1.48226	2.933296659147854e-11	7.489430171278805e-10			Iah1	1.54513	7.243843983040241e-17	1.8495321130723524e-15			Hells	2.05637	5.220510662924871e-10	1.3684698617747062e-08			Rbbp7	0.929667	1.332528405663628e-21	3.529604432606622e-20			Id3	1.69757	0.0790151	1
Gm37376	1.08534	3.647628121287156e-10	6.646872500314618e-09			Ap3s1	1.56907	2.985940528182548e-11	7.612857594475793e-10			Septin1	0.800795	7.289523859995706e-17	1.8585134751983288e-15			Mrps23	1.22859	5.391990424663628e-10	1.4071663506489414e-08			Tmem258	0.858061	1.3642082646460187e-21	3.6081167465839543e-20			Rassf1	0.632017	0.080284	1
Cdipt	0.866589	3.661913575037456e-10	6.666038970855221e-09			Cs	1.34371	3.201543387758366e-11	8.1508070076254e-10			Ikzf1	1.07524	7.381737539080018e-17	1.8793160290141273e-15			Eloc	1.05407	5.408874015294114e-10	1.4093776794687755e-08			Gna15	1.05902	1.4963945426031916e-21	3.9459321962475224e-20			Fbxl5	0.990239	0.0803471	1
Il27ra	0.826534	4.083846022119268e-10	7.41884717817026e-09			1110008P14Rik	1.20029	3.4276805384415414e-11	8.713991299882849e-10			Ostc	1.0588	7.549839601226271e-17	1.9138518897435194e-15			Stip1	1.59734	5.416394382495577e-10	1.4093776794687755e-08			Canx	0.860333	1.6264533236911086e-21	4.282509688897392e-20			Mrps5	1.01847	0.0816334	1
Mbnl1	0.476647	4.1713155477734245e-10	7.569975107928511e-09			Ndufb5	1.23066	3.4417349560032285e-11	8.737167620017378e-10			Vamp8	1.02593	7.661325144670372e-17	1.939334579539307e-15			Eef1b2	0.66979	5.709853534984695e-10	1.483555777503953e-08			Dazap1	0.906446	1.6739641126038109e-21	4.401058099318251e-20			Actr1b	1.13008	0.083472	1
Ubxn6	0.956098	4.2616500624475e-10	7.725987316080538e-09			Ndufb7	1.21193	3.5272534261828313e-11	8.941435834223356e-10			Ssu72	1.05522	7.922282040794464e-17	2.0025265489973894e-15			Actn4	1.08935	5.775585314976356e-10	1.4984341138297895e-08			Txndc17	0.843115	1.696835754502605e-21	4.4545714896393305e-20			Utp11	0.92305	0.0835697	1
Selenoo	1.68651	4.281403294888851e-10	7.753853623312521e-09			Vrk3	1.27236	3.644519543856902e-11	9.225483377539918e-10			Smim15	1.78823	8.001427380535046e-17	2.0196470195604437e-15			Hnrnpab	0.976233	6.029242098727527e-10	1.5619532898226186e-08			Sdhd	0.900003	1.7189560769346955e-21	4.5059568630048155e-20			Dyrk1a	0.903773	0.0844202	1
4833420G17Rik	1.1118	4.320126920814901e-10	7.815984226676774e-09			Sri	1.19646	3.9065191231942184e-11	9.874564195114072e-10			Mff	1.22232	8.63618038435048e-17	2.1767603379016724e-15			Bnip2	1.41107	6.153718626642309e-10	1.59186984473405e-08			Tiprl	0.964012	1.8429736583140086e-21	4.823901761865099e-20			A130071D04Rik	1.02154	0.0850131	1
Frg1	0.776851	4.415752231690746e-10	7.972685713013884e-09			Ndufv2	1.27047	3.992449402956254e-11	1.0077375140643074e-09			Havcr2	3.27245	8.874044526863745e-17	2.233532629563686e-15			Cntrl	1.13358	6.164381994705994e-10	1.592300365172669e-08			Myo10	5.21492	1.8547467765359533e-21	4.847361342409618e-20			Srpr	0.374282	0.0851784	1
Mtpn	0.718108	4.6334575838466923e-10	8.357227164993208e-09			Ddx28	3.7545	4.047092149010411e-11	1.0200747647377523e-09			Copb1	1.06622	9.127895119910599e-17	2.2941615944843483e-15			Timm8b	1.28138	6.322135583615878e-10	1.628295007518186e-08			Psma6	0.890634	1.85741550251708e-21	4.847361342409618e-20			Puf60	0.337571	0.0852115	1
Rcn3	2.08281	4.678693418991278e-10	8.43022417063459e-09			Bri3	1.63466	4.1192228293647116e-11	1.0367785027422362e-09			Eif2s1	1.09946	9.180476606408837e-17	2.3041042989191203e-15			Rack1	0.478168	6.454739152875891e-10	1.6576219821623517e-08			Pdap1	1.07555	1.9544560889461728e-21	5.0930995637427956e-20			Ero1lb	1.34502	0.0863427	1
Cflar	1.0044	4.923345172702365e-10	8.853015191645899e-09			Snrpe	1.14104	4.1360461638709676e-11	1.0395341026070014e-09			Mrps23	1.17319	9.359543181615352e-17	2.345718938463202e-15			Mrpl15	1.36051	6.54690819583542e-10	1.6788549799581438e-08			Gnptab	1.14005	2.2072994843957094e-21	5.743523099543777e-20			Lcor	0.823632	0.0866274	1
Ywhab	0.544002	4.94488697276056e-10	8.882723867616786e-09			Rtn3	1.28687	4.5667760982089726e-11	1.146163635201554e-09			Sec11c	1.06746	9.758571694829168e-17	2.442265453582847e-15			Mrpl40	1.35472	6.835907093070026e-10	1.7504274978984233e-08			Ndufv2	0.862333	2.36707807480085e-21	6.150231931795337e-20			Tmem9	1.74222	0.0869297	1
Dleu2	1.25313	4.989456611650064e-10	8.953696276524971e-09			Osbpl3	1.23877	4.692250139204028e-11	1.1759868833296896e-09			Nbeal2	1.35923	1.0110900873551514e-16	2.5268683623816455e-15			Nrm	2.46348	6.850087663561622e-10	1.7515238601020137e-08			Psmb9	0.740236	2.379719800182659e-21	6.174012044638118e-20			Tubb5	0.330209	0.087098	1
Ap3d1	1.0746	5.141702365835463e-10	9.21755639930017e-09			Mrps24	1.24732	4.717746646395302e-11	1.180704514304363e-09			Stim1	1.15612	1.0216893723438977e-16	2.5497562417846157e-15			Timm17a	1.23649	6.923812345911335e-10	1.76782013922879e-08			Tagln2	0.652233	2.5934340110421576e-21	6.718626850860898e-20			Stxbp5	1.02332	0.0871148	1
Abtb2	1.39967	5.208149562388279e-10	9.327226554341924e-09			Eml3	2.27974	4.814571325466422e-11	1.2032348168474982e-09			Ccndbp1	1.12356	1.0291739879937211e-16	2.564817541346606e-15			Nudt21	1.20862	6.96216608077317e-10	1.7750513924092287e-08			Cltc	0.889548	2.6644429981370035e-21	6.892493334654406e-20			Itch	0.721784	0.0873847	1
Galnt10	2.1598	5.253760653582953e-10	9.399397472648813e-09			Mrpl9	1.23334	4.873596467741545e-11	1.2162682073373609e-09			Cox20	1.20798	1.0410449009963436e-16	2.5871135503131045e-15			Dynlrb1	1.01303	7.206615514849119e-10	1.8347317254638893e-08			Chmp2a	0.862894	2.669353961250292e-21	6.895116640928856e-20			Srsf7	0.274176	0.0876891	1
Asrgl1	1.09579	5.379908116161301e-10	9.61536305124829e-09			Pced1b	1.35483	5.0140884880391656e-11	1.2495673479910563e-09			Ric8a	1.46946	1.0613148302276397e-16	2.633787462278802e-15			Ap1s1	1.62716	7.241499726405501e-10	1.8409640252732607e-08			Lsm2	1.16653	2.8053879879588207e-21	7.23593805523956e-20			Rcn2	1.02173	0.0878416	1
Pink1	1.08037	5.686314891988847e-10	1.0132291611163209e-08			Rab29	2.58057	5.264204242316776e-11	1.308213902577992e-09			Sgk1	1.06574	1.0640836893214904e-16	2.636960335974013e-15			Rps6ka1	1.13646	7.991279788942825e-10	2.0286614718157008e-08			Rpn2	0.887185	2.9822121765844428e-21	7.680824199779496e-20			Igfbp4	3.21263	0.0884709	1
Slc50a1	0.63956	6.237238680971139e-10	1.1096979649035328e-08			Ppp3cb	1.67111	5.3502573467626095e-11	1.3277342705977225e-09			Ap3d1	1.54533	1.1547438698629388e-16	2.8576276969727047e-15			Phb2	1.05236	8.316514118178524e-10	2.1082005846282352e-08			Snrpf	0.877364	3.004846061555086e-21	7.727870089121467e-20			Pkn2	0.507089	0.0890524	1
Ifi213	1.18516	6.240247965858569e-10	1.1096979649035328e-08			Rbck1	1.2271	5.8172595441283037e-11	1.4416049071961655e-09			Fam189b	1.02996	1.170475623192687e-16	2.8925133626775705e-15			Mtch2	1.1262	8.81356428804161e-10	2.2310043850158545e-08			Smarca5	0.870148	3.1577766224568517e-21	8.097637617065439e-20			Chd1	0.411699	0.089121	1
Ric8a	1.00317	6.615021344810101e-10	1.1751625268581318e-08			Acp5	1.19894	5.848721229315233e-11	1.4473744535874649e-09			Aamp	1.07591	1.179033905938928e-16	2.905546787142534e-15			Cenpw	2.53933	8.852976870335059e-10	2.2345873429915625e-08			Ccng1	1.06109	3.1707011301633937e-21	8.119013863547191e-20			Ptpn6	0.409511	0.0891724	1
Psenen	0.573299	6.651762237677085e-10	1.1805043233044968e-08			Yy1	1.49736	6.358198277745334e-11	1.5690649975791622e-09			1110008P14Rik	0.994405	1.1814904423450538e-16	2.9075510273787737e-15			Pdia4	1.50266	9.086851935773734e-10	2.2903526802219437e-08			Bri3bp	1.22124	3.263315711658667e-21	8.344090780648622e-20			Clstn1	2.33729	0.0902418	1
Ehd3	1.35214	6.7550486521796e-10	1.1976335756679945e-08			C1d	1.50035	6.461703307604419e-11	1.5923868847458579e-09			Lnpep	1.06093	1.2329763448982133e-16	3.0300393675873588e-15			Cyth4	1.03708	9.234489027812796e-10	2.3242538955635793e-08			Mapk3	1.10689	3.2961234268297373e-21	8.415816437853588e-20			Vps13b	0.557736	0.0907804	1
Fam160a2	2.1099	6.786011859291147e-10	1.2019188572402158e-08			Ppp1r18	1.05952	6.773096224534061e-11	1.66672698980226e-09			Mcts1	1.21342	1.3028209060458634e-16	3.1972417630479206e-15			Egln1	1.32116	9.345948563470752e-10	2.3489661062791404e-08			Sytl2	1.19381	3.361348391238519e-21	8.569985365212444e-20			Mycbp2	0.354708	0.091007	1
B3gnt2	1.01774	7.173714181420992e-10	1.2693169872606302e-08			Pqlc3	2.68358	6.78220545189119e-11	1.66672698980226e-09			Glrx	1.15207	1.4597096448159077e-16	3.5723516535785155e-15			Pin1	1.38604	9.556435844681933e-10	2.398462068592938e-08			Cdk1	3.63493	3.529329336462187e-21	8.985317018613229e-20			Dhcr7	1.7146	0.0911642	1
Tle4	1.09741	7.488920859490979e-10	1.3224447673436465e-08			Capn1	1.26697	6.846306381977515e-11	1.6801462569030535e-09			Sec13	1.08166	1.483372498170271e-16	3.625247649533809e-15			Gatad2a	1.04939	9.788284316321023e-10	2.453171426246235e-08			Memo1	1.45323	4.373901089169815e-21	1.111951233789809e-19			Bcl2a1b	0.682855	0.092996	1
Tob1	1.23409	7.63779106045828e-10	1.347388584484036e-08			Ola1	1.49606	7.023296138768841e-11	1.7211231124434549e-09			Mrpl40	1.30096	1.5851472584433294e-16	3.868633874606382e-15			Ccdc124	1.25043	9.957239245280829e-10	2.4919857313436914e-08			Ezh2	1.12975	4.4114453281142146e-21	1.119886852735336e-19			Mbd3	0.603967	0.0936369	1
Ldb1	0.674913	7.728123813431487e-10	1.3619663621001667e-08			Cox6c	1.02125	7.032734318393907e-11	1.7211231124434549e-09			Ppp2r5c	1.08938	1.7874592590521586e-16	4.356377979293236e-15			Rpl35	0.469249	1.0388612864103753e-09	2.5962728251052517e-08			Gtf2f1	1.02143	4.482929956050553e-21	1.1364034762515544e-19			Tnrc6a	0.901615	0.0936548	1
Ppp4r2	1.04428	8.614130065652323e-10	1.5166011679766388e-08			Mif4gd	1.94365	7.756278593905678e-11	1.895574495035457e-09			Rnh1	1.1506	1.9924141521795783e-16	4.835908917512409e-15			Naa38	1.19588	1.0640121330940134e-09	2.6553780935071186e-08			Galk1	1.46889	4.844097573511534e-21	1.226201179766997e-19			Gm28053	1.31141	0.0943173	1
Ppdpf	0.621279	9.070748638761207e-10	1.593821513547575e-08			Lbr	1.25019	8.074292716489459e-11	1.9705729010422685e-09			Coa3	1.03879	2.096907472018351e-16	5.082559015053795e-15			Gmnn	2.27789	1.076809217937234e-09	2.6806709759667904e-08			Kdm2b	0.82267	4.954631306689192e-21	1.252389233436551e-19			Ost4	0.250976	0.094623	1
Psmd4	0.567435	1.0051098729837158e-09	1.7608330784726604e-08			Impa1	1.86619	8.139408480246136e-11	1.9837285626649467e-09			Dazap2	1.0558	2.207937674713891e-16	5.344356937946318e-15			Lfng	1.21444	1.0771770452765841e-09	2.6806709759667904e-08			Ly6a	0.793716	5.055317903557333e-21	1.2760170468693786e-19			Nub1	0.551016	0.0947491	1
Cmas	0.891006	1.0584319299375906e-09	1.8505824672248745e-08			Eif6	1.25895	8.282259141547837e-11	2.0156938291652106e-09			Eml3	1.69403	2.2808416104015057e-16	5.513280253339377e-15			Commd3	1.15426	1.097972064663951e-09	2.7247570423792354e-08			Vcp	0.859104	5.6320512486036405e-21	1.4195657377890713e-19			Apbb1ip	0.228256	0.0947671	1
Grk2	0.629005	1.1044837508024662e-09	1.927291468116256e-08			Mtch2	1.21183	8.293348635878113e-11	2.0156938291652106e-09			Sucla2	1.67399	2.4426314356492857e-16	5.896305678359953e-15			Eif4h	1.09577	1.1206867728332297e-09	2.7772313387270543e-08			Zranb2	1.29779	5.694110122834611e-21	1.433166209294959e-19			Gprasp1	2.69337	0.0948032	1
Gm1966	1.32385	1.1092213370526163e-09	1.9336514618531027e-08			Cct5	1.24608	8.450134453674362e-11	2.048173685250879e-09			Tmf1	1.34778	2.4539794263044587e-16	5.915628333655462e-15			Hspd1	1.11408	1.122600212662224e-09	2.778082260537817e-08			Kif11	3.96019	5.773221178258043e-21	1.4510138569332076e-19			Tob2	0.559853	0.0954178	1
Cd37	0.493605	1.1174269987907614e-09	1.9460387122641468e-08			Maea	1.50293	8.450134453674362e-11	2.048173685250879e-09			Vdac3	1.31159	2.4768315377232347e-16	5.9544914712601785e-15			Cops6	1.06269	1.1430795121337633e-09	2.8248112971640793e-08			Itgb2	0.813708	6.015914878750872e-21	1.5098666363775594e-19			Svil	0.653562	0.0955266	1
Glmp	0.663411	1.2865877727170414e-09	2.2318513774956207e-08			Vps29	1.28821	8.541023711988468e-11	2.067371731325909e-09			Snf8	1.09017	2.602298364841894e-16	6.239169006438005e-15			Ola1	1.24234	1.1615447866738097e-09	2.86643981246951e-08			Emc7	0.889579	6.3866865006459854e-21	1.6006519963517008e-19			Kat6a	0.766167	0.0961632	1
Rassf5	0.740896	1.342922694285272e-09	2.3250170403800003e-08			Hikeshi	1.58475	8.563894965659582e-11	2.070075922436894e-09			Esm1	3.63398	2.6346314903684725e-16	6.30814202849523e-15			Ehd4	2.14365	1.2145601294339402e-09	2.993095672730381e-08			Sec13	0.887779	6.749899024918198e-21	1.689288731922243e-19			Mtif2	1.34582	0.0972073	1
AI506816	0.866569	1.3637344949546904e-09	2.3587407774905467e-08			Snrpa	1.49599	8.586826099727663e-11	2.072787189748721e-09			Arl6ip4	1.15475	2.694940629425961e-16	6.43843586116676e-15			Hprt	1.03495	1.2257765371986862e-09	3.016535472766837e-08			Coro2a	1.42804	7.348947933279175e-21	1.8358932250980727e-19			Gimap3	0.237887	0.0979454	1
Prxl2c	1.67761	1.367287457411251e-09	2.3625765890072925e-08			Ran	1.18411	9.010002392637745e-11	2.1660731295561446e-09			Tspan32	2.57016	2.6963269883150044e-16	6.43843586116676e-15			Cdca8	5.5802	1.2387791877298465e-09	3.044299853846098e-08			Cope	0.841779	7.363833910073785e-21	1.8358932250980727e-19			Clk4	0.749268	0.098279	1
Rnf181	0.911801	1.3780005666442216e-09	2.378765075727108e-08			Irf2	1.18588	9.010002392637745e-11	2.1660731295561446e-09			R3hdm4	1.05315	2.752361549407457e-16	6.5633807621584296e-15			Bcl3	2.05749	1.269931727593512e-09	3.116528708465964e-08			Erp29	0.830524	7.366814681923995e-21	1.8358932250980727e-19			Taldo1	0.28779	0.0984833	1
Cdkn1b	0.7302	1.787139625668322e-09	3.067085212082957e-08			Ptp4a3	1.13691	9.16777256774658e-11	2.2010117749485483e-09			Sdhaf2	1.49639	2.8327428991886283e-16	6.745969429104117e-15			Stk24	1.07685	1.3134024908791922e-09	3.2142937307906537e-08			Il3ra	1.93071	7.390703853953811e-21	1.839256174287746e-19			Arhgap31	0.767123	0.0992665	1
Itpr2	1.0877	1.8014700457192555e-09	3.0886832353640024e-08			R3hdm4	1.21603	9.241497516363166e-11	2.2156626088048245e-09			Armc7	1.22608	2.99896948072559e-16	7.13222661182239e-15			Lsm12	1.2082	1.3550977590447728e-09	3.3117541089141173e-08			Hnrnpm	0.852855	1.0519500112783697e-20	2.6142139746572294e-19			Ndufs7	0.369657	0.0994912	1
Nbeal2	0.910737	1.8308973764784275e-09	3.1360985652864756e-08			Akr1a1	1.2076	9.253841233789789e-11	2.2156626088048245e-09			Wtap	1.07508	3.27907954903513e-16	7.777484388824075e-15			Hsbp1	1.08376	1.3680417513511306e-09	3.3387766549526765e-08			Chchd1	0.963161	1.196435908831402e-20	2.9691075695459787e-19			Taf3	0.907151	0.0995662	1
Tm9sf2	0.755726	1.8577384631069952e-09	3.1789965537925704e-08			Selenof	1.21638	9.440942853335925e-11	2.2543595525900927e-09			Ndufb1-ps	1.04182	3.4498021326811416e-16	8.171459027531475e-15			Psmb5	1.06794	1.4370252033827366e-09	3.49748610022753e-08			Psmc5	0.894549	1.2187937884517106e-20	3.020355363146298e-19			Jade2	1.16088	0.10124625967224143	1
Gm48099	1.11255	1.925626330755261e-09	3.288806206214632e-08			Ap1s2	3.31962	9.839414874767736e-11	2.346309851790055e-09			Bnip3l	1.01991	3.517633320059348e-16	8.318399587811577e-15			Rpl10a	0.451901	1.4586204866146382e-09	3.5451690783186e-08			Bola3	0.924522	1.2286430027824772e-20	3.0405047959766646e-19			Sod1	0.954033	0.1012842725114185	1
Eps15l1	1.2368	2.0085922897179588e-09	3.427196911694268e-08			Fgfr1op2	1.17346	9.852538826042787e-11	2.346309851790055e-09			Rsu1	1.39699	3.5212395678031373e-16	8.318399587811577e-15			Ptpa	1.12498	1.500729625508645e-09	3.6425116589506126e-08			Snrpd2	0.841514	1.505159847869526e-20	3.719594741369189e-19			Sugt1	0.47581	0.10166502640798084	1
Ppp3cb	0.936286	2.020387309540818e-09	3.444001257708597e-08			Fundc2	1.31564	9.931642670537732e-11	2.3619688899528847e-09			Ccni	0.989552	3.9088748913922544e-16	9.221817643772606e-15			Rpn1	1.26668	1.5268714597816735e-09	3.7008854259420454e-08			Pola1	2.13911	1.5536579808213055e-20	3.828749904269106e-19			AW011738	1.87145	0.10172223765961053	1
Slc17a9	2.71321	2.0940568162379243e-09	3.562715510241715e-08			Emc2	1.73749	1.0186256377570155e-10	2.419270071741293e-09			Me2	1.12953	3.9208907510192807e-16	9.237848328699755e-15			Tomm5	1.2034	1.5408903853897208e-09	3.7297557426929846e-08			Usp1	1.08279	1.581336235947694e-20	3.8915387147230176e-19			Hdac4	0.779065	0.10185583026319472	1
Gm39323	2.20279	2.161732874841032e-09	3.67079668785386e-08			Gm26740	1.13907	1.0800636864186126e-10	2.5617489098513313e-09			Acadl	1.13201	3.9309317692810026e-16	9.249189724156656e-15			Il3ra	3.01917	1.5524058908349846e-09	3.752495878747844e-08			Pold4	1.04068	1.608210996477693e-20	3.9521785238439305e-19			Rhob	1.2451	0.10191312697480936	1
Smpdl3a	0.73277	2.1718632502982948e-09	3.68446292912541e-08			A630001G21Rik	2.34178	1.1405645801744112e-10	2.701626463401075e-09			Tcf3	1.15812	4.175395504919538e-16	9.808355604936504e-15			Sars	1.30634	1.581027958978751e-09	3.816467763461121e-08			Anapc11	0.862168	1.618567365266253e-20	3.972112477256738e-19			Rasa2	0.600722	0.10219999548035555	1
Arhgap25	1.23925	2.1897027958538284e-09	3.7076173463959464e-08			Ptpn4	1.45393	1.3426334493490083e-10	3.1717698601844264e-09			Nedd8	1.05912	4.179665494586936e-16	9.808355604936504e-15			Pcna	1.36658	1.5949917391380095e-09	3.84492967742615e-08			Rsl1d1	0.896781	1.7206457616504237e-20	4.2167736989809694e-19			Klhl24	0.962314	0.10252588956274841	1
Trip4	1.38148	2.205622679929437e-09	3.730924482542144e-08			Mrpl40	1.51593	1.3426334493490083e-10	3.1717698601844264e-09			Anapc16	1.19504	4.423520447120531e-16	1.0366857058457042e-14			Cks2	1.86549	1.6134335322534074e-09	3.884094274787999e-08			Mrps21	0.858043	1.792088530512346e-20	4.38578346595926e-19			Sdhaf4	1.06472	0.1030644580183711	1
Pdlim2	0.697606	2.2076850532506076e-09	3.730924482542144e-08			Tbcb	1.25613	1.3677405945720496e-10	3.2267736107143794e-09			Akr1a1	1.0181	4.507880348857388e-16	1.055058662601622e-14			Bst2	0.959767	1.6205395820346187e-09	3.895900457135943e-08			Mrpl43	0.895918	1.9376718317253135e-20	4.735520081567361e-19			Peg13	2.2556	0.10356656936103806	1
Pepd	1.33989	2.2917382090050377e-09	3.869276323486177e-08			Dcps	1.48388	1.3731800930572883e-10	3.2352927518715925e-09			Rpa1	1.22995	4.586797025839965e-16	1.072110786990916e-14			Uba2	1.21148	1.7686405643174866e-09	4.228962992572109e-08			Gm19585	0.84733	2.1104979055389027e-20	5.143684564821673e-19			Rasgef1b	2.47738	0.10362463018396213	1
Fgf13	1.55362	2.375579193906654e-09	4.007006506862187e-08			Gzma	1.55609	1.4306408325783823e-10	3.366191341973656e-09			Add1	1.10178	4.6718399521753165e-16	1.0905479698389188e-14			Rsl1d1	1.12095	1.8391722288180366e-09	4.391675224926632e-08			Alcam	2.04891	2.4114219697358834e-20	5.864459981821437e-19			Cnot1	0.707631	0.10436230858818964	1
Bbip1	0.879317	2.691961239269625e-09	4.519123545316579e-08			Adh5	1.30718	1.4382241784555417e-10	3.3795403205301933e-09			Kdelr1	1.05551	4.812133013662122e-16	1.1218166211296126e-14			Sla2	1.10405	1.873564520908395e-09	4.467769627082634e-08			Eif3h	0.689098	2.412866998285298e-20	5.864459981821437e-19			Zswim7	1.7124	0.10479128816860837	1
Smim15	1.07111	2.8476135275387457e-09	4.7758932470398645e-08			Mrpl32	1.46122	1.4806400223982034e-10	3.4699926564654053e-09			Tmx3	1.3841	4.908794036540091e-16	1.1428447589807944e-14			Get4	1.38213	1.8843210671520957e-09	4.487372404063147e-08			Ifi27	0.808507	2.451229052659177e-20	5.949526317935731e-19			Ap3d1	0.877941	0.10516289608194235	1
Ttc13	1.6691	3.0036510116461484e-09	5.032822064400279e-08			Snrpd3	1.19266	1.4884822502677362e-10	3.4837572666980588e-09			Gyg	1.22808	4.9515247740819485e-16	1.1512783094954796e-14			Copb2	1.17153	2.0243014451816793e-09	4.8142459369683645e-08			Thoc7	0.97164	3.009554763449597e-20	7.294666025270846e-19			Hspbp1	0.658245	0.10522166650488592	1
2810001G20Rik	1.80291	3.0662385316421994e-09	5.132831085986478e-08			Ddx39	1.30408	1.498342132860806e-10	3.5022015454212818e-09			Vps4b	1.13757	5.239682228429938e-16	1.2166789678456605e-14			Arhgdia	0.916594	2.069000342532517e-09	4.913945243056423e-08			Chchd10	1.15337	3.395383639631476e-20	8.218593450019061e-19			Dazap2	0.303996	0.10531967512976106	1
Arhgap1	0.861363	3.0797634600123827e-09	5.150598739268346e-08			Lrp10	1.19261	1.5486068782360423e-10	3.6149142616765874e-09			Mrpl36	1.07602	5.854540082201794e-16	1.3576701469787488e-14			Gtf2f1	1.22755	2.2773656901337282e-09	5.394338490123987e-08			Plekhb2	1.2671	3.636476255816846e-20	8.79013809705236e-19			Idi1	2.85102	0.10555519140141008	1
Mcts1	0.790644	3.1489930568174663e-09	5.261311342284563e-08			Was	1.20873	1.556800686494919e-10	3.629253141876297e-09			Arsb	1.28378	6.178675217182973e-16	1.4309617708486326e-14			Pdcd6	0.953138	2.2819488651045045e-09	5.3979683448073665e-08			Stt3a	1.01046	3.718324733612945e-20	8.975721396527619e-19			Ubn2	0.673983	0.10705651201230533	1
Copz1	0.674926	3.1519102649607986e-09	5.261311342284563e-08			Hscb	1.29788	1.558855748962949e-10	3.6292623187040023e-09			Ppp3ca	1.01455	6.684715227272051e-16	1.5461353102137473e-14			Eftud2	1.59173	2.3565132055029265e-09	5.566908499087955e-08			Cers4	1.16935	3.732389287778306e-20	8.997397283099366e-19			Ttc14	0.534758	0.10723541478212992	1
Rhof	0.681895	3.1996853234365396e-09	5.336025646831869e-08			Cdk5rap3	1.41259	1.6694511776574386e-10	3.876544506229753e-09			Nono	1.04182	6.749489525025592e-16	1.559079212216747e-14			Rbx1	1.01176	2.4180302317739213e-09	5.7008341925739364e-08			Mrps36	1.22588	3.947426134807855e-20	9.502824221672134e-19			Map4k1	0.672119	0.10779351604988337	1
Rnasel	1.54408	3.5956605286917895e-09	5.990736101193269e-08			Polr2k	1.42692	1.7298629124485926e-10	4.006308163987618e-09			Arhgap1	1.27056	6.839131236934376e-16	1.5777260509298156e-14			Cdk4	1.11093	2.419648738907554e-09	5.7008341925739364e-08			Srsf3	0.843508	4.15899105600642e-20	9.998530943611086e-19			Atp6v1g1	0.420582	0.10781349069121145	1
Idh2	2.10814	3.6693788319695033e-09	6.107807060476801e-08			Mrps33	1.44257	1.7298629124485926e-10	4.006308163987618e-09			Dera	1.46102	7.029075053360137e-16	1.6194329947155503e-14			Ufc1	0.991388	2.449782150696817e-09	5.76415497000392e-08			Tmem128	0.817559	4.2004623311823793e-20	1.0084529238526598e-18			Ptpn1	0.367298	0.10801339832239529	1
Dda1	0.701079	3.80281703174438e-09	6.323970353353859e-08			Plgrkt	1.23179	1.7759842635702823e-10	4.1077471319755e-09			Agap2	1.29465	7.089940947781801e-16	1.6313317962295343e-14			Rpl29	0.506122	2.5628594952254897e-09	6.022209283999975e-08			Pcmt1	0.866161	4.212147364662904e-20	1.0098880145033256e-18			Qsox1	1.08233	0.10809344348634052	1
Epn1	0.747555	4.013256936608878e-09	6.66140414975211e-08			Vta1	1.42835	1.7806619416325322e-10	4.113189607734468e-09			Sltm	1.05672	7.129601174254733e-16	1.6383267945099122e-14			H2ax	1.52133	2.5869411248101026e-09	6.070734252306361e-08			Pcbp1	0.73082	4.273599052809032e-20	1.0232349342409067e-18			Dnm1l	1.05159	0.10827371677773565	1
Mthfsl	0.888845	4.107550748896613e-09	6.811527924177758e-08			Sin3b	1.16353	1.8137444151107668e-10	4.184145199604942e-09			Atp5j	0.972354	7.850170870426487e-16	1.801568396644958e-14			Capza2	1.0409	2.67386686158925e-09	6.258121726052935e-08			Tnfrsf18	0.807368	4.329920490106121e-20	1.0353190966478068e-18			Nosip	0.58798	0.10863497712322012	1
Gsk3b	0.796917	4.135971776791117e-09	6.852236387503934e-08			Mff	1.44915	1.8233063404781654e-10	4.200726873492273e-09			Dnajc8	0.989982	7.886027672654189e-16	1.807453026424135e-14			Rhoa	0.903575	2.716124071330691e-09	6.348626065802543e-08			Nasp	0.994087	4.3956848561525245e-20	1.0496254769873518e-18			Abr	0.846733	0.1095220729356445	1
Adamts10	1.14553	4.2282111785139896e-09	6.998500336073577e-08			Rac1	1.16553	1.8644969160254237e-10	4.290040108212464e-09			Phax	1.19528	8.170477380576152e-16	1.8702254433624117e-14			Vars	1.23397	2.743436055136075e-09	6.404004955089407e-08			Cyb5b	1.18421	4.407906591516952e-20	1.051125326553921e-18			Mast3	0.739585	0.109643	1
Cnppd1	0.67653	4.260378475591443e-09	7.038574859674603e-08			Asna1	1.50167	1.9292585165575148e-10	4.427535692862343e-09			Krtcap2	0.913685	8.473598135643867e-16	1.9371039458925397e-14			Commd1	1.77138	2.789551457825763e-09	6.503072924211997e-08			Sf3a1	1.18562	4.5916727732847245e-20	1.0934731904508737e-18			Rcn3	1.60095	0.10986634430813688	1
Rbx1	0.498747	4.290813119905245e-09	7.082243222351062e-08			Zbtb8os	1.60144	1.9988360982582918e-10	4.581270197225676e-09			Prkcq	1.03162	8.949165750492854e-16	2.0431811456673623e-14			Dbi	1.06847	2.9589453536271644e-09	6.88889198514198e-08			Supt16	0.922364	4.6808062782533045e-20	1.1132014285942738e-18			Atp5a1	0.234109	0.10986634430813688	1
B3gat3	0.768405	4.568131339958022e-09	7.498007043526645e-08			As3mt	3.70449	2.00935020189617e-10	4.59346801968357e-09			Mpdu1	1.55945	9.252635076844993e-16	2.107028636418215e-14			Anapc11	1.01101	3.062086059389845e-09	7.119651870544535e-08			B4galt5	1.55805	5.638195562610166e-20	1.3372953389386633e-18			Ubash3b	1.11795	0.10992718676144933	1
Slc4a7	1.22897	4.8650872091186155e-09	7.978021601310916e-08			Ncf4	2.32364	2.00935020189617e-10	4.59346801968357e-09			Lrrk1	1.51222	1.0081772490124795e-15	2.289947143007293e-14			Psmd2	1.09491	3.087643350058182e-09	7.169653731749275e-08			Ppil1	1.41746	5.747383289134895e-20	1.3613681381252051e-18			Smc5	0.884656	0.1107613714674027	1
Celf1	0.958217	4.9064478245864505e-09	8.038397019280802e-08			Cdc37	1.19729	2.109202263030185e-10	4.815512882845948e-09			Impa1	1.41344	1.0689119902688035e-15	2.424785737925155e-14			Blmh	1.49319	3.1782119774354097e-09	7.370286071919021e-08			Rps2	0.307966	5.992164754398559e-20	1.4174513792022474e-18			Ubxn7	1.27814	0.1112929513508199	1
Ubac2	0.610623	4.99590669128788e-09	8.177388806257887e-08			Ramac	1.36625	2.1965803623772542e-10	5.002096902432836e-09			Mospd3	1.21336	1.1349613614310623e-15	2.5713196324150087e-14			Emc2	1.44355	3.367174551533648e-09	7.798270486235128e-08			Gm17745	3.80935	6.040910964029779e-20	1.4270744806080497e-18			Morf4l1	0.347022	0.11139540872115551	1
Macroh2a1	0.412935	5.104420331027002e-09	8.347284042254323e-08			Nup210	1.40058	2.2725833745088684e-10	5.161885780302941e-09			Eef1akmt1	1.64631	1.2092791885633762e-15	2.7326929709374684e-14			Mrpl43	1.13557	3.379481219071843e-09	7.816541266700287e-08			Gyg	1.0525	6.057645619267991e-20	1.4291197544977045e-18			Lpxn	0.283219	0.11174432066460538	1
Ndufs4	0.584624	5.180793926657456e-09	8.464355285159466e-08			Cct2	1.19487	2.3358402489792113e-10	5.298763764799765e-09			Lsm6	1.00981	1.2129352548060737e-15	2.73397151573741e-14			Fh1	2.25561	3.405355009038228e-09	7.866103332888041e-08			Txndc9	1.02579	6.096068523702231e-20	1.4362694601649437e-18			Selenok	0.278349	0.11207349544051018	1
Mplkip	1.00057	5.357638871754766e-09	8.737148589569479e-08			Ccng1	1.83058	2.4483044168197734e-10	5.539680096062541e-09			Arhgap26-1	1.09225	1.2407050193176918e-15	2.7930069480670788e-14			Rfc5	2.3262	3.4829844810063678e-09	8.034931865309866e-08			Bscl2	0.917984	6.379411943272009e-20	1.5010281239927516e-18			Acsl1	2.40749	0.11267207354822012	1
Psmd8	0.478222	5.936287685173888e-09	9.636392137749246e-08			Ifi203	1.1668	2.549372910895947e-10	5.7609967158867035e-09			Capns1	1.01652	1.2570342502497674e-15	2.8261707781346102e-14			Elovl1	1.48244	3.5026594368998242e-09	8.069798968294985e-08			Commd1	1.28452	6.607595680496209e-20	1.552653359504647e-18			Tesc	1.21874	0.11273413898398728	1
Mrpl34	0.681268	6.483656207662223e-09	1.049604875922922e-07			Acaa1a	1.23228	2.572752630922153e-10	5.806413909634768e-09			Hmgn2	1.31752	1.2819257993969301e-15	2.878476534838741e-14			Snapc5	1.40629	3.5706034168049843e-09	8.215638082828009e-08			Denr	0.857046	7.078656604964595e-20	1.6611372674833362e-18			Rab2a	0.207583	0.11302413407603401	1
Sntb2	1.17335	7.035228862979216e-09	1.1347432953651252e-07			Nhp2	1.21546	2.7674828699750047e-10	6.230005330958999e-09			Mrps36	1.48757	1.3864398337960233e-15	3.1092099390604355e-14			Cct7	0.998301	3.6158122862183856e-09	8.308854882123132e-08			Mlf2	0.821261	7.881458934227243e-20	1.8446366981774714e-18			Ylpm1	0.717887	0.11323163309591681	1
Tsr3	1.03308	7.35111743329423e-09	1.1846144978570865e-07			Nans	1.4086	2.7855534836286056e-10	6.262717069799815e-09			Usp48	0.989308	1.4074800369441555e-15	3.1523989586949226e-14			Gars	1.19875	3.7411724101237044e-09	8.585772324867552e-08			Hsp90aa1	0.8552	8.077914965371722e-20	1.8881192522759213e-18			Luc7l3	0.715796	0.11337706090575059	1
Luc7l3	0.805404	7.659979765218308e-09	1.231023451096937e-07			Pgk1	1.28696	2.822041064961729e-10	6.3366998227706645e-09			Nsmaf	1.23822	1.4117256632687226e-15	3.1579107314635625e-14			Nabp1	1.20092	3.77597585928048e-09	8.654419281620312e-08			Ern1	1.2977	8.287363645495525e-20	1.9319711771198658e-18			Zfp831	1.47181	0.11377253528792387	1
Sirt2	0.629669	7.854508157610744e-09	1.2611403569942333e-07			Hnrnpf	0.962697	2.9191070065975873e-10	6.538060680346545e-09			Dapk3	1.29016	1.4288346794268842e-15	3.192146567901426e-14			Rtn3	1.12324	3.869480434994314e-09	8.857255733090478e-08			Rpa3	1.18451	8.48045143754268e-20	1.974382996524739e-18			Nt5dc1	0.767702	0.11471351841775176	1
Gm20400	2.33094	7.902547347419122e-09	1.2677032888960468e-07			Eif1ax	1.42633	2.9998796644168637e-10	6.710476710770163e-09			CAAA01147332.1	1.04928	1.4658723323650727e-15	3.270762301244337e-14			Cacybp	1.15974	3.9665469854730834e-09	9.067710899348932e-08			Purb	0.800845	8.571062071776701e-20	1.9928564033904988e-18			Mark2	0.531678	0.11473449849566907	1
Dnajc8	0.619577	8.843572357046619e-09	1.414811657193335e-07			Havcr2	6.04776	3.0194305971409823e-10	6.7456824477036045e-09			Pbrm1	1.07838	1.4970826732249781e-15	3.336194057939895e-14			Arl5a	2.46477	4.065981943981237e-09	9.283030260232775e-08			Rpl10	0.403091	8.957256632365475e-20	2.079917307783133e-18			Virma	0.604367	0.11528104092502207	1
Arf1	0.423194	9.198713617905687e-09	1.4702984530733808e-07			Dynlrb1	1.11213	3.0272857600417287e-10	6.754702930413411e-09			Sdcbp2	2.14792	1.5129323745349857e-15	3.3647302309158735e-14			Rab1b	0.979121	4.415266694290622e-09	1.0067490836182768e-07			Batf	0.885643	9.701567113364359e-20	2.2468524673281277e-18			Ddx18	0.6802	0.1161258709233256	1
Nfic	1.5814	9.437479539747404e-09	1.5064186131194538e-07			2310011J03Rik	1.36822	3.0430559965146145e-10	6.772809157525734e-09			Dipk1a	1.25484	1.5136912308178112e-15	3.3647302309158735e-14			Mtpn	1.16391	4.459093881085925e-09	1.0154338112218064e-07			Yif1b	1.11492	9.741686025336283e-20	2.253194673624839e-18			Prdx5	0.293047	0.11652886585921746	1
Fbxw2	0.757464	9.441721724592938e-09	1.5064186131194538e-07			Gabarap	1.14125	3.0868389311287847e-10	6.861624126556874e-09			Ccdc124	1.06211	1.5513380379966116e-15	3.444087232661487e-14			Idh3b	0.968982	4.579552689259718e-09	1.0401874875964243e-07			Anxa6	0.791484	9.841735145403763e-20	2.2733637292790362e-18			2300009A05Rik	0.737936	0.11684779511321071	1
Maml2	0.794324	9.991332773244294e-09	1.589807932462091e-07			Tes	1.20948	3.139375827652941e-10	6.969650676849578e-09			Oas1a	3.40237	1.640063818263607e-15	3.636502406059682e-14			Oxct1	1.34987	4.623445030037975e-09	1.04881072258323e-07			Mtch2	0.857692	9.857217187935385e-20	2.2739713288569583e-18			Bzw2	0.460041	0.11689037075698071	1
Mdp1	0.627222	1.0018266027191057e-08	1.5926612676111284e-07			Adora2a	1.79478	3.163917135183319e-10	7.015332053876396e-09			Glipr1	1.16662	1.657403326942006e-15	3.670349745545914e-14			Il2ra	2.59121	4.7560292732677e-09	1.0775055308732226e-07			Tgfb1	0.818243	1.0150009109293128e-19	2.338466942445737e-18			Supt3	1.36774	0.11710343173858352	1
Azi2	0.75548	1.0867189488831746e-08	1.7245206351155957e-07			Dera	1.77348	3.19278547320223e-10	7.0704813720701194e-09			Dnm2	0.998416	1.6640562403028876e-15	3.680476389489912e-14			Lsm2	1.40669	4.818949951829148e-09	1.090364455852493e-07			Elavl1	0.848021	1.051313572437629e-19	2.4189781990521986e-18			Gimap8	0.419449	0.11744496338813473	1
Nipal3	1.57821	1.0918383567689442e-08	1.7310921043610842e-07			Calm3	1.14363	3.285198956711332e-10	7.256967583027504e-09			Tbca	1.00908	1.7529751527607637e-15	3.872302416098496e-14			Rpl14-ps1	1.38011	4.8523068040941565e-09	1.0965097904424266e-07			Yipf1	1.16457	1.0772185132870759e-19	2.475364204428769e-18			Ice1	0.916863	0.11755185221265975	1
Trpc4ap	0.834752	1.0962450689361836e-08	1.7365228513658758e-07			Psenen	1.16797	3.3237526864082755e-10	7.332977560262846e-09			Ndufv2	1.01059	1.768833031073021e-15	3.902460305711476e-14			Vdac1	1.04523	4.879474427930438e-09	1.0998397519465118e-07			Ptbp1	0.847083	1.0852826753875837e-19	2.490660396667692e-18			Zbtb11	0.860048	0.11778727636778977	1
Arl15	0.800768	1.1942134761142911e-08	1.886644039854131e-07			Gpsm3	1.14156	3.5783881641062514e-10	7.884931528729267e-09			Sra1	0.991338	1.7866186354193664e-15	3.936790801383595e-14			Oxsr1	2.21051	5.075500268750695e-09	1.1425687246218169e-07			Oip5os1	1.00278	1.141186286540273e-19	2.6155634914564237e-18			Sdr39u1	1.09395	0.11778727636778977	1
Nck2	1.87646	1.2057297509730548e-08	1.9014422650371862e-07			Arrdc1	1.27691	3.610942960045345e-10	7.946769245652031e-09			Rom1	3.74588	1.8263692754217513e-15	4.01937536807369e-14			Cox6c	0.834733	5.097190825087746e-09	1.1459935763545434e-07			Ndufb2	0.842517	1.15401577957542e-19	2.6415465981639696e-18			Peli1	0.272814	0.11938066761975905	1
Bod1l	0.648028	1.2310073248344575e-08	1.937850854592606e-07			Fxyd5	0.757575	3.79768204783298e-10	8.336995800788678e-09			Banf1	0.988891	1.847493388005071e-15	4.0608134170635686e-14			Bcas2	1.00761	5.3034545546544276e-09	1.1908543767773533e-07			Cyc1	0.832519	1.1658441559712868e-19	2.6651739658599415e-18			Bclaf1	0.463456	0.11977079160010319	1
Prag1	4.22827	1.2414833179534014e-08	1.9526049624771094e-07			Psmd14	1.2209	3.83218294000015e-10	8.402310401531928e-09			Slc25a4	1.39712	1.866990670518963e-15	4.0985772858762446e-14			Asf1b	3.18653	5.534107973327036e-09	1.2410710580487778e-07			Mdfic	1.6531	1.178254287563517e-19	2.6900685631159833e-18			Aacs	1.67276	0.1202489650860797	1
Spsb3	0.996659	1.2649490784838533e-08	1.9877450261716964e-07			Ube2d3	1.07015	3.8920405079375115e-10	8.522990686565141e-09			Psma3	1.00177	1.8848056035374885e-15	4.1325589032208577e-14			E2f4	0.997141	5.710671536806315e-09	1.2790458502816573e-07			Rwdd1	0.814138	1.1833476146264239e-19	2.6963284115030965e-18			Twf2	0.465681	0.12029250941392387	1
Iah1	0.900537	1.3769048872736314e-08	2.156013723488463e-07			Trbc1	1.17188	3.932451596984357e-10	8.600840365518074e-09			Gimap8	0.964786	1.8923566183441617e-15	4.143979951111584e-14			Snrpd2	0.98342	6.084360371916584e-09	1.3610198788962331e-07			Gtdc1	1.56467	1.184043842962533e-19	2.6963284115030965e-18			Cops4	0.836223	0.12042321646988566	1
Ankrd13a	0.905965	1.3885850678216693e-08	2.1723805649899748e-07			Crlf3	1.13798	3.957916221555719e-10	8.645848101753937e-09			Nod1	1.665	2.107883451982886e-15	4.6102459578968084e-14			Ehd1	0.977722	6.1743812476842205e-09	1.3794129014712703e-07			Ywhab	0.808805	1.4026434666430907e-19	3.1859272784060133e-18			Id2	0.316912	0.12136320642573999	1
Mospd3	0.797753	1.4497316638395705e-08	2.2660381678425232e-07			Aven	2.15792	3.9681470808150795e-10	8.65750856324809e-09			Ccnq	1.4947	2.2245372597244826e-15	4.859378058464814e-14			Hnrnpa3	0.878644	6.1945611207600365e-09	1.382176096730493e-07			Cct8	0.847745	1.4026434666430907e-19	3.1859272784060133e-18			Dtnb	0.898669	0.12138513474649301	1
Gm12216	1.22951	1.4743922722211697e-08	2.3005200057038248e-07			Cenpa	3.40012	4.1300659811783567e-10	8.988608545014742e-09			Rgs19	1.00512	2.2345405716752807e-15	4.875210958720396e-14			Ubl3	1.01455	6.327302768856478e-09	1.4096210289827605e-07			Vgll4	0.816062	1.4289576110804644e-19	3.241535380827915e-18			Tbrg1	0.383302	0.12193435053834589	1
Mxd4	0.797282	1.584875458064433e-08	2.4707300753296986e-07			Rara	1.50914	4.3095172326289624e-10	9.367641021392735e-09			Psmc2	1.11347	2.256929025570615e-15	4.917992879119022e-14			Lsm6	1.0333	6.333495637172457e-09	1.4096210289827605e-07			Anp32e	0.905367	1.6024042044669694e-19	3.630338027380097e-18			Cd164	0.359317	0.12226481131151237	1
Ssu72	0.52386	1.6340298641612692e-08	2.542878136892656e-07			Lef1	0.995928	4.3373624686130973e-10	9.416600186458914e-09			Nabp2	1.0791	2.2806746519585152e-15	4.96362328311857e-14			Lgals3bp	1.08307	6.406182808439513e-09	1.4226845074788632e-07			Hdlbp	0.900541	1.6305063450677292e-19	3.689281236525371e-18			Herpud2	0.689535	0.12239719143964731	1
Ttc7	0.988955	1.6478230844917755e-08	2.5620897765375637e-07			Dpp3	1.95546	4.354153823758177e-10	9.441470313428577e-09			Yeats4	1.35554	2.2932108526070148e-15	4.984775531453135e-14			Rbbp7	1.0458	6.408271461855171e-09	1.4226845074788632e-07			Cbx1	0.941801	1.6368881422922123e-19	3.698990905455735e-18			Susd6	0.628417	0.12314946227393204	1
Fbxl8	1.57247	1.649281563242532e-08	2.562106056190813e-07			Ube2a	1.21221	4.508159219856637e-10	9.763447886920848e-09			Ndufa9	1.12589	2.3358781322400592e-15	5.0712917388779884e-14			Rrm1	1.7179	6.473349253957272e-09	1.4353313496180446e-07			Arpc1a	0.838255	1.642652860072376e-19	3.707283125780691e-18			Gtf3c1	0.748746	0.12330478883698698	1
Dhrs1	0.974605	1.6631997859557963e-08	2.5814611414650753e-07			Gba	2.30906	4.782869660097918e-10	1.0345732978700804e-08			Hscb	1.09479	2.3710463240938773e-15	5.141335007171209e-14			Polr2g	1.07359	6.618359952850028e-09	1.465647822349542e-07			Acp1	1.05366	1.6490816333717072e-19	3.71705100902917e-18			Commd6	0.610702	0.12386077555398482	1
Rnpepl1	1.14006	1.8000487516116864e-08	2.788972207619718e-07			Clptm1l	1.5024	4.901045190017526e-10	1.0588411916015887e-08			Smdt1	0.994681	2.404340141910291e-15	5.2071474260661793e-14			Rab27a	1.91747	6.9925724424899994e-09	1.5465822099677258e-07			H1f0	1.36918	1.685874027229638e-19	3.7951469513742e-18			Retreg1	0.82285	0.12410602868062776	1
H2-Q10	2.95426	1.8499510142959653e-08	2.863782436303833e-07			2510039O18Rik	1.35407	4.97714555426836e-10	1.0739708955759068e-08			Vps36	1.07931	2.425985976163274e-15	5.2476034061409504e-14			Eif3g	1.05578	7.017630106562883e-09	1.550186605562093e-07			Ccdc12	0.783398	1.7087378319100043e-19	3.841728995910497e-18			Zfx	0.733734	0.12421763255786032	1
Ngrn	1.56394	1.8655107356270215e-08	2.8853450136524926e-07			Ywhab	1.16377	5.24595683499859e-10	1.1292209274752438e-08			Epn1	1.0954	2.4637156412423417e-15	5.322708737013675e-14			Mrpl51	1.45326	7.139591640667944e-09	1.5751612779299077e-07			Trbv16	3.66633	1.751624325722851e-19	3.933152388241133e-18			Dnm2	0.402524	0.12475442143869242	1
Tes	0.535774	1.877470679497455e-08	2.898775410386385e-07			Tmc8	1.61655	5.621707467816235e-10	1.2086329518291672e-08			Mrpl10	1.29346	2.4772420034895053e-15	5.3454048792369884e-14			Dpy30	1.10736	7.165161482734555e-09	1.5788339635803886e-07			Psmd1	1.10138	1.8110535849320794e-19	4.061442602254527e-18			Slc35d1	1.14015	0.12475442143869242	1
Tmc6	1.1061	2.0136000711541305e-08	3.1062458290323613e-07			Chmp6	2.08565	5.745343474992243e-10	1.2322194842001543e-08			Chtop	1.14576	2.4896021408540864e-15	5.3655323118480154e-14			Acot9	3.17978	7.216568609985852e-09	1.588183644093155e-07			Snrnp25	1.39897	2.1908428949983255e-19	4.906933441025363e-18			Rpl23a	0.534601	0.12482164704303435	1
Gm43434	6.67772	2.0879613277686386e-08	3.215351412840582e-07			Pfdn1	1.27824	5.789610010993413e-10	1.2402101638561435e-08			Asna1	1.21217	2.5574036826557407e-15	5.498262546890726e-14			Ccdc50	1.19792	7.2518243797533496e-09	1.5939600071472768e-07			H2az2	0.829554	2.2552990003638783e-19	5.044912833430906e-18			Acp5	0.354375	0.12493375248411037	1
Smpdl3b	0.996955	2.092093165036956e-08	3.2189127358403387e-07			Iah1	1.70566	6.412601409282314e-10	1.3720020475917928e-08			Ifi214	1.44998	2.5574036826557407e-15	5.498262546890726e-14			Eea1	1.56998	7.404140114054935e-09	1.6254200394303723e-07			Rpl32	0.188376	2.6942690517413263e-19	6.0192419951402815e-18			Itpkb	0.407004	0.1251806607709309	1
Cmpk1	0.578779	2.107774082641868e-08	3.2374092550577447e-07			Mrpl15	1.42356	6.503221642909825e-10	1.3897101902131212e-08			Trappc4	0.988365	2.5624977410863093e-15	5.5025285231530534e-14			Oip5os1	1.29656	7.488748994326856e-09	1.6419569356334496e-07			Eif2s2	0.788311	2.7933252562470697e-19	6.232673024468556e-18			Ythdf1	0.690405	0.12536046922464214	1
Rasal3	0.529873	2.1156572696463598e-08	3.2466990224737806e-07			Cmc1	1.1386	6.869605140921472e-10	1.4662339368331066e-08			Trir	0.995136	2.7968071171277317e-15	5.998388500661586e-14			Phlpp1	3.42029	7.601380233244758e-09	1.6645893792949598e-07			Mrpl14	0.940314	2.951554274945443e-19	6.577430899355752e-18			Fam174a	0.857561	0.12540545277556184	1
Tpgs1	0.837194	2.229073113711747e-08	3.4148242142004894e-07			Runx1	1.17219	7.011011173661925e-10	1.4946124302020976e-08			Fkbp5	1.96636	2.9058360323156864e-15	6.224680721040406e-14			Prelid3b	1.08985	7.869779666847238e-09	1.7212346282471571e-07			Ap2m1	0.860288	2.98089210831249e-19	6.634453454651722e-18			Manf	0.429431	0.12585598046485952	1
Tbcc	1.58844	2.3945703678452006e-08	3.658853893666061e-07			Hnrnpm	1.08691	7.073765524650935e-10	1.506175778497878e-08			Itgb1bp1	1.20615	2.9232003355671403e-15	6.254305530535064e-14			Snrpa1	1.52921	7.995746524858805e-09	1.7466264075413792e-07			Ube2s	0.863732	3.037488851437268e-19	6.751925595142087e-18			Rab11fip2	1.24073	0.12594623712876982	1
Stk10	0.566652	2.4166723984917482e-08	3.6862587430097405e-07			Paics	1.27288	7.219268726854015e-10	1.5353093852518622e-08			Snx20	1.30862	2.9362905753175947e-15	6.274725294646077e-14			Anxa5	1.00505	8.10527668035431e-09	1.7683694892994962e-07			Pdia4	0.985716	3.1337802772762656e-19	6.957228133767409e-18			Birc6	0.34412	0.12610430760659785	1
Ccdc85b	0.830677	2.4539498372875744e-08	3.7398956434940864e-07			Cd53	1.13974	7.528648876256196e-10	1.5991826316503856e-08			Fgfr1op2	0.978804	3.104100329859432e-15	6.62532584276632e-14			Bri3bp	1.33301	8.500240354928957e-09	1.8522568083757754e-07			Gnas	0.606712	3.2205831388828584e-19	7.140977200425224e-18			Cenpq	1.00212	0.12769352281692228	1
Bloc1s1	0.724256	2.5613200741333122e-08	3.8968183483847655e-07			Idh3b	1.12141	7.538223116417006e-10	1.5992964007419967e-08			Rnf167	0.959551	3.1521930826273623e-15	6.719868000482957e-14			Slc25a4	1.30046	8.754052471284963e-09	1.9028772042618688e-07			Nubp1	0.853891	3.346499739139862e-19	7.410884403547024e-18			Trip4	1.04738	0.12796751704460116	1
Tespa1	1.7417	2.576463563955459e-08	3.916490232012706e-07			Sdf2	1.29071	7.54780923298802e-10	1.5994124139938926e-08			Cited2	0.964568	3.1710059529511276e-15	6.751838668052617e-14			Rbbp8	1.55131	8.873667089941474e-09	1.9265112329990728e-07			Mrpl58	0.79401	3.472569458502469e-19	7.680455499842836e-18			Scin	4.35477	0.1280818161411505	1
Atp5l	0.891702	2.5849141208843035e-08	3.925963129178272e-07			Me2	1.23099	7.567017152748164e-10	1.6015646112527032e-08			Map4	1.04065	3.2169280100306275e-15	6.841385121331962e-14			Gtdc1	2.12199	9.13535873055093e-09	1.9808950659113747e-07			C1qbp	0.858889	3.6446957251012633e-19	8.05109190511133e-18			Ncoa2	0.558541	0.12925220548193045	1
Nup210	0.728652	2.6534937949502823e-08	4.019770480124169e-07			Glrx3	1.48662	7.840987009600611e-10	1.6575677914919143e-08			Trbc2	0.985818	3.2489792779787663e-15	6.90125322263581e-14			Slc29a1	1.84316	9.283968871247772e-09	2.0102805687068373e-07			Psma3	0.807993	3.8060644710318187e-19	8.397070417760224e-18			Pcmtd1	0.715933	0.1294826646340671	1
Dpm3	0.637865	2.7984264532854586e-08	4.2284677766381645e-07			Htatip2	1.80951	7.971453383046302e-10	1.6831371856756713e-08			Snx6	1.08568	3.388741299722874e-15	7.189495030850904e-14			Ddx39	1.08302	9.301959236270154e-09	2.0102805687068373e-07			Srebf2	1.01663	3.921079594641518e-19	8.64004761489253e-18			Elf2	0.450521	0.129552	1
Zmynd11	0.805486	2.8569081338298674e-08	4.3131512389066273e-07			Trappc1	1.3746	8.217899740523055e-10	1.7310418810573207e-08			Taok3	1.04792	3.776689131101286e-15	8.002962573138461e-14			Thoc7	1.22568	9.30496092331242e-09	2.0102805687068373e-07			Nrp1	1.81662	4.385908366195089e-19	9.652271471574118e-18			Rps24	0.12971	0.13029178516082796	1
Map4k4	0.827338	2.9343903967265277e-08	4.426351549844772e-07			Madd	1.47226	8.238769164624564e-10	1.7333743353016293e-08			Hdac7	1.24506	3.829340697899406e-15	8.104827070410538e-14			Adh5	1.08883	9.722083412674062e-09	2.0978359012665227e-07			Eif4e2	0.794543	4.5042877028807715e-19	9.900480324816445e-18			Klhl25	1.49889	0.13031496041017382	1
Fyco1	1.0445	3.121161242985379e-08	4.6960737273285114e-07			Armc10	1.774	8.270170255486609e-10	1.737914400244419e-08			Tmem258	1.02056	3.900025791199515e-15	8.244570651073383e-14			Sdf2l1	1.12373	1.0030636696405335e-08	2.1617793630474543e-07			Cox20	0.861642	4.569060925180211e-19	1.0030392557089163e-17			N4bp2l1	0.803753	0.1308721265530737	1
Peak1	0.73182	3.136781966968079e-08	4.715566705482854e-07			Rnf7	1.24037	8.471771825530721e-10	1.77816762373595e-08			Phf20l1	0.94722	4.142319110752584e-15	8.746323907596208e-14			C1qbp	1.07113	1.010843647813403e-08	2.175896290074252e-07			Immt	0.997621	5.062607925201361e-19	1.110009722782068e-17			Zeb1	0.399297	0.1319685936006198	1
Sltm	0.692855	3.3760053501425075e-08	5.066585128534481e-07			Pnkp	1.93106	8.525616557161479e-10	1.7873490445783793e-08			Tmem234	1.0158	4.275289194907398e-15	9.016325031548451e-14			BC004004	1.08655	1.031214379628152e-08	2.2150701747738624e-07			Filip1	6.62375	5.377217977424961e-19	1.1760753385977412e-17			Kcna3	1.66412	0.1322496801553012	1
Gosr2	0.986392	3.688241112184088e-08	5.521128446614657e-07			Nubp2	2.35396	8.68916115456539e-10	1.819479496673136e-08			Hnrnpc	1.02878	4.427722723591857e-15	9.326681651337419e-14			Usp14	1.71639	1.0315461874158825e-08	2.2150701747738624e-07			Rab11a	0.796377	6.141774103401568e-19	1.3416364319208314e-17			Mvb12b	1.35403	0.1324138613608697	1
Ist1	1.0612	3.846795394665486e-08	5.739055456425895e-07			Xpnpep1	2.16168	8.744352904165973e-10	1.8288721074032234e-08			Zmiz1	1.26405	4.5226300521331366e-15	9.51526945807892e-14			Eif6	1.00692	1.0382041759910981e-08	2.2266648109074533e-07			Oaz1	0.51465	6.251349847188755e-19	1.3638888310253737e-17			9930111J21Rik2	0.858518	0.13250775004736703	1
Sarnp	0.71801	3.860094485753822e-08	5.754044804627475e-07			Eif4ebp2	1.24624	8.934574220011613e-10	1.8664504869998286e-08			Actr2	0.991451	4.574213639473952e-15	9.6009651407891e-14			Smarcc1	1.52315	1.0459125031254806e-08	2.240481335387682e-07			Klre1	0.973611	6.269397628829789e-19	1.3661418921738212e-17			Pold2	0.771168	0.13250775004736703	1
Nmi	0.736802	3.978379233329215e-08	5.92537391873124e-07			Itgb1bp1	1.44277	8.9572167782193e-10	1.8689739820025034e-08			Babam1	1.10886	4.690669607862093e-15	9.833733180273919e-14			B4galt5	2.17932	1.0676556549465342e-08	2.2842925222036248e-07			Ghitm	0.784089	6.285080664992091e-19	1.3678747513698655e-17			Aftph	0.778874	0.133072	1
Pgm2l1	2.10037	4.0275382674237e-08	5.993546013775857e-07			B3gnt2	1.6408	8.979915294887016e-10	1.8715031946729194e-08			Osbpl9	1.16761	4.850495118463192e-15	1.0156764571134641e-13			Smc4	1.08254	1.0922910303494599e-08	2.3341784409424326e-07			Dctn4	0.942546	6.861722909439833e-19	1.4915396211256558e-17			Nfat5	0.615125	0.13489556574626835	1
B4galt7	1.54363	4.166902819247609e-08	6.18533376541671e-07			Erp44	1.31015	9.048347943240393e-10	1.8835466883258296e-08			Surf4	1.01601	5.2273901370127596e-15	1.0920122914321578e-13			H2ac20	3.12696	1.122151011237427e-08	2.3922096376909675e-07			Cntrl	0.808604	7.111108969091845e-19	1.541960319842048e-17			Keap1	0.585489	0.13537232106114733	1
St3gal1	1.58129	4.248366230221341e-08	6.300971674562986e-07			Polr2g	1.22015	9.280149906536288e-10	1.9295296409665463e-08			Erp44	1.08024	5.3077237830245064e-15	1.1074866110475899e-13			Snrpc	0.978058	1.1395684481657735e-08	2.423500495414086e-07			Dcps	1.00972	7.385008779114647e-19	1.5993922317950373e-17			Scand1	0.227389	0.13606592705889853	1
Scml4	0.955209	4.477067371535064e-08	6.634608883747188e-07			Pdia4	1.61196	9.517739312527316e-10	1.9766065656790883e-08			Acly	1.09476	6.297281816899079e-15	1.3124158359035606e-13			Akt1	1.05015	1.1395684481657735e-08	2.423500495414086e-07			Ifi27l2a	0.830613	8.212370854021924e-19	1.776402076907872e-17			Utrn	0.280599	0.13700302963443756	1
AI837181	1.16523	4.51761976877329e-08	6.689101605746827e-07			Actr1a	1.32767	9.541821944970176e-10	1.9792848475299213e-08			Ppdpf	0.966935	6.346903670861155e-15	1.3212013359084386e-13			Mdp1	1.09828	1.1557650254632031e-08	2.454994761169978e-07			Slc35b1	1.07414	8.92048644399829e-19	1.9272171811978725e-17			Pde11a	2.31898	0.1372441124736586	1
Kdelr1	0.613355	4.5429018462637804e-08	6.715297014853076e-07			Arl6ip4	1.24668	9.785939992929271e-10	2.0275459278090226e-08			Diaph1	1.00514	6.453631517417966e-15	1.341839671788408e-13			Hscb	1.0909	1.157248484966327e-08	2.455198404435754e-07			Sirt2	0.828209	9.106737613764763e-19	1.9650562846091916e-17			Ncor1	0.252118	0.13726823874189795	1
Gpcpd1	1.02443	4.79721405953909e-08	7.085300965733277e-07			Prdx2	1.1091	1.0010845939820857e-09	2.071718222914506e-08			Fam32a	1.0192	6.630031124526338e-15	1.3766335026905507e-13			Cdca3	28.1806	1.1710584894272255e-08	2.481522025380279e-07			Cenpm	4.0929	9.196019576861904e-19	1.981904633288606e-17			Creg1	0.939872	0.1379451031022739	1
Orai2	1.0154	5.601361249296245e-08	8.252330220237115e-07			Tmx3	1.58282	1.0023487413958875e-09	2.0719110549367796e-08			Os9	0.983402	6.6365342929526375e-15	1.3766335026905507e-13			Crem	1.20092	1.1770798604921727e-08	2.491297972673266e-07			Psmc2	0.903441	9.496283475237071e-19	2.044127004998111e-17			Galnt6	0.69558	0.13816321211691637	1
Gars	0.619082	5.622901881963845e-08	8.277173535729475e-07			Aip	1.1192	1.0449501001926088e-09	2.157450066838742e-08			Fcf1	1.17877	6.741442912298989e-15	1.396757504569301e-13			Lrmp	1.18685	1.1789677010963102e-08	2.49231236597349e-07			Pin1	0.939077	9.999258940937768e-19	2.1471709672445737e-17			Osbpl9	0.663412	0.1382117168585231	1
Taok3	0.656357	6.118924459201009e-08	8.977466781185958e-07			Psma7	1.1464	1.0502323552600443e-09	2.1658288221411683e-08			Lims1	1.05315	6.797837787372003e-15	1.4065289117119842e-13			Spcs1	0.960843	1.1838898665103427e-08	2.499731181149642e-07			Vdac3	1.0156	1.0077903512075728e-18	2.161435451426278e-17			Ptpra	0.68267	0.13830876570717618	1
Add1	0.64397	6.81431990737097e-08	9.981173546442214e-07			Ufm1	1.53141	1.0528832372565938e-09	2.1687678696179478e-08			Txndc9	1.25846	6.8045029299505955e-15	1.4065289117119842e-13			Selplg	0.652889	1.2134562520961442e-08	2.5560589195939496e-07			Sra1	0.782435	1.2273967897423382e-18	2.6292444065013236e-17			Afg3l2	0.825174	0.13845443742275895	1
Calm1	0.243371	6.927882238458841e-08	1.0139118968344974e-06			Mpc1	1.23482	1.1156860858541297e-09	2.295459256174764e-08			Uqcrc2	1.00076	6.952774257658235e-15	1.4355004400817363e-13			Erp29	0.942027	1.2298844998433408e-08	2.587583393606192e-07			Actl6a	0.957728	1.2787270781941044e-18	2.73362552289905e-17			Nxf1	0.601177	0.13862453712451298	1
Gnptg	0.671707	7.131797095805822e-08	1.0411717641352163e-06			Tecpr1	1.31498	1.1255577814357608e-09	2.313080067912236e-08			Xpnpep1	1.62833	7.0764486371690325e-15	1.4593319602105927e-13			Metrnl	4.50704	1.2334328508105982e-08	2.591966848247354e-07			Copb2	0.856225	1.2792143850799218e-18	2.73362552289905e-17			Pdia6	0.514742	0.13908704779992456	1
Smad3	1.77722	7.152959554472861e-08	1.0434003821668822e-06			Nme2	1.1914	1.1600543733269971e-09	2.381206738010196e-08			Cr1l	1.04663	7.43146243952451e-15	1.5307601444114865e-13			Ergic3	1.1132	1.2457312500974077e-08	2.6147056630158403e-07			Mrps23	0.854424	1.2914568393600796e-18	2.7564580597873643e-17			Slc43a2	1.41238	0.13923335039794776	1
Galk2	1.02149	7.252013215505015e-08	1.0569779393339846e-06			Plac8	1.07994	1.225994751922841e-09	2.513644396352578e-08			Bod1l	0.944879	7.754543050049092e-15	1.5954521479949841e-13			Ufm1	1.30157	1.2625838208985645e-08	2.6469381667036966e-07			Cops2	0.949775	1.383610997280454e-18	2.949591926009681e-17			Cysltr2	1.6182	0.1393553597141676	1
Capza2	0.503611	7.739724092495014e-08	1.1262062343142006e-06			Ccdc12	1.15253	1.2492987752689065e-09	2.558459783519448e-08			Mrtfa	1.12605	7.86143405872439e-15	1.6144806745728064e-13			Atp1b3	0.905646	1.3002766372731749e-08	2.7227331147824325e-07			Phlpp1	1.9719	1.4118039253393567e-18	3.00607204030741e-17			Cfap126	3.64565	0.1399666412583313	1
Neat1	1.14806	7.747897729266546e-08	1.1264692064226972e-06			Mlf2	1.08198	1.255585758761589e-09	2.5683623601765957e-08			Oaz1-ps	0.993596	7.865278294799135e-15	1.6144806745728064e-13			Timm13	0.967559	1.3073602868631861e-08	2.734330131886195e-07			Sae1	0.843116	1.4174562751804643e-18	3.014479727529223e-17			Rasl11b	1.70373	0.14040803994042617	1
Cyb5r4	0.708031	7.973454409960968e-08	1.1576050905507681e-06			Smpd1	1.97492	1.2778340230243837e-09	2.6108539495835387e-08			Anp32a	0.968724	8.600835410495613e-15	1.7634204142909546e-13			Tacc3	4.52267	1.3416299497522493e-08	2.802691892670165e-07			Tpx2	3.27698	1.4201557193935398e-18	3.016594873823444e-17			Anp32e	0.40668	0.14075208959417296	1
Taldo1	0.432314	7.975136234776683e-08	1.1576050905507681e-06			Xdh	3.88055	1.3984638016835724e-09	2.8540275094566472e-08			2310011J03Rik	1.11344	9.013359500335722e-15	1.8458609143395865e-13			Sirt2	1.03257	1.3510874637762688e-08	2.819120469818078e-07			Diaph3	3.1053	1.5075499484592885e-18	3.198391941011829e-17			Wdr33	0.408768	0.14149152120276454	1
Limk2	1.18349	7.997031243326934e-08	1.1598317280280882e-06			Copb2	1.21732	1.4107671087436477e-09	2.8758194956348042e-08			Tmem9b	0.983231	9.344580185363801e-15	1.9114797895933768e-13			Psmc5	0.960417	1.356706405453259e-08	2.827510381400467e-07			Mrps33	0.934851	1.5373582758299996e-18	3.2577266266510196e-17			Rbmx	0.960587	0.14183760914079108	1
Rras2	1.37114	8.245224499081065e-08	1.193870722477417e-06			Dock11	1.11757	1.4213967195093679e-09	2.8941534585729294e-08			Serpinb6b	0.912385	9.61721846097169e-15	1.9649776379726686e-13			Ssr3	1.17007	1.3614786209110145e-08	2.8341179668705285e-07			Smarcc1	1.10765	1.7141245792718179e-18	3.627956974358319e-17			Dut	0.584549	0.14345296977688698	1
Nprl2	1.35254	8.470504646692264e-08	1.2244861864262492e-06			Ctbp1	1.08795	1.4267407580556916e-09	2.9016955141422308e-08			Cox7b	0.978534	9.63598317806082e-15	1.966540788380717e-13			Lsm8	0.947436	1.4300265892401378e-08	2.973312628673913e-07			Atp6v0b	0.748965	1.7632869667117094e-18	3.727550727478732e-17			Frg1	0.611717	0.1440279268151451	1
Bcl9l	2.00501	8.497291577224642e-08	1.2273557319788801e-06			Rtraf	1.1121	1.5036454301653792e-09	3.0545926798330906e-08			Yipf3	1.02405	9.994567820918886e-15	2.0373719242320133e-13			Lman2	0.987295	1.4632140304617812e-08	3.038745194247741e-07			Hip1r	1.13338	1.814873647455329e-18	3.8320255749492355e-17			4833420G17Rik	0.661358	0.1441531509467119	1
Nfe2l2	1.26538	8.56732202970364e-08	1.2364616312689738e-06			Supt4a	1.05117	1.5149564801022848e-09	3.070520041114527e-08			Rab4b	0.968067	1.0255854077362993e-14	2.0882287922308492e-13			Mlec	1.42885	1.47397236769229e-08	3.057499070802741e-07			Timm17a	0.838329	1.8398268448805682e-18	3.880082978941213e-17			Tspan9	3.50349	0.1449062491670863	1
Ube2b	0.472418	8.740255623046652e-08	1.2603918744432555e-06			Cd37	1.15634	1.5149564801022848e-09	3.070520041114527e-08			Gm5547	2.12044	1.0381424226472711e-14	2.1113668995771052e-13			Gabarap	0.922894	1.5019223934021526e-08	3.1118284342924697e-07			Plekha2	0.766585	1.8482196278003736e-18	3.893142630273787e-17			Dock9	0.942159	0.1450068895827072	1
Sdhaf2	0.842081	8.753130935085042e-08	1.2612206739852992e-06			Fcf1	1.41517	1.532078695278098e-09	3.0981257639143617e-08			Ppp1r12a	1.00029	1.0432074828735222e-14	2.1192322849556948e-13			Psmb2	0.964826	1.564838472637886e-08	3.2383920391642987e-07			Stip1	1.02589	2.0944337294876904e-18	4.403796454915758e-17			2810004N23Rik	0.99138	0.145032	1
Pik3ap1	0.672332	8.797414426062984e-08	1.2665699825448205e-06			Map7d1	1.85077	1.6004760068042823e-09	3.2327422904560465e-08			Atp5j2	0.907197	1.0498284312813525e-14	2.1302367274188363e-13			Trp53i11	2.30492	1.5808375154158652e-08	3.2676797894589157e-07			Ccdc34	2.93496	2.1059650028166367e-18	4.420278144701966e-17			Cdk8	0.100333	0.1458392170833529	1
Pten	0.641138	8.935324959584972e-08	1.284604936200612e-06			Mien1	1.11723	1.6145082104623023e-09	3.257366964186998e-08			Hmox2	1.08914	1.054436370626117e-14	2.137135984176233e-13			Fam92a	1.72696	1.589401511563749e-08	3.281548465065224e-07			Cenpx	0.803178	2.1087577924329626e-18	4.4208957795389623e-17			Cdkn2aipnl	0.567444	0.14662442718076038	1
Mien1	0.536532	9.602369884470508e-08	1.3779751235670816e-06			Golm1	1.40377	1.6286602806186952e-09	3.2821771076614114e-08			Arf1	0.950077	1.0709819153138905e-14	2.1681869576160158e-13			Atp5o-1	0.964497	1.611265011412819e-08	3.3228115515079745e-07			Grb2	0.756745	2.1657977243287405e-18	4.535103542517483e-17			Safb2	0.573668	0.1467513762722655	1
Fam149b	1.39014	9.624540605131031e-08	1.380037451111738e-06			Ndufa11	1.078	1.6718456857561594e-09	3.365374011805402e-08			Ppp1r35	1.38872	1.10055354188998e-14	2.2255079280230065e-13			Psmd14	1.00377	1.6585017111370458e-08	3.4162432219859007e-07			Cdv3	0.82836	2.192188319421841e-18	4.584938548918446e-17			Arrdc3	2.81343	0.1474383545349955	1
Atp11b	0.618564	9.844864947353776e-08	1.4104861569107506e-06			Ndufa13	1.04486	1.7247131459003151e-09	3.4678493640409295e-08			Gm11346	3.13376	1.1497710129696751e-14	2.3223799433202544e-13			Cdc34	1.23543	1.6653586548933878e-08	3.4263786092655353e-07			Usp14	1.21421	2.2142831847457325e-18	4.625682015453482e-17			Cyc1	0.382411	0.14777	1
Dnajc1	0.567897	9.904852701684515e-08	1.417932554236293e-06			Psmd6	1.20298	1.7725813803893976e-09	3.560051639569807e-08			Ube2h	0.957334	1.1860814458901042e-14	2.392990319678393e-13			Mrpl12	1.092	1.6738357729756546e-08	3.4398199961708747e-07			G3bp1	0.805192	2.21763730377573e-18	4.627225760967897e-17			Cipc	0.95412	0.1482557311331882	1
Pitpnc1	0.576165	1.0063745449690294e-07	1.4395142440324987e-06			St3gal6	1.06683	1.7747876925962977e-09	3.560441432290124e-08			Pitpna	1.03986	1.1970766752080303e-14	2.4124230855502153e-13			Med11	1.78863	1.7135906402912614e-08	3.5174330382034317e-07			S100a13	0.769702	2.239561689268813e-18	4.6674681425114694e-17			Cep120	0.657146	0.148435	1
Irf3	1.12098	1.0180269530475631e-07	1.45383122737882e-06			Clec2d	1.10679	1.8014730558597809e-09	3.609882701062623e-08			Lsm1	1.13161	1.2481120556064518e-14	2.5124112300228167e-13			Slc35b1	1.4752	1.794732746168338e-08	3.67972204063761e-07			Arpp19	0.779764	2.251455634085386e-18	4.6867359987655084e-17			Snu13	0.576835	0.148614	1
Gzmm	3.73678	1.0789514510161679e-07	1.5371148932592653e-06			Tmod3	1.15794	1.869908435538251e-09	3.742778264526449e-08			Ap2m1	1.01939	1.2775216594207197e-14	2.568689572930706e-13			Ern1	1.60307	1.876037551626126e-08	3.8419685692676706e-07			Rfc4	1.91634	2.3166812341614542e-18	4.816845799912194e-17			Med16	0.944543	0.14907656459765853	1
Herpud2	1.02262	1.1037896622846936e-07	1.57123526021443e-06			Adam17	2.06515	1.8722327011759703e-09	3.743196092046059e-08			Nck1	1.19123	1.2849799613584398e-14	2.5778271469700947e-13			Idh3a	1.02162	1.898716052161253e-08	3.883916974212856e-07			Mrpl34	0.866949	2.4014094822885802e-18	4.985073394894065e-17			Rb1	0.796822	0.14951404102326404	1
Rabggta	1.33737	1.1158331785097228e-07	1.5871022717484757e-06			Prkcb	1.04821	1.8885815604596478e-09	3.771621007987924e-08			Mtch2	0.943322	1.338401222584622e-14	2.6819559719606234e-13			Slc30a9	2.57186	1.901118689811061e-08	3.884341119805648e-07			Polr2k	1.06521	2.426043584330951e-18	5.0265123162941274e-17			Hdac8	0.976539	0.14974604241952322	1
Gm14029	1.26234	1.133191515781132e-07	1.6104972433920762e-06			Ssna1	1.16793	1.940874396073461e-09	3.8716833781424824e-08			Uqcc2	0.964496	1.3475147507697887e-14	2.6971635746742806e-13			Trappc4	0.912927	1.916202193575588e-08	3.910643784674332e-07			Hscb	0.887804	2.4578838824004388e-18	5.086526013472908e-17			Dock8	0.321999	0.1503143130264226	1
Arid3b	1.9439	1.172353391712201e-07	1.6634820299082346e-06			Cd44	1.57169	2.006982461021025e-09	3.999048160507434e-08			Gm19585	1.00682	1.3725603832416257e-14	2.7441902170708844e-13			Mdh1	0.950782	1.9708484049515146e-08	4.017533603365449e-07			Rab1b	0.772889	2.567997171731335e-18	5.308194153810075e-17			Zc3h15	0.399963	0.15052136407557104	1
Son	0.47659	1.1863546126246708e-07	1.6819998810721895e-06			Necap2	1.37821	2.009472571366332e-09	3.9995059255068485e-08			Commd6	1.17198	1.3926562846538802e-14	2.7812257675694985e-13			Cdk1	28.1918	1.994009091323151e-08	4.055401938146188e-07			Aim2	1.02195	2.6021674591681898e-18	5.372549710912713e-17			Acpp	3.47371	0.15059906424968755	1
Leng8	1.05888	1.2163616991013295e-07	1.7231628425859827e-06			Hid1	1.99849	2.037063216223596e-09	4.049864780658462e-08			Rnf181	1.14646	1.4192142589003162e-14	2.831068443853686e-13			Clptm1l	1.27262	2.091959229593872e-08	4.244853968857107e-07			Mrpl12	0.859455	2.6597835189652838e-18	5.4851060121878474e-17			B4galnt4	4.26182	0.15062497110116407	1
Itch	0.932082	1.2380596584897704e-07	1.7510973299215026e-06			Hadhb	1.3148	2.0522678546964082e-09	4.0755137397304434e-08			Mrpl57	0.990225	1.5048236154561942e-14	2.9984627310677816e-13			Tle5	0.763476	2.1185022248329038e-08	4.293789045382978e-07			Ssrp1	0.819092	2.681459667054449e-18	5.523369889273739e-17			Ddx43	3.40819	0.1506508813497425	1
Zfp260	1.663	1.30190571445554e-07	1.8399296894230292e-06			Mrpl10	1.42953	2.057360593473963e-09	4.081046899207208e-08			C1d	1.0734	1.5297802212002522e-14	3.0447616686071165e-13			Pola1	3.01051	2.140646058826318e-08	4.333706105820694e-07			Cbx3	0.993489	2.7893251849879855e-18	5.738874398043885e-17			Cdkal1	0.869101	0.15085828566161077	1
Gnpda1	0.875524	1.3209599105621232e-07	1.8653682887060025e-06			Sppl2a	1.32473	2.0959505525752868e-09	4.1529394263457026e-08			Smu1	1.01473	1.5710159652824726e-14	3.123320953899783e-13			Arl14ep	3.36799	2.1725725662932914e-08	4.3933141700564e-07			Maz	0.784557	2.8093923099557412e-18	5.773448029309743e-17			Maco1	1.38145	0.15106590752030016	1
Gimap1os	1.46846	1.3237038652509204e-07	1.8677524873803657e-06			Ifi206	1.32	2.1011488617980216e-09	4.1585825459344736e-08			Pnn	1.0023	1.603239658684867e-14	3.1838072413883316e-13			Mindy3	1.65294	2.186986557112651e-08	4.41741325816795e-07			Map4	0.789217	3.0749026868504615e-18	6.311755004771701e-17			Zup1	0.537082	0.1512477551953956	1
Map4k2	0.850989	1.3430665271968903e-07	1.8920556633934536e-06			Bcas2	1.1297	2.2105245976204985e-09	4.3652926596313726e-08			Gnptab	1.28513	1.6125652672012723e-14	3.1987365289079946e-13			Tmem165	1.27133	2.211216411134269e-08	4.461261479887087e-07			Psmb5	0.8051	3.1069318370636652e-18	6.370110304172015e-17			Ppm1b	0.767437	0.1515598820080367	1
Plekhj1	0.503046	1.357345840668233e-07	1.910650541351131e-06			Psmb6	1.09045	2.2519098779087052e-09	4.4420616922761016e-08			Sh3glb1	0.966672	1.668843800790338e-14	3.3066654211852454e-13			Coa3	0.947016	2.3035152573432428e-08	4.6421866700946855e-07			Dgkz	0.825199	3.1110318307338483e-18	6.37113393669036e-17			Ncoa7	0.823296	0.15263001760667788	1
Shld1	1.74718	1.364681897663925e-07	1.919450039528258e-06			Akt1	1.18774	2.2602770346776635e-09	4.4536015424929375e-08			Arrdc1	1.00696	1.716248102564528e-14	3.3967890298408005e-13			Ppa1	1.47418	2.3282652814287122e-08	4.686726494834998e-07			Rpl31	0.793748	3.134563046066736e-18	6.411902721052581e-17			Ppia	0.065543	0.15265619012018491	1
Camk2d	0.865024	1.374617948933625e-07	1.931889593997741e-06			Vdac3	1.45129	2.2827377796762642e-09	4.492854535438467e-08			Ap1s2	1.84804	1.7607227419876983e-14	3.4809193515899813e-13			Mrps7	1.20825	2.4033192617654432e-08	4.832310342917927e-07			Oaz1-ps	0.780092	3.16720562893468e-18	6.471193579488479e-17			Ddx3y	0.728258	0.15315411697614306	1
E2f2	1.44506	1.3993303743869193e-07	1.963501319936729e-06			Ccdc50	1.32931	2.3111196041224383e-09	4.543661141704713e-08			Elob	0.9034	1.9047298097132294e-14	3.7614162112796743e-13			Filip1l	0.993568	2.5863405852465576e-08	5.188515908770135e-07			Nabp2	0.858203	3.248146390018522e-18	6.628916058245412e-17			Rbm28	0.904026	0.15333787478322908	1
Arrdc1	0.674614	1.427423953932486e-07	2.0013343455532016e-06			Uba1	1.10792	2.425129484167761e-09	4.762512884890607e-08			Dok2	0.91234	1.9084055965995757e-14	3.7644736484094645e-13			Hnrnpl	0.903096	2.8081987779691603e-08	5.614493692360037e-07			Actn4	0.801518	4.3303113058099996e-18	8.817091857882869e-17			Oga	0.48902	0.15339040779814472	1
Xpa	0.805828	1.4614939917998967e-07	2.0474801813861736e-06			H1f5	6.15857	2.501074516324512e-09	4.9062098106259335e-08			Pigbos1	1.72973	2.0953104393394317e-14	4.128554890163909e-13			AB124611	2.07329	2.8945983391390874e-08	5.780702371639618e-07			Eci2	1.18673	4.756776779566137e-18	9.67429980892451e-17			Wasl	0.595179	0.15394283104863085	1
Elovl1	0.650528	1.4785169174207382e-07	2.069689741838809e-06			Fcgrt	5.98384	2.5072492085194542e-09	4.912875691643767e-08			Btf3	0.716016	2.1339751505982328e-14	4.2000618815000146e-13			Bspry	2.83093	3.057995363891372e-08	6.100131901769327e-07			Slc29a1	1.33611	4.888678740184304e-18	9.931145996420329e-17			Il12rb1	1.11525	0.15418004626772366	1
Mob3a	0.5792	1.4880226179729118e-07	2.0813495812183952e-06			Asrgl1	1.63838	2.528977772420609e-09	4.9499704319922853e-08			Ube2a	0.944444	2.1869722358797033e-14	4.2989482295874757e-13			Ndufa8	0.952704	3.0771198524510655e-08	6.131369219512292e-07			Rnpep	1.43567	4.9088649245802216e-18	9.953035334686509e-17			Gatd3a	0.666473	0.15439113734652865	1
Nlrc3	1.15737	1.4994455176147465e-07	2.0956705362302786e-06			Psmc2	1.26178	2.5984682470300972e-09	5.08036432739785e-08			Rpp25l	1.48787	2.1890767236680883e-14	4.2989482295874757e-13			Ddt	1.07924	3.0944310621748006e-08	6.158927245682894e-07			Psmc4	0.814031	4.910704107144412e-18	9.953035334686509e-17			Aqr	0.793474	0.15447035308850118	1
Ppp4c	0.472665	1.5084578389596554e-07	2.104941088529349e-06			Stx8	1.29123	2.6145189834591785e-09	5.106103630610011e-08			Ngly1	1.20575	2.1922371909794757e-14	4.3003819132140627e-13			Rpl3	0.376484	3.1186312287375256e-08	6.200119209132784e-07			Tcerg1	0.848348	5.049653465445398e-18	1.0222948331532135e-16			5430416N02Rik	0.711863	0.1545495997058279	1
Phf14	0.756996	1.5194045569489133e-07	2.1185456446535915e-06			Rab1a	1.24496	2.6241957293325487e-09	5.119351624565614e-08			Vps51	1.76864	2.3436992663762476e-14	4.592404741889405e-13			Tmem109	2.80459	3.168570203281283e-08	6.292332343081821e-07			Sh3glb1	0.768348	5.197343919894375e-18	1.0497922753266105e-16			Gm26510	0.975603	0.15587492777607398	1
Lamtor2	0.506959	1.52663990270568e-07	2.1269579872814414e-06			Fam32a	1.14216	2.6567041231353494e-09	5.177061977396131e-08			Tomm5	0.94724	2.414533959236198e-14	4.720747389472408e-13			Atf6	1.68991	3.262654798098435e-08	6.47190739882889e-07			Mad2l2	1.27699	5.2187877159915474e-18	1.0529216630188647e-16			Eid1	0.913924	0.15659418164620945	1
Cox6b1	0.35057	1.5539901773831104e-07	2.158265478698332e-06			Lgals3bp	1.18923	2.821749576465266e-09	5.492633333990805e-08			Becn1	1.04366	2.519910792053826e-14	4.915909763462007e-13			Mrpl35	1.55359	3.4290657942716183e-08	6.794388596174917e-07			Cuedc2	1.02648	5.5087233096250135e-18	1.110152052853132e-16			Adrb1	3.94482	0.1566208689312957	1
Zdhhc18	0.554428	1.564610344409337e-07	2.1713110144297106e-06			Uqcrc2	1.08318	2.8671868881843285e-09	5.57494558236632e-08			Il27ra	1.02597	2.622253215544105e-14	5.109928237427026e-13			Orc6	1.41472	3.514238604414795e-08	6.95536217746257e-07			Mob2	1.09846	6.160085157903552e-18	1.2395227010648972e-16			D8Ertd738e	0.229311	0.1570750806258363	1
Actr2	0.466916	1.5675189132705033e-07	2.173285429953232e-06			Tm9sf2	1.18243	3.151287162611985e-09	6.113911738514963e-08			Psmc5	1.02715	2.691021248826504e-14	5.238166114052383e-13			Naa50	1.47091	3.583628469035725e-08	7.084773422471299e-07			Atp6v1a	1.2348	6.164688464660955e-18	1.2395227010648972e-16			Exoc4	0.478653	0.1576643653163421	1
Actb	0.175016	1.5684895976321222e-07	2.173285429953232e-06			E2f2	28.2003	3.1901369771517253e-09	6.182506426475645e-08			3110040N11Rik	1.57847	2.761562312208355e-14	5.369569621122487e-13			Commd4	1.02123	3.799865177842453e-08	7.487173102087345e-07			Spg21	0.90519	6.236475446954853e-18	1.2525334456120221e-16			Nsdhl	1.91968	0.15798649850642243	1
Tmem37	3.64639	1.724766053430486e-07	2.3805000428548378e-06			Slc50a1	1.11118	3.269240541845999e-09	6.328877696654607e-08			Cmc1	0.939962	2.785477736063857e-14	5.410125473316563e-13			Bax	0.928562	3.957112720324489e-08	7.788337316287153e-07			Atad2	1.02686	6.2563027021647876e-18	1.2550909298424462e-16			Adss	0.451056	0.15814775192609676	1
Lypla2	0.471084	1.7795171665689518e-07	2.4522411795382424e-06			Rab7	1.0551	3.3135581388231014e-09	6.400665688682965e-08			Vta1	1.07282	2.8598218552627576e-14	5.548430691559127e-13			Kif15	4.18888	4.062499778117045e-08	7.98687456377811e-07			Tusc3	1.151	6.367064182270221e-18	1.2758644806465378e-16			Itpr3	0.988396	0.15833603841695998	1
Ctdsp1	1.28766	1.7853772340299555e-07	2.4564902627469697e-06			Ppp2r5c	1.03931	3.3135581388231014e-09	6.400665688682965e-08			Ube2c	3.66978	2.9700330569727405e-14	5.755943582702703e-13			Cdc37	0.94078	4.11557300604705e-08	8.073275916740189e-07			Polr2g	0.807794	6.487020658477574e-18	1.2984314879083958e-16			Pdhx	1.56174	0.15892890102424473	1
Acap1	0.500834	1.8280488219065462e-07	2.5132475411666223e-06			Uqcrc1	1.14453	3.383201683229333e-09	6.528066584848398e-08			Ubl7	1.16151	3.218478772142134e-14	6.230608686464214e-13			Ndfip1	0.717609	4.166743612298453e-08	8.164602599779494e-07			Tpm3	0.715732	6.71986234911381e-18	1.3435168859346864e-16			C1qtnf4	2.33936	0.15900987591951676	1
Srp68	0.913378	1.8408524774525947e-07	2.5288853832334017e-06			Abi1	1.13686	3.424831976747424e-09	6.601195751260232e-08			Smpd1	1.42778	3.24008204745059e-14	6.265575054381502e-13			Fcho1	1.26771	4.175761666522432e-08	8.173222005248662e-07			Slc2a3	1.11049	6.837444440948549e-18	1.365482414651734e-16			Rraga	0.700527	0.15938817162131524	1
Tbkbp1	2.79445	1.9210887632147475e-07	2.6329778912720174e-06			Lrmp	1.35159	3.4669608102191026e-09	6.675125633951774e-08			Ptpn2	1.05516	3.2790145927618854e-14	6.333939323616681e-13			Nras	1.5637	4.369571742813201e-08	8.543116289208484e-07			Drg1	0.85251	6.913089951787475e-18	1.3790328478796795e-16			Gpatch8	0.639659	0.1594963810611526	1
Smarcd2	0.639948	1.942465835959596e-07	2.660215983085843e-06			Ptpn6	1.08914	3.730532405164297e-09	7.174786997497508e-08			Maf1	0.892111	3.318407120127739e-14	6.403042048368616e-13			Dek	1.01279	4.400674250706045e-08	8.594429381014652e-07			Polr2c	0.855597	7.240194371074758e-18	1.4426576486688825e-16			Pcf11	0.882543	0.15971296663739099	1
Trbv13-1	0.881522	1.9468485256542424e-07	2.664156056684158e-06			Selenoh	1.14007	3.744210759538652e-09	7.193275263765137e-08			Ppp2r1a	0.941595	3.421385181219765e-14	6.590521908068212e-13			Zdhhc3	1.14136	4.425164957817246e-08	8.632730844941384e-07			Blmh	0.962816	7.581154023245895e-18	1.508896954862912e-16			Zfp1	1.27146	0.1599026614142205	1
Lonp2	0.618723	1.9604555324058653e-07	2.6807032604628577e-06			Agpat4	2.00836	3.804049885120786e-09	7.300310050686245e-08			AI506816	1.0425	3.4230188953965675e-14	6.590521908068212e-13			A430093F15Rik	1.89248	4.5188834898640814e-08	8.796163307992856e-07			Psmb3	0.764561	8.710090747666074e-18	1.7316313593923356e-16			2310033P09Rik	0.636599	0.1599297745697118	1
2510039O18Rik	0.662237	2.0191112255356775e-07	2.756647687085515e-06			Rinl	1.11278	3.878976877117073e-09	7.436036496609912e-08			Hid1	1.4886	3.5107124043165044e-14	6.752015791519155e-13			Elavl1	0.98072	4.7734081209898475e-08	9.281393768438941e-07			Hdgf	0.858818	8.719812033562626e-18	1.7316313593923356e-16			Taf7	0.500997	0.1606087337527421	1
Dap	0.567602	2.06125991531065e-07	2.812022586083781e-06			Pop7	1.62175	3.888443158725936e-09	7.446116152651159e-08			Rnpep	1.71101	3.6438030249705433e-14	7.000374671425493e-13			Gm15427	1.18911	4.810250664498207e-08	9.335389487480132e-07			Cops6	0.775027	9.822482344589487e-18	1.9462374311888733e-16			Heatr6	0.937084	0.16066314444421703	1
Arhgap9	0.516809	2.1433030728530157e-07	2.9216952674161217e-06			Spsb3	1.73954	4.028257361516907e-09	7.705511973478935e-08			Trpv2	1.17239	3.721055829629677e-14	7.141037076948753e-13			Snx3	0.929293	4.811730085103357e-08	9.335389487480132e-07			Mapkapk2	0.829137	9.995353567824884e-18	1.978275011511113e-16			Rrm2b	1.16917	0.16101715351245005	1
Aven	0.943548	2.1683925347589783e-07	2.953621055429204e-06			Pdcd6	0.968218	4.087532043154076e-09	7.810452696713631e-08			Ap1g2	1.384	3.7710529471276666e-14	7.228208382602034e-13			Mrps17	1.20688	4.8235813385721313e-08	9.348132333482508e-07			2900026A02Rik	5.89038	1.006795493293604e-17	1.9904178165739698e-16			Med14	0.659565	0.16189107053797458	1
Rab11b	0.582455	2.1875072390181485e-07	2.9773656220913166e-06			Dhrs7	1.50561	4.102482846002752e-09	7.830564344894571e-08			Nt5c3b	1.14182	3.774649341881022e-14	7.228208382602034e-13			Gzmc	6.20758	4.926979675088753e-08	9.538072031840307e-07			Psmc3	0.74751	1.0701491270071464e-17	2.1133056532661215e-16			Acot2	0.970599	0.16189107053797458	1
Esyt1	0.458091	2.2072349775690431e-07	3.001907432214193e-06			Gng5	1.07518	4.157759172854552e-09	7.927520560828496e-08			Uqcc3	1.02928	4.040725717340983e-14	7.729362253257443e-13			Ptpn7	1.17475	5.0557579554002564e-08	9.776675547852692e-07			Aurkb	4.1049	1.099101377106433e-17	2.1680601746400476e-16			Nfkbil1	1.13079	0.16263121898456157	1
Rgs14	0.882324	2.246749343565483e-07	3.0533012968546585e-06			Ppdpf	1.04151	4.1729599080569145e-09	7.94793892499021e-08			Nhp2	0.943592	4.0600075601787134e-14	7.757858938423559e-13			Timm50	1.49053	5.5564465468172315e-08	1.073316213967075e-06			Iqgap1	0.767554	1.124859347032762e-17	2.216398806948518e-16			Stat5b	0.477985	0.1628510117142118	1
Pdlim5	1.14705	2.2688420621835836e-07	3.080958668325121e-06			Rab8a	1.10156	4.333235268236406e-09	8.235474203670782e-08			Borcs8	1.0167	4.1086088907916344e-14	7.842257358540148e-13			Cyb5a	0.914887	5.633509002068908e-08	1.0870153574984434e-06			Tle5	0.664975	1.1334370101557188e-17	2.230815846239743e-16			Bmt2	0.879871	0.16290599488669744	1
Trappc1	0.697057	2.3292613472963494e-07	3.1581571095066365e-06			Lsm1	1.33847	4.364940951240433e-09	8.286831029103888e-08			D1Ertd622e	2.13414	4.165703460798393e-14	7.942667783983487e-13			Mrpl30	0.894746	5.652503442292204e-08	1.089492330151615e-06			Nfil3	0.979362	1.1486567121007526e-17	2.2582590959900796e-16			Ddx27	0.539481	0.163126	1
Pts	0.946739	2.3387667849933018e-07	3.1686171128385515e-06			Hnrnpk	1.03989	4.57105028762038e-09	8.668827844496784e-08			Ly9	1.00837	4.197537135019717e-14	7.994749415181795e-13			Rpa3	1.43655	5.678504995683524e-08	1.0933130293103837e-06			Lrmp	0.848247	1.1810151422461067e-17	2.3192987710213773e-16			Sphk2	1.57225	0.16331881503397794	1
Lin37	0.971003	2.3526162683467855e-07	3.1849420238812567e-06			Il10ra	1.68601	4.610037251033726e-09	8.733404616679952e-08			E2f2	3.0495	4.249777769490321e-14	8.085544930469004e-13			Snrpf	0.91515	5.815592487584134e-08	1.1184901464708008e-06			Dap	0.777519	1.1851775377420362e-17	2.324892611176008e-16			Fbxo22	1.01149	0.16367723003670254	1
Tmem9b	0.599094	2.4324410514647006e-07	3.2829604854779873e-06			Gm8995	1.0616	4.621235690274846e-09	8.745256075264505e-08			Dpp3	1.40362	4.296523205948117e-14	8.165701568855637e-13			Agpat4	1.83032	5.93590292428611e-08	1.1403894282553577e-06			Ncaph2	1.15179	1.1878138748266872e-17	2.3274837985806645e-16			Usp32	0.815429	0.16456200760322726	1
Cdc42se2	0.60347	2.4557959402858764e-07	3.311955287150785e-06			Rtf2	1.12365	4.6549900683873195e-09	8.790330231595009e-08			Spata13	0.995215	4.335520045833036e-14	8.230975503322934e-13			Mea1	0.997143	6.114366476572036e-08	1.1734013062523385e-06			Snrnp40	0.86225	1.2178743987015041e-17	2.383746638343409e-16			Acin1	0.276661	0.1646174255638987	1
Creb1	0.800027	2.4617935180135185e-07	3.3175151948005476e-06			Adamts10	2.0142	4.6549900683873195e-09	8.790330231595009e-08			Iqgap1	0.982259	4.3437741471445105e-14	8.237807048185956e-13			Alad	1.24986	6.127444497679644e-08	1.1746370849614694e-06			Psma5	0.76448	1.2289699332359073e-17	2.4028059667045465e-16			Bmyc	1.59225	0.1646174255638987	1
Dcp1b	1.7019	2.483401253005934e-07	3.3440868927463468e-06			Rom1	5.30533	4.780820963864646e-09	9.018320483435079e-08			Rbl2	1.29529	4.561720512467836e-14	8.641871814518832e-13			Vps29	0.946401	6.142423995401156e-08	1.1762343092492211e-06			Hcfc1r1	0.975943	1.2774266920577514e-17	2.4947889502505355e-16			Pabpc1	0.114258	0.1652557426028568	1
Dpm2	0.700533	2.530248811098215e-07	3.404579655024473e-06			Insl6	1.57944	4.798234115928901e-09	9.041528695127366e-08			Srp68	1.4055	4.7564179717634345e-14	9.001075892233391e-13			Cops3	1.52972	6.371419596640874e-08	1.2187664685725799e-06			Polr2i	0.99388	1.3075457965598395e-17	2.55079551536161e-16			Gm10130	2.21616	0.16592379685033276	1
Hes6	0.924227	2.6759703172527155e-07	3.5924596960143816e-06			Ppm1j	2.64523	4.8157089772508314e-09	9.064803685476193e-08			Mpc1	0.976323	4.8938273871063095e-14	9.25121600293366e-13			Ccni	0.877526	6.538606566277383e-08	1.2493963777938663e-06			Pfdn6	0.877759	1.3613204690042497e-17	2.6527758126168716e-16			Ccdc25	0.844559	0.16704173188444893	1
Uqcc3	0.683869	2.847581853040758e-07	3.81416451988669e-06			Lnpep	1.0834	4.844971454696077e-09	9.110193934048074e-08			4930453N24Rik	1.06092	5.207544608348484e-14	9.83375606191228e-13			Slc25a39	0.998064	6.7571714834385e-08	1.2897669064504942e-06			Ncapd2	2.61376	1.414660609352053e-17	2.753685898996175e-16			N6amt1	1.07434	0.16718187081430724	1
Rbm47	1.82488	2.8591230833492864e-07	3.826726462691549e-06			Tmbim6	1.00072	4.868505943131484e-09	9.14472867916863e-08			Cxcr6	0.969169	5.249678694691589e-14	9.902752113419293e-13			Eef1a1	0.143937	6.923617406779995e-08	1.3201129999522117e-06			Mrpl57	0.76446	1.4576283574131823e-17	2.834206170996577e-16			Ash1l	0.686706	0.16737821370281514	1
Virma	0.806575	2.8817585462949845e-07	3.8541070081741086e-06			Mrps14	1.04089	4.921865977063061e-09	9.235153403833913e-08			Rab5if	0.942501	5.284628879344381e-14	9.958064258905162e-13			Tnfrsf1b	0.936079	6.991301878740262e-08	1.3301515638970989e-06			Ptpn6	0.75871	1.6418498633232636e-17	3.1889013701033837e-16			Dis3l2	0.923467	0.1674904873903208	1
Jpt1	0.437574	3.0169834851146713e-07	4.031911313113217e-06			Tspan32	2.48244	5.054708540985147e-09	9.47436577586771e-08			Fis1	0.945875	5.870406972698934e-14	1.1050104359035632e-12			Canx	0.867839	7.206972393720558e-08	1.369711810252326e-06			Cbfb	0.870262	1.6460931931001345e-17	3.1936373858238796e-16			Taf5	1.19706	0.16833434393450342	1
Gsn	1.43151	3.166610684953849e-07	4.225490909470091e-06			Mgat2	1.17148	5.09153965793331e-09	9.53330187380656e-08			Ppp1cc	0.920146	5.934627746058456e-14	1.1159118314427027e-12			Fkbp8	0.943449	7.220115527734259e-08	1.3707373835593346e-06			Dynll2	0.996246	1.6829113055565098e-17	3.261493169826603e-16			Traf3ip2	0.89955	0.1685881221781359	1
Mgat1	1.03241	3.3997768573594105e-07	4.529793050761853e-06			Gm16286	1.22009	5.103874623254759e-09	9.546295727681786e-08			Fut8	1.59878	5.957126912285802e-14	1.1189533289382694e-12			Osbpl3	0.864905	7.30611352486029e-08	1.3855774138143405e-06			Ap3s1	0.955856	1.952153454718957e-17	3.775016746207347e-16			Mmgt2	0.862342	0.16867277870015085	1
Wrn	0.948223	3.49957793015277e-07	4.659257479016035e-06			Psmc5	1.09302	5.116238662237625e-09	9.55931646141843e-08			Ctbp1	0.934683	6.102543302689279e-14	1.1450519745258122e-12			Atp2b1	0.946129	7.690374264983074e-08	1.4537765197073771e-06			Arl14ep	1.91742	2.0027023217987345e-17	3.8685387425662453e-16			P4hb	0.37662	0.16875746711869555	1
Polr2a	0.586269	3.580586826953373e-07	4.759947657108413e-06			Yipf1	1.22749	5.17849729528076e-09	9.665435774546178e-08			Rnf7	1.00095	6.183857856938292e-14	1.1590803063629888e-12			Acp1	1.19934	7.71605252798728e-08	1.4564029897418396e-06			Tsn	0.763828	2.0145211218621253e-17	3.887125052369514e-16			Alyref	0.397917	0.1700884209654746	1
Ankrd11	0.463364	3.6254010737545453e-07	4.812291567817924e-06			Septin7	1.04939	5.34383950633714e-09	9.963529633838709e-08			Glrx3	1.20056	6.201420493079725e-14	1.1611421608947371e-12			Lasp1	0.951202	7.720730215767184e-08	1.4564029897418396e-06			Emc4	0.914033	2.0579440236161532e-17	3.9665862259111346e-16			Ndufv3	0.269146	0.17048639210366479	1
Suclg1	0.665289	3.726353958105688e-07	4.935187644814525e-06			Sdhaf2	1.57507	5.389225160724312e-09	1.0037573683563789e-07			Sap18	0.935771	6.578665453100183e-14	1.2291753593152548e-12			Prrc2a	0.996967	7.77236637683012e-08	1.4645820092825575e-06			Mrps7	0.879971	2.1389163037771182e-17	4.118170302397424e-16			Ncl	0.162844	0.17114171578690107	1
Vapb	0.827596	3.848461379090766e-07	5.0930946627997015e-06			Cmtm7	1.08328	5.434985745458251e-09	1.0101537581947299e-07			Erp29	0.915892	6.650495303404882e-14	1.2412854841608226e-12			Tomm22	0.904671	7.984692324916218e-08	1.502990914862421e-06			Mrps18c	0.872835	2.194635938872708e-17	4.2208574241754017e-16			Tial1	0.670884	0.17131297960181746	1
Selenot	0.646447	3.927024280037267e-07	5.193181435798162e-06			Sfxn3	1.51407	5.5276437515351576e-09	1.02629725644977e-07			Atp5l	1.24893	7.118061498180705e-14	1.3271546907145353e-12			Sipa1l1	1.06016	8.045337979037159e-08	1.5127971328489213e-06			Lrrc59	1.06448	2.2234386252648553e-17	4.271609450101667e-16			Aip	0.454929	0.17139865961319023	1
Mrpl43	0.550492	3.9847685233625024e-07	5.26560823393399e-06			Uqcc3	1.23773	5.615058233685e-09	1.0414343856061047e-07			Eloc	0.934446	7.250159644529654e-14	1.3503613131611337e-12			Myo10	28.1025	8.11624583045655e-08	1.524510124459641e-06			Idh3g	0.918535	2.251787212776531e-17	4.321379928727542e-16			Itpr1	0.503092	0.17274517114669308	1
Pogk	2.96597	4.138102887458893e-07	5.4600740112377066e-06			Otulin	1.05638	5.635420980634039e-09	1.0441166369773684e-07			Akna	0.942623	7.525170857193703e-14	1.4001090762059452e-12			Cast	0.910307	8.195191301935374e-08	1.5377064145964424e-06			Lasp1	0.805775	2.349313574005423e-17	4.503657029084718e-16			Rmnd5b	0.610731	0.17303268076384193	1
Mypopos	2.83379	4.191304194486692e-07	5.526150254638415e-06			Rap2b	1.38268	5.759114554685847e-09	1.0659181268892404e-07			Mob3a	0.929491	7.766424539376344e-14	1.4434781071399687e-12			Adipor1	0.906549	8.239924366983276e-08	1.5444620948029882e-06			Cacybp	0.833929	2.355788611400887e-17	4.511182217546243e-16			Sp4	0.605269	0.17334935435821708	1
Ndufs5	0.607114	4.3074155391336296e-07	5.670789475404051e-06			Mical1	1.10773	5.779985313257297e-09	1.0686631152850012e-07			Degs1	0.991853	7.992675850987198e-14	1.4839706873805612e-12			Ifi30	3.20321	8.312492064510781e-08	1.5564151808407806e-06			Lsm12	0.804412	2.5607886927821723e-17	4.898442716766244e-16			Lck	0.131531	0.1735222678742262	1
Acly	0.644867	4.3108518494442244e-07	5.671093875395249e-06			Sp140	1.89639	5.899650014061736e-09	1.0896493460209641e-07			Cs	0.941157	8.133053913408e-14	1.5084513201660499e-12			Gng5	0.874931	8.400898148267371e-08	1.5713054105226518e-06			Ndufb5	0.776751	2.7328687550519017e-17	5.22196325614345e-16			Use1	0.471605	0.17418629710305633	1
Ppp2r5c	0.613255	4.711047965711231e-07	6.170043131405959e-06			Zfp207	1.29352	5.956793398557083e-09	1.0990563336190721e-07			Atp6v0a2	1.30587	8.206078872533442e-14	1.5188112925795683e-12			Snrnp25	1.57411	8.411059481469552e-08	1.5715447356401505e-06			Atp6v0d1	0.817165	2.9115483996275206e-17	5.5573826734637915e-16			Usp24	0.653947	0.17424412833941016	1
Akna	0.562155	4.724173023916351e-07	6.182656618726029e-06			Vti1b	1.03859	6.131472840780647e-09	1.1301070879663829e-07			Taf12	1.21985	8.206078872533442e-14	1.5188112925795683e-12			Cops2	1.09537	8.42632379893836e-08	1.572736005257546e-06			Zfp207	0.936671	3.033321100161267e-17	5.783575813173864e-16			Card6	0.746536	0.1743887691609569	1
Lrp10	0.438677	4.880574275620009e-07	6.377908510548038e-06			Dpy19l1	2.97355	6.433736609414734e-09	1.1845841370133643e-07			Ndufc2	0.950767	8.283643521691606e-14	1.5315651878036706e-12			Fermt3	0.907901	8.541664265800031e-08	1.5925838516234537e-06			Hdac1	1.39134	3.215455754170837e-17	6.124249097341097e-16			Ggnbp2	0.316845	0.17517137914390613	1
Fut8	0.968995	4.951787186793648e-07	6.466193541190171e-06			Rab11a	1.15298	6.542914565400026e-09	1.203433787112142e-07			Flii	0.972949	8.310961038982747e-14	1.5350119480559576e-12			Nme2	0.973653	8.62461265568214e-08	1.605152294995945e-06			Hk1	0.958246	3.414598932902057e-17	6.496549840727848e-16			Klk8	0.254739	0.17549097052085394	1
Ogdh	0.547455	4.988263028906577e-07	6.509021093913936e-06			AB124611	2.20008	6.606108803629847e-09	1.2137953184987176e-07			Mthfsl	1.1508	8.568889579071724e-14	1.5810003358925451e-12			Nmrk1	2.46773	8.627217319662845e-08	1.605152294995945e-06			Gins2	3.33891	3.4339788182950463e-17	6.522972911853668e-16			Tomm34	0.559106	0.17630643831683612	1
Baz2b	1.25353	5.222952273928724e-07	6.805222204336881e-06			Cnppd1	1.03374	6.766702699735295e-09	1.2420128378539037e-07			Xrn1	1.0362	8.768513938102583e-14	1.6161467252165322e-12			Tpx2	28.0891	8.724127130326217e-08	1.6214779983612613e-06			Sin3b	0.762925	3.4358600394753126e-17	6.522972911853668e-16			Zfp110	0.855799	0.17633561432264466	1
Papola	0.591854	5.309472406372704e-07	6.912862748959429e-06			Taldo1	1.10801	6.815616857525664e-09	1.2496945562389545e-07			Gtf2h5	0.98013	8.793269700196021e-14	1.6190230392847908e-12			mt-Co1	0.416617	8.915738391041128e-08	1.6553523094552122e-06			H4c4	1.07306	3.50362581325978e-17	6.644496799551827e-16			Paxx	0.712168	0.17633561432264466	1
Ngly1	0.738893	5.64723390304433e-07	7.347217402975468e-06			Ube2d2a	1.05332	6.922780125325952e-09	1.2680297260612566e-07			Slc1a5	0.936128	9.172955185254831e-14	1.6871753539282638e-12			Cct3	0.9964	9.037557813500139e-08	1.6762111944661577e-06			Trim28	0.875031	3.5170795852508605e-17	6.662870040838194e-16			Ncf1	2.33624	0.17753493158354539	1
Ap2s1	0.42692	5.665102075312992e-07	7.365048943467162e-06			Suclg1	1.10753	6.956081848768997e-09	1.272811915533802e-07			Kpna4	0.923857	9.207474607033401e-14	1.6917658950866978e-12			Ero1l	2.15254	9.0539216590558e-08	1.677487851678883e-06			Serpinb1a	3.68304	3.630532004813881e-17	6.87044206344137e-16			Gm36738	0.886757	0.17791646837897956	1
Pin4	1.09417	5.791714203410472e-07	7.518605364280623e-06			Cdc42ep3	1.51373	7.056924496863056e-09	1.289929979829493e-07			Bnip2	1.00893	9.488265302561683e-14	1.7415494425677015e-12			Ly75	1.87428	9.697452415237683e-08	1.7948401991131337e-06			Jund	0.500347	3.7516953311274715e-17	7.088454609501459e-16			Dctn6	0.404741	0.17815156344704608	1
Map2k2	0.463702	5.857193804413039e-07	7.598034250387412e-06			Fis1	1.11892	7.210859200249372e-09	1.3167073548938327e-07			N4bp1	1.21797	9.911348549068908e-14	1.8173202199712462e-12			Grk2	0.859393	1.0202805010402716e-07	1.886399496907687e-06			Ppp2r1a	0.725708	3.7537481457572433e-17	7.088454609501459e-16			Fam172a	0.394207	0.17818096657965998	1
Man1a	0.847598	5.872227379965501e-07	7.606382962013878e-06			Cndp2	1.72494	7.219506202053875e-09	1.3169272447334148e-07			Ppp3cb	1.10371	1.0084780197068261e-13	1.847206012494056e-12			Chmp2a	0.905227	1.0227348346011704e-07	1.8889634826130595e-06			Ptprj	1.61753	3.966892373924167e-17	7.482963077208337e-16			Prr13	0.245157	0.17838688964320704	1
Trub2	1.52258	5.957340042029821e-07	7.694100343333988e-06			Thoc7	1.26287	7.289046177988565e-09	1.328242874081665e-07			Nup210	1.02821	1.0529048565998272e-13	1.926587231921132e-12			Selenow	0.81687	1.0494824473499781e-07	1.9363443611481243e-06			Rabggtb	1.12534	4.048663860443332e-17	7.6290796961325155e-16			Bnip3l	0.34377	0.1789172191735654	1
Fis1	0.368953	6.324744217269215e-07	8.156707301775618e-06			Map2k2	1.04552	7.315291240795368e-09	1.3316539425373792e-07			Ddx52	1.24997	1.0793659976791688e-13	1.9709289951429528e-12			Gmps	1.06609	1.0561159776366266e-07	1.9462791136413296e-06			Selenof	0.768822	4.081241330695364e-17	7.6822855431195505e-16			Pdcd7	0.944971	0.179124	1
Sdf2	0.620601	6.333456206976044e-07	8.161993745537809e-06			Vcp	1.00256	7.341628189578899e-09	1.335074709007287e-07			Selenot	0.977286	1.0844314500286485e-13	1.9781371213202994e-12			Rap2a	3.19431	1.0570669312814049e-07	1.9462791136413296e-06			Aebp2	0.773694	4.199604992719477e-17	7.896685519785167e-16			Ube2s	0.309004	0.17927142309893396	1
Mrpl4	0.487318	6.566649353391e-07	8.450203175192754e-06			Nr1h2	1.17024	7.465758083861161e-09	1.3562538350702197e-07			Srsf1	1.71771	1.1258050147028795e-13	2.051492680757235e-12			Aurkaip1	0.908886	1.0717524101434975e-07	1.9712668549978217e-06			Fkbp8	0.781971	4.266646517424539e-17	8.014229668716539e-16			Btg3	0.684708	0.18015921357080966	1
Ube2q1	0.622981	6.666672231404338e-07	8.572681574307293e-06			Unc13d	1.46239	7.61923279247596e-09	1.3827149233853296e-07			Ddx39	0.977818	1.1852365561843066e-13	2.1575695087577285e-12			Klf10	3.42665	1.0804639047973584e-07	1.985226202646361e-06			Mfsd10	1.20385	4.411129557877077e-17	8.276832067558536e-16			Atp5j	0.17742	0.18036683389973318	1
Smim8	1.21571	6.753573249255321e-07	8.676928456884288e-06			Trir	1.05612	7.803721259093482e-09	1.4147443028524598e-07			Lrrc8c	0.985941	1.2367242240697955e-13	2.248982365949739e-12			Cops5	1.64995	1.0843576406101799e-07	1.990313702588851e-06			Mrpl15	0.8431	4.709586688111263e-17	8.827481658839057e-16			Zc3h6	1.16002	0.18069345343570942	1
Tnfaip8l1	1.84163	7.095527055394773e-07	9.104297006392683e-06			Tmem223	1.32325	7.963945481664625e-09	1.4423137292996305e-07			Anapc13	1.42002	1.24541964811263e-13	2.262469738573396e-12			Rex1bd	0.84528	1.0951355657952122e-07	2.0077387331705235e-06			Uqcr11	0.762099	4.9761589468591e-17	9.317265228119039e-16			Ubxn4	0.290919	0.18096101414125998	1
Gm19951	0.702758	7.163928022797814e-07	9.17875035737759e-06			Ndufa10	1.12282	8.050060388951906e-09	1.4564189010441208e-07			Ap1s1	1.39247	1.3282890692512423e-13	2.4105381324442544e-12			Micos10	0.922212	1.0961205020022187e-07	2.0077387331705235e-06			Ndufv3	0.764548	5.2157788605434383e-17	9.755601602373742e-16			Chka	0.635685	0.18119909272263834	1
Trbj2-1	2.4087	7.462879855187481e-07	9.547953445964372e-06			Lyst	1.93713	8.117663936052697e-09	1.4671495984118123e-07			Thoc7	1.00883	1.369176103664874e-13	2.4796521983875418e-12			Psmc2	1.05176	1.0980929468779531e-07	2.009271623790952e-06			Bin1	0.894615	5.266197843597083e-17	9.839504186336514e-16			Phf20	0.796826	0.18209395827151909	1
Sppl2a	0.678269	7.515572825671038e-07	9.60842092322423e-06			Acsl5	1.38045	8.215198840131897e-09	1.4832625334417732e-07			Tmem223	1.10355	1.3710927616205724e-13	2.4805843889687533e-12			Memo1	1.3953	1.1196824738911462e-07	2.046659265808878e-06			Eif4e	1.16106	5.2834303875805185e-17	9.86128874238921e-16			mt-Nd1	0.158878	0.18257255816829265	1
Trim5	1.77963	7.536161176493646e-07	9.627785982446106e-06			Rnf138	1.00036	8.303953757824303e-09	1.4977589988883101e-07			Cetn2	1.36614	1.3832929668032854e-13	2.5001006899506977e-12			Srsf9	0.975661	1.1274197876123206e-07	2.058675513107575e-06			Psmd2	0.780745	6.04432367366687e-17	1.1269574613473298e-15			Prpf38b	0.461617	0.1826324486701687	1
Slc25a45	1.74107	7.581943198560872e-07	9.679285927513425e-06			A930005H10Rik	1.90398	8.363640901858204e-09	1.5069884126016198e-07			Supt4a	0.907171	1.3884617517764683e-13	2.5068818608094724e-12			Mrpl58	0.897677	1.1314771610052115e-07	2.0639543182295063e-06			Kxd1	0.681507	6.558596025146502e-17	1.2202712730698443e-15			Limk1	1.42814	0.1830820917685947	1
Tnik	0.83502	7.598252742654009e-07	9.693113484392218e-06			Uqcc2	1.05886	8.39364068444776e-09	1.510855323200597e-07			Unc13d	1.25165	1.431167674352248e-13	2.581353805299559e-12			Cope	0.900406	1.1406579806818809e-07	2.0785584253537796e-06			Raly	0.769888	6.883145693963879e-17	1.277783535979786e-15			Dennd1a	0.689088	0.18359267845506644	1
Asb6	1.06237	7.677309965404883e-07	9.786910844947695e-06			Prrc2b	1.06565	8.403663841226577e-09	1.5111222358400717e-07			Alyref	0.955712	1.6025613315198287e-13	2.8875478818647506e-12			Lage3	1.57279	1.1752930572890606e-07	2.139468657991012e-06			Ezr	0.755618	6.889372065811664e-17	1.277783535979786e-15			Ccnl2	0.397073	0.1838032263403283	1
Chmp3	0.944708	7.695319412865157e-07	9.802806457252417e-06			Polr2c	1.56061	8.433803182534501e-09	1.5150021676321368e-07			Synrg	1.39451	1.6190391037139966e-13	2.914270386685194e-12			Kif11	4.53448	1.1880090684094654e-07	2.1603938804149105e-06			Nucks1	0.820376	7.190961225407115e-17	1.3323232243178376e-15			Phf12	0.617564	0.1840741934665625	1
Eif4e2	0.50586	7.70433939061993e-07	9.807236055944536e-06			Rala	1.44944	8.575848614283503e-09	1.5389560383481977e-07			Baz2a	1.12969	1.6402517512941365e-13	2.949452691808786e-12			Txndc9	1.06136	1.1912088121358598e-07	2.1617690996853234e-06			U2af1	0.773317	7.230053637015184e-17	1.3381649482567643e-15			Lrba	0.603123	0.1841645815394245	1
Morc3	0.778443	7.745055477239831e-07	9.851977829926783e-06			Erp29	1.0274	8.61685842916114e-09	1.5447486630757572e-07			Atp6v0d1	0.951856	1.6842819154307025e-13	3.0255516966122692e-12			Slc35b2	1.31639	1.1912088121358598e-07	2.1617690996853234e-06			Nrm	1.22712	7.599680351432519e-17	1.4051070442868023e-15			Sgms1	1.16379	0.18428515008223223	1
Popdc2	2.53431	7.778384723910104e-07	9.88726575465987e-06			Osbpl8	1.47375	8.627140635865776e-09	1.545026583107379e-07			Lgals9	0.944765	1.8871325195495504e-13	3.386503326664274e-12			AI506816	1.42331	1.2258624498230532e-07	2.222378092947654e-06			Hsph1	1.19313	7.657538069349017e-17	1.4143264989463624e-15			Hibadh	0.732817	0.18519127730483864	1
Sucla2	0.827754	7.83780822032325e-07	9.95564814432158e-06			Mrpl27	1.71043	8.866950828689706e-09	1.5863683312723522e-07			Sem1	0.893798	1.9959863581129245e-13	3.5745933826366485e-12			Psmd11	0.906499	1.2428110464933287e-07	2.250798224836536e-06			Nab2	1.45604	7.919030546977524e-17	1.4610982950805036e-15			Khsrp	0.625559	0.1857062101613538	1
Rab35	0.747727	8.366570802611321e-07	1.0608577691948087e-05			Chfr	1.09551	8.94121412856399e-09	1.5980388160688003e-07			Amdhd2	1.5804	2.053178484202413e-13	3.673300313395095e-12			Ap3s1	1.15882	1.2592347570998194e-07	2.2772417602008263e-06			Elof1	0.938275	8.373044853812978e-17	1.5432568296184046e-15			Uchl3	0.63102	0.1865566414399188	1
Ankra2	1.2428	8.369828449168943e-07	1.0608577691948087e-05			Cox16	1.06347	8.951872408618825e-09	1.5983292673875026e-07			Cdkn2aipnl	1.08248	2.109049577831463e-13	3.7694467909242325e-12			Mrpl14	1.07756	1.2599862570569735e-07	2.2772417602008263e-06			H2ax	1.09358	8.693017327818208e-17	1.6005645015443848e-15			Ptbp1	0.363149	0.18722685344161238	1
Mapk1	0.475775	8.838158871561329e-07	1.1178154615683069e-05			Lsm14a	1.2579	9.500826545068636e-09	1.694633315407706e-07			Tmed9	0.967604	2.1149138929515529e-13	3.7761136651750535e-12			Alg5	1.62447	1.2946423253138103e-07	2.3374899289900574e-06			Capza2	0.759753	8.727557676852925e-17	1.6052536957820752e-15			Gm37758	3.20836	0.18768483446390594	1
Cdk8	0.275464	8.884630341732135e-07	1.1228903519043457e-05			Ppp1r35	1.59687	9.512132730620597e-09	1.6949413548398876e-07			Polr2g	0.954356	2.1774645518198945e-13	3.883876792328751e-12			Mrps33	1.09433	1.3187804352279052e-07	2.3786443446404233e-06			Stard4	1.82566	8.859091750442331e-17	1.6277546150812732e-15			G3bp2	0.280543	0.1882661301461641	1
Impa1	0.751342	8.92266986112916e-07	1.126893080105777e-05			Ccndbp1	1.04005	9.799076159604201e-09	1.742561342392329e-07			Dock11	0.897281	2.196683215761633e-13	3.91421075726952e-12			1110038B12Rik	1.35899	1.3373682136650365e-07	2.409714172361421e-06			Psmd11	0.74824	9.491818971886051e-17	1.7422017104621556e-15			3110056K07Rik	1.21658	0.18841932322140265	1
Aagab	0.919351	8.952171396920303e-07	1.1298125584672455e-05			Fcho1	1.46045	9.810727187031719e-09	1.7428815948528037e-07			Emc10	0.895458	2.242868281457888e-13	3.992486053532784e-12			Mad2l2	1.58105	1.351374554116937e-07	2.432474197410487e-06			Ndufa13	0.733803	1.0141665862409732e-16	1.8595506297355213e-15			6820431F20Rik	0.941266	0.18863394797671895	1
Zcchc18	2.16571	9.111695281137063e-07	1.1483072386356068e-05			Eftud2	1.67737	9.845761118363961e-09	1.7473510253593975e-07			Actr1a	0.977159	2.313405308299175e-13	4.113908896989508e-12			Prkcsh	1.12651	1.3909377290791692e-07	2.500834071404538e-06			Lrrc8c	0.789547	1.1363638876266937e-16	2.081451617770882e-15			1810026B05Rik	0.302861	0.18872598518937367	1
Lrrfip1	0.421538	9.297360134556372e-07	1.1708718165184372e-05			Smim24	1.84549	1.0202855877708737e-08	1.8071004194212052e-07			Pts	1.53997	2.3598186793553157e-13	4.192232099649896e-12			Golga7	1.21109	1.3921790213255736e-07	2.500834071404538e-06			Ccdc124	0.799969	1.1386108668800448e-16	2.083410618260136e-15			Fkbp15	0.840437	0.18900229551966852	1
Tmf1	0.700512	9.505061324735808e-07	1.195327328215177e-05			Bloc1s1	1.04642	1.0202855877708737e-08	1.8071004194212052e-07			Tmem30a	0.916726	2.6361687315609244e-13	4.6784723707361074e-12			Ndufs6	0.921857	1.4350263516208257e-07	2.5722664682841654e-06			Phf11b	0.818624	1.1889544259399798e-16	2.173280951713017e-15			Tmx4	1.07581	0.18927890399366398	1
2310061I04Rik	0.958887	9.571574146076051e-07	1.2028368816808924e-05			Nt5c3b	1.32232	1.027577035051443e-08	1.8163784273926305e-07			Atp5c1	0.842562	2.677805164862263e-13	4.747603666039367e-12			Gm9844	3.32389	1.436305680267184e-07	2.5722664682841654e-06			Creld2	1.253	1.2033360680937367e-16	2.1972991113364887e-15			Cebpb	0.270977	0.18961738610090606	1
Tcf7	1.20145	9.612441208563016e-07	1.2071152217481477e-05			Ddx52	1.4463	1.0447879183456017e-08	1.8449578270665745e-07			Lman2	0.911189	2.7263603881372025e-13	4.828850921691658e-12			Blvra	1.54441	1.436305680267184e-07	2.5722664682841654e-06			Eif4a3	0.756784	1.2363803226086281e-16	2.255310662704852e-15			mt-Rnr2	0.0571951	0.19051188566403499	1
Mrpl24	0.622163	9.73228456686881e-07	1.221298178199835e-05			Mea1	1.15876	1.0547481579954578e-08	1.8606893227887966e-07			Vamp4	1.14452	2.9025434737277596e-13	5.135760422413898e-12			Cisd2	1.02079	1.4517439280983043e-07	2.597285850735227e-06			Ndufa3	0.762355	1.3347429084484764e-16	2.4297264426015785e-15			Gpn3	0.729963	0.191038	1
Arl6ip4	0.599283	9.834520017935655e-07	1.2332529921853541e-05			Sec13	1.08947	1.0597628239217894e-08	1.8676736460629625e-07			Cdipt	1.03879	3.015512189012647e-13	5.330316950288689e-12			Add1	0.998954	1.4910449818966732e-07	2.6649040312807813e-06			St6galnac3	2.22033	1.3373762103269928e-16	2.4320179512359518e-15			Rras	1.0165	0.19122352264686104	1
Krtcap2	0.348187	1.0118092490895525e-06	1.2679145080304919e-05			Mta2	1.11193	1.082617030678738e-08	1.906052312520357e-07			Ube2m	0.884933	3.0588036868753425e-13	5.401444354847536e-12			Hist1h2ap	3.38957	1.5101835061811635e-07	2.696386171379365e-06			Snx3	0.75908	1.403893448603597e-16	2.550358385995077e-15			Araf	0.550488	0.19147150650097622	1
Arntl	1.28729	1.0192667509177098e-06	1.2763556893657436e-05			Atp5d	0.914785	1.0839006559691766e-08	1.906415328699663e-07			Emg1	0.941353	3.177740789452687e-13	5.60587692209131e-12			Sting1	1.21962	1.5124242740833032e-07	2.697664829196569e-06			Ssna1	0.756483	1.467355290108249e-16	2.6629112310949085e-15			Mllt3	0.382804	0.19168868638362002	1
Pcmtd2	1.41674	1.0275708034087434e-06	1.285844257108508e-05			Riok3	1.20019	1.1007229833861971e-08	1.934080682029332e-07			Tmem208	1.01845	3.31032326185662e-13	5.8339501788138486e-12			Eif3d	0.860215	1.5313740965510987e-07	2.728714326724586e-06			Riox2	1.30315	1.506727452556478e-16	2.731561019009664e-15			Derl1	0.419928	0.1917197268667642	1
Rpp21	0.590803	1.0349401968181408e-06	1.2941506602473627e-05			Lrrfip1	1.08938	1.1033334523090824e-08	1.9367442564639784e-07			Fbxw2	0.936783	3.3194543392074093e-13	5.8442214007896415e-12			H1f2	1.45836	1.5423054447328613e-07	2.745427820835337e-06			Mrpl13	1.01844	1.5391386710493278e-16	2.7874636279986495e-15			Ivd	1.01074	0.19199925759972647	1
Irak4	1.14842	1.0423604452578313e-06	1.3025088784175188e-05			Arfrp1	1.4615	1.1046409419928204e-08	1.937117624144793e-07			Psmb4	0.935951	3.365482070077704e-13	5.919367768186371e-12			Adora2a	1.47986	1.5482580597413328e-07	2.7532540813128785e-06			Eif3l	0.759889	1.55407209236681e-16	2.811631043183879e-15			Luc7l	0.618511	0.19206141622018935	1
Kxd1	0.479676	1.0449796950171061e-06	1.3048603192401324e-05			Dennd1c	1.00378	1.1085724520868505e-08	1.9420872244776963e-07			Ifitm10	0.999518	3.3763117354988854e-13	5.932518356297645e-12			Cops9	0.829359	1.553312235745665e-07	2.756700772245115e-06			Rex1bd	0.710828	1.5697094850868078e-16	2.8370214125767087e-15			Naa16	1.08796	0.19224798086221084	1
Setx	0.758994	1.056335212887419e-06	1.3162531871007037e-05			Ube2b	1.04939	1.121775942007245e-08	1.963274334112383e-07			Ddb1	1.03135	3.483311312239889e-13	6.114455392735376e-12			Ctss	1.38816	1.5579207839332522e-07	2.7621092535986937e-06			Glrx2	0.829629	1.5736430100179768e-16	2.841228512169192e-15			Rab20	2.39775	0.19296437962856716	1
Morrbid	1.20762	1.0783634832261482e-06	1.3408688314970812e-05			Sytl2	1.73857	1.1271000188391981e-08	1.9706430566542264e-07			Nsf	1.18679	3.517023275794807e-13	6.1675133639160865e-12			Syncrip	0.982259	1.5648584074092348e-07	2.7716320981680683e-06			Aco2	0.853527	1.659714183539453e-16	2.9935762246225363e-15			Phospho2	1.28733	0.1935576651836628	1
Vamp4	0.726616	1.0867113345613962e-06	1.3493523055248664e-05			Kif21b	0.988923	1.1311091831808872e-08	1.9757004824484322e-07			Hsbp1	0.934596	3.6584565043637086e-13	6.40918112754569e-12			Atp5e	0.593008	1.5736889613578645e-07	2.7844852482266055e-06			Strap	0.710474	1.7020406884048475e-16	3.0667930693111376e-15			Gm48236	6.02722	0.1937452965297385	1
Trip12	0.638935	1.1500049383747919e-06	1.423945932792412e-05			Slc25a4	1.39489	1.1351322046795449e-08	1.980772113372768e-07			Gba	1.47698	3.665168993396942e-13	6.414589532063847e-12			Uqcr11	0.881281	1.5858510011154244e-07	2.803201559813818e-06			Pebp1	0.776144	1.7197589032946244e-16	3.095566025930324e-15			Ehd1	0.593447	0.19455990900956388	1
Unc50	0.760101	1.169180226491444e-06	1.446499528213013e-05			Cuta	1.03751	1.1405178691778962e-08	1.9882091800230242e-07			Ola1	0.995612	3.6786302764415824e-13	6.431786967525431e-12			Lsm5	0.927057	1.6388036661865697e-07	2.893911384182152e-06			Gmfg	0.75484	1.8332185136852933e-16	3.296439876132884e-15			Arhgef1	0.185898	0.19493673045252646	1
Flad1	1.20155	1.169854654048164e-06	1.446499528213013e-05			Tmed10	1.13487	1.1432200049831988e-08	1.989000468846875e-07			Tecr	0.907927	3.690448718875965e-13	6.442675254998338e-12			Gm17745	5.42043	1.6854777798343677e-07	2.97336429076663e-06			Smim3	1.90281	1.8529430126981354e-16	3.3285252453483055e-15			Sdf2l1	0.794458	0.1953770317081881	1
Ube2r2	0.703543	1.1829673981773702e-06	1.4616916999546362e-05			Fbxl6	1.5228	1.1432200049831988e-08	1.989000468846875e-07			Pold4	1.09099	3.6921401088325504e-13	6.442675254998338e-12			Nfkb2	1.12602	1.6944649697569177e-07	2.986241352079572e-06			Maea	0.939332	1.899445460585507e-16	3.408599186572004e-15			Atxn7	0.671699	0.19562895957543147	1
Tbc1d10c	1.46744	1.1969109235308002e-06	1.4778884773868792e-05			Plaa	1.21331	1.1568242745118778e-08	2.0106924079777177e-07			Ppp2r5a	0.910969	3.702304446942243e-13	6.4540467866203e-12			Ssbp1	1.01457	1.7222138326061645e-07	3.0321245327495994e-06			Dhx9	0.749549	2.0336137774228903e-16	3.645669926820731e-15			Pcca	1.40158	0.1958811254831062	1
B3galt4	1.94974	1.226214634640177e-06	1.5109081995350482e-05			Sdhd	1.09706	1.1678208365471536e-08	2.0278137273665687e-07			Mrps24	0.93862	3.8616425046298236e-13	6.725187251665364e-12			Sumo2	0.902106	1.7370214332580314e-07	3.0521208778617288e-06			Idh3b	0.71048	2.0572932266377368e-16	3.68438728260406e-15			Tcerg1	0.46309	0.19594420416445002	1
Gbp7	0.615945	1.2497219497785556e-06	1.538801682629211e-05			1700123O20Rik	1.50595	1.247691612880548e-08	2.1622581193250164e-07			Cers2	0.884052	3.956472314789652e-13	6.883561567147306e-12			Tmbim4	0.98912	1.740100405946683e-07	3.0544976768671235e-06			Fubp1	0.742801	2.0653692141928808e-16	3.695110503127283e-15			Ralgps2	1.39924	0.1965125822725966	1
Ost4	0.41909	1.2673326848132256e-06	1.5583172011872976e-05			Tpm3	1.10254	1.2789910964281677e-08	2.214331551878669e-07			Ppp4r2	1.22624	4.049881049346045e-13	7.0391547433329e-12			Ly6a2	28.1392	1.7800852855979253e-07	3.1215886068750933e-06			Rad23b	0.784718	2.1156151536334495e-16	3.781181265493965e-15			Vps11	1.11124	0.1968288692271689	1
Timm10b	1.09335	1.2785522070405797e-06	1.5710210244011122e-05			Casp3	1.84114	1.2805004223360779e-08	2.2147775633249819e-07			Ankrd13a	1.19213	4.103958088174085e-13	7.12614665477451e-12			Pqlc3	2.26434	1.8490715547220388e-07	3.2393536722031443e-06			Slc25a39	0.792571	2.1258079926245886e-16	3.79556474485363e-15			Cbl	0.554524	0.19755774355575317	1
Retreg3	0.982859	1.2814947151179327e-06	1.573055211080525e-05			Pon2	1.37908	1.2835242675522384e-08	2.2156759404945664e-07			Ptpa	1.00549	4.124655019675556e-13	7.155063325307774e-12			Prr7	2.04019	1.8561653019906926e-07	3.248564673929111e-06			Kansl1	0.741683	2.141759820249205e-16	3.82019135680337e-15			Tspan13	0.71261	0.19762121715399739	1
Lnpep	0.501952	1.3012785581365964e-06	1.5956218161932734e-05			Timm17a	1.19951	1.2835242675522384e-08	2.2156759404945664e-07			Tmbim6	0.897007	4.1397716773585966e-13	7.1742526992343785e-12			Mrpl17	1.03196	1.9582828441211972e-07	3.4205189184482193e-06			Arhgdia	0.723218	2.2126525102645165e-16	3.942666013758344e-15			Pithd1	0.802117	0.19765295954869977	1
Rbck1	0.506273	1.3494495610732798e-06	1.6535429732431175e-05			Phax	1.17287	1.3423131689767607e-08	2.3126474402993965e-07			Med30	0.961727	4.237427302409653e-13	7.336305155463444e-12			Asna1	1.12247	2.0007498763189187e-07	3.49124934039319e-06			Fh1	1.16188	2.3669111127248796e-16	4.213292276514489e-15			Tex10	0.878006	0.19860696690953739	1
Arl4d	2.14582	1.38444922700528e-06	1.695255683227088e-05			Akr1b3	1.01543	1.345478729857701e-08	2.3158463663523503e-07			Ciao2a	0.879056	4.264628124727487e-13	7.376180844470005e-12			Ppp1r14b	1.28464	2.0154969439343897e-07	3.5135175296527184e-06			Pam16	0.975255	2.478817346625804e-16	4.399217064312636e-15			Nr4a1	0.295303	0.19876629489491193	1
Agpat3	0.531487	1.4438122840847606e-06	1.7667229982431366e-05			Slfn2	1.06144	1.3759155452660198e-08	2.3659329113641355e-07			Slc28a2	1.43029	4.3691645912008105e-13	7.549609206709682e-12			Sdcbp	0.853336	2.0214251387456524e-07	3.5203835044257455e-06			Slc48a1	1.20147	2.619540406538465e-16	4.6443034021334265e-15			Pcyt2	0.709325	0.1995963067925921	1
Ypel5	0.897456	1.4704763698509739e-06	1.798107041336775e-05			Dpm2	1.15121	1.3775358767630273e-08	2.366419398392719e-07			Bcap31	0.922894	4.5338070947843634e-13	7.81882872661935e-12			Myl12a	1.05703	2.0767610994788986e-07	3.6131967447570925e-06			Pbdc1	1.27718	2.716094388860426e-16	4.810668079729367e-15			Arid5b	0.399031	0.19998024201078746	1
Bptf	0.57823	1.4947644903063206e-06	1.8265443985828756e-05			Ube2c	5.88503	1.3840357601427378e-08	2.3752792182313874e-07			Cflar	1.14683	4.5441674844600297e-13	7.829065186955771e-12			Glrx3	1.09998	2.095119875112783e-07	3.6415570795919043e-06			Rtf2	0.822763	2.7436941001212244e-16	4.8546923407544946e-15			Dhx36	0.4387	0.20001226093920466	1
Arid4a	0.610512	1.5168377274082879e-06	1.850960465431879e-05			Srp68	1.62789	1.3856653806258333e-08	2.3757716322474314e-07			Bag1	0.867047	4.732520255660927e-13	8.145643327204713e-12			Smu1	0.986953	2.121707876076378e-07	3.6841510460545073e-06			Cct6a	0.754572	2.7972444615923344e-16	4.944499850490985e-15			Upf1	0.862757	0.20026854714329312	1
Dhx16	0.902837	1.5287185261937121e-06	1.8641726810800512e-05			Runx2	1.24452	1.4354301009793985e-08	2.4587125079118563e-07			Gosr2	1.32122	4.852728354292483e-13	8.344429106010805e-12			Chmp5	1.174	2.1555595812044508e-07	3.7392618852776032e-06			Ddb1	0.843461	2.848793216915037e-16	5.030593530947571e-15			Ccdc82	0.751977	0.2004929941691561	1
Nr2c2	0.978894	1.5637106549049216e-06	1.9055300501300055e-05			H2-T22	1.05535	1.4405010135682016e-08	2.465012082599203e-07			Galk2	1.44338	5.184196736508945e-13	8.905745345222259e-12			Mef2d	1.10583	2.1720441211790463e-07	3.7604842152780867e-06			Set	0.725001	3.0198018932818746e-16	5.327255702864356e-15			Gclc	0.752306	0.20091031137937831	1
Syne1	1.26427	1.625804513886333e-06	1.9784721505299024e-05			Arrb2	1.05112	1.460959243048093e-08	2.4976051059413483e-07			Pdia4	1.09502	5.289105950063314e-13	9.077152345336593e-12			H1f3	3.32378	2.189932928126933e-07	3.787749093868813e-06			Galnt3	3.464	3.0472014098850994e-16	5.3702372257477044e-15			Zfp652	0.615192	0.20116743679315952	1
Alkbh7	1.3159	1.7340482010078146e-06	2.10296428160605e-05			Psma3	1.02175	1.4626767785798976e-08	2.498127694999296e-07			Adam17	1.45189	5.371597167582388e-13	9.209790725116548e-12			Pop7	1.40315	2.2040882116592188e-07	3.8070227949742637e-06			Hcls1	0.708361	3.0585546535987024e-16	5.384882193111984e-15			Nr1d2	1.41078	0.20168240761785827	1
Fas	1.29906	1.7681842118477918e-06	2.1428939345503307e-05			Mrpl54	0.986675	1.483440810789931e-08	2.5311477055079113e-07			Sec11a	0.921591	5.450389186369332e-13	9.335836037136395e-12			Cox7a2	0.836858	2.2053794307949702e-07	3.8070227949742637e-06			Arf6	0.738156	3.075390443969989e-16	5.4091410055273346e-15			Herpud1	0.546538	0.20245666514651106	1
Aak1	0.630818	1.788704180350142e-06	2.1647969744948982e-05			Glipr1	1.22862	1.4939299168623866e-08	2.546589205102415e-07			Ddx46	0.877022	5.691047994186818e-13	9.738627002818333e-12			H3c6	2.19892	2.2241844470810824e-07	3.835742651720534e-06			Cops3	1.09076	3.096152514264033e-16	5.440250505202364e-15			Ybx1	0.185377	0.20252128423855553	1
H2-M3	0.670447	1.7988797246879305e-06	2.1741378311904536e-05			Txndc9	1.29403	1.4956850909306278e-08	2.5471272376252676e-07			Rpl31	0.931538	5.745637847142207e-13	9.822542615201372e-12			Tmem126a	0.98805	2.2629223663060301e-07	3.8987486221440016e-06			Taf15	0.720761	3.1054854783003623e-16	5.451236116373672e-15			Axin1	0.708789	0.20265056750342458	1
Tyk2	1.06757	1.884087780330609e-06	2.274014269111173e-05			Scamp3	0.969371	1.5312121519849588e-08	2.605121905502102e-07			Ntan1	0.87961	5.798105980421121e-13	9.902672511348583e-12			Rpl26	0.487506	2.321236103105435e-07	3.995326031940425e-06			Rab1a	0.791624	3.2190975184537865e-16	5.645065559120049e-15			Atp5j2	0.178463	0.20290931439384363	1
L3mbtl3	1.47813	1.90446066744104e-06	2.29703660870496e-05			Surf1	0.983609	1.5366114169547316e-08	2.6117965813253624e-07			Mdh2	0.960623	5.819224689809227e-13	9.929157344405443e-12			Tfrc	3.31366	2.3650576862571133e-07	4.066795986456109e-06			Mindy3	1.01652	3.23165351888567e-16	5.661473006253767e-15			Zmym4	1.02263	0.20303877804083115	1
Skp1a	0.477683	1.9084165656917897e-06	2.3002399668494908e-05			Tgfb1	1.11334	1.599110236198758e-08	2.715418092063419e-07			Mgat2	0.904558	5.985475353139324e-13	1.0193166592728315e-11			Tusc3	1.3259	2.3705912621003046e-07	4.072353572000271e-06			Gldc	7.38184	3.2482783878476726e-16	5.684969119147054e-15			Epc2	0.852851	0.20323308629363823	1
Csnk1g2	0.601312	1.925045114686051e-06	2.3171257319221082e-05			Rpp21	1.0705	1.6389384855615084e-08	2.7803813579602423e-07			Tmem179b	0.91893	6.089666392036016e-13	1.0360630494296658e-11			Grb2	0.846638	2.3949480776549306e-07	4.110204780409927e-06			Nup85	1.7961	3.2974936038527666e-16	5.76540037811965e-15			Arhgef12	2.05931	0.2038168234211828	1
Lasp1	0.527731	2.0034968615741447e-06	2.4082794476014206e-05			Ociad1	0.99222	1.652427406016432e-08	2.800579551920953e-07			Cdk5rap3	0.953983	6.153592211158773e-13	1.0459333389456612e-11			Etf1	0.935312	2.4315823228528383e-07	4.1649968654944935e-06			Cct3	0.779877	3.812328737362493e-16	6.658967885379264e-15			Kansl1l	1.43808	0.20394670833383788	1
Agap2	0.674654	2.005383709204556e-06	2.408911021769546e-05			3110040N11Rik	1.68442	1.6660241199796966e-08	2.8209216056383495e-07			Cdc37	0.90884	6.195637403712149e-13	1.0520691767877425e-11			Cox6a1	0.830773	2.458695245809565e-07	4.207364959318612e-06			Ipo7	0.948447	3.9305213395388702e-16	6.857933726458648e-15			Gabpa	1.36328	0.20404416153935268	1
Asap1	1.08035	2.0670608399344523e-06	2.476274509262031e-05			Pea15a	1.67083	1.6699288107835512e-08	2.8248298640539347e-07			Dhx36	0.884899	6.384011359536035e-13	1.082962043899545e-11			Pdcd1lg2	1.2844	2.466598076957461e-07	4.214446579053528e-06			Cbx5	1.89924	3.9339904670258436e-16	6.857933726458648e-15			Skil	0.461418	0.20417415184991727	1
Cab39l	1.04198	2.0905088625951905e-06	2.501448058626081e-05			Bcap31	1.04533	1.7134712871196258e-08	2.8957173786336826e-07			Ndufc1	0.963105	6.389806566243501e-13	1.082962043899545e-11			Ube2d3	0.813652	2.469477913259276e-07	4.214446579053528e-06			Ola1	0.741894	4.1404480209194167e-16	7.210736937219306e-15			Imp3	0.362623	0.20479242868512093	1
Naa38	0.555766	2.0909018190957237e-06	2.501448058626081e-05			Ndufb6	0.993713	1.7519618014347648e-08	2.955120315975856e-07			Sema4d	0.874266	6.433435540940025e-13	1.0893129996305532e-11			Ndufb10	0.86501	2.470198379694693e-07	4.214446579053528e-06			Ndufs5	0.803279	4.1638735651736915e-16	7.244403034629626e-15			Rdm1	1.00209	0.204858	1
Txnrd1	0.651724	2.1209749957896733e-06	2.5357115929393568e-05			Nubp1	1.04541	1.7787798166782662e-08	2.99464605863989e-07			Hexb	0.870621	6.462683851609543e-13	1.0932191976135683e-11			Ube2d2a	0.871914	2.4723609975458133e-07	4.214446579053528e-06			Tnfrsf1b	0.706313	4.3361314190471154e-16	7.53669050379368e-15			Rc3h2	0.928238	0.20586951175094492	1
Ccdc71	1.15023	2.132158958022245e-06	2.5473612831360973e-05			Dapk3	1.27311	1.782940889060865e-08	2.9987981075135884e-07			Aco2	0.968596	6.47735691825356e-13	1.0946547594229081e-11			Trim28	1.04886	2.578345202854174e-07	4.38665769416363e-06			Smc1a	0.752203	4.490825321178197e-16	7.797906107254859e-15			Erg28	0.697233	0.20655706754940872	1
Tnrc6c	0.648619	2.137772157276745e-06	2.5523441667243407e-05			Eif2b2	1.36264	1.7850249683211184e-08	2.999452211725914e-07			Rab5c	0.855785	6.601908760212488e-13	1.1146390610992344e-11			Sin3b	0.844152	2.6414131518244914e-07	4.489641143936845e-06			Nedd8	0.762053	4.687938214104473e-16	8.13219399611417e-15			Nfrkb	0.522346	0.20675381794218217	1
Cklf	0.734919	2.1684923133953666e-06	2.5872759941481873e-05			Cmas	1.26608	1.795480899292e-08	3.0141593009556587e-07			Spsb3	1.28164	6.91426290290084e-13	1.1662628008000712e-11			Ap1m1	1.17079	2.7185885830260383e-07	4.613297640980754e-06			Anxa11	0.722351	4.711096008897834e-16	8.164361682804923e-15			Acbd6	0.41746	0.20744351562926489	1
Oard1	0.901834	2.177872466687663e-06	2.5967166728821772e-05			E2f4	0.980613	1.7996799031789892e-08	3.0183446641563065e-07			Dync1i2	1.46723	6.936223117923755e-13	1.1688526842718374e-11			Lclat1	4.24818	2.719379133911454e-07	4.613297640980754e-06			Blvra	1.1744	4.854136487999889e-16	8.404020647619377e-15			Mfap1b	1.17601	0.20803601231268387	1
Mrpl32	0.649549	2.1852406246652443e-06	2.6037473139950726e-05			Hsbp1	1.08877	1.8856905014363297e-08	3.1536302204550493e-07			Rcbtb2	1.17708	7.104729795666568e-13	1.1961093149812011e-11			Polr2j	0.902468	2.7265040903511645e-07	4.620954346233095e-06			Ckap5	1.36301	4.909088755395067e-16	8.490852046721439e-15			Cdk9	0.451538	0.20829973768976318	1
Eloa	0.925486	2.2320460777424593e-06	2.6577270053549848e-05			Rap2a	3.43984	1.95508111138334e-08	3.26659161329715e-07			Tkt	0.904235	7.149907818179258e-13	1.2025709974796939e-11			Rps15a	0.17942	2.8183288330339747e-07	4.772010561885469e-06			Gm45716	3.68176	5.221547297273754e-16	9.020001902538225e-15			Elk3	0.819569	0.2087618401378034	1
Taf12	0.732845	2.2823769849884577e-06	2.7158290768248668e-05			Snx3	1.04604	1.964213352822949e-08	3.278753874042383e-07			Ap1b1	1.42102	7.283843303875668e-13	1.2239346953350055e-11			Cndp2	1.4785	2.895443758817878e-07	4.8978950161112365e-06			Upf1	1.22851	5.225218690008862e-16	9.020001902538225e-15			Arfgef2	1.0396	0.20945638599164673	1
Smu1	0.546172	2.3641189858174216e-06	2.807956108240655e-05			Sucla2	1.60333	1.9826022484025697e-08	3.3063302717469436e-07			Cdc5l	1.24313	7.343419334024207e-13	1.2316062720021262e-11			Vdac3	1.1553	2.908070959661365e-07	4.914556596012244e-06			Lrp10	0.690202	5.234408304772458e-16	9.027058532616363e-15			Trdc	2.17746	0.20978770966094595	1
Hectd1	0.499663	2.3645612079114818e-06	2.807956108240655e-05			Flii	1.06392	1.9965034989067182e-08	3.3263778634327186e-07			Brk1	0.910467	7.460634060487528e-13	1.2500279064021716e-11			Pfdn1	0.958901	2.9266870922760264e-07	4.941297844535497e-06			Rpl41	0.195024	5.474200183664817e-16	9.431401952265361e-15			Mrps9	1.01373	0.21005304167038485	1
Amdhd2	0.873796	2.388559496711065e-06	2.8345520948897105e-05			Mrpl42	1.27365	1.9988295556504847e-08	3.3271204287563197e-07			Psph	1.39479	7.467387233339524e-13	1.2500279064021716e-11			H1f0	1.55154	2.946272440591389e-07	4.969210533887316e-06			Cyth4	0.696651	5.547738699586781e-16	9.548802388179816e-15			Iws1	0.599631	0.21005304167038485	1
Tm6sf1	0.53998	2.4060368369665503e-06	2.8533790746170338e-05			Esm1	3.39303	2.012841247995401e-08	3.3441514593455984e-07			Mrpl54	0.884294	7.484296427570674e-13	1.2516743004672544e-11			Mrpl33	0.835869	2.948836362937539e-07	4.969210533887316e-06			Phb2	0.748897	5.897094116543693e-16	1.0130406145448941e-14			Ssrp1	0.312646	0.21011941261021982	1
Uba1	0.492874	2.413693527736068e-06	2.8605420816987266e-05			Il27ra	1.06194	2.012841247995401e-08	3.3441514593455984e-07			Nckap1l	1.04801	7.559144468726011e-13	1.262998132480057e-11			Caprin1	0.861333	2.95911361427065e-07	4.9817846137873335e-06			Mrpl35	1.0245	6.614442945996992e-16	1.1351692869686787e-14			Nfatc1	0.309843	0.21055119372732323	1
Capns1	0.404938	2.43407431841392e-06	2.882765126507088e-05			Anapc5	1.07732	2.0554508822147225e-08	3.4117399540250753e-07			Vti1b	0.891684	7.614040412257958e-13	1.2709701042876633e-11			Rad21	1.07489	3.06291972488384e-07	5.151644639932952e-06			Dnajc19	0.721304	6.706573394976458e-16	1.1498654035921846e-14			Map3k2	0.471925	0.21065092662516427	1
Irf2bp2	0.808434	2.4873761559983474e-06	2.9439219869053354e-05			Med21	1.62649	2.062637106320494e-08	3.4204593213903303e-07			Osbpl8	1.16653	7.756503694795347e-13	1.2935304088191222e-11			Polr1d	0.873159	3.0735806202530403e-07	5.164666238818357e-06			Tmem165	0.876785	6.785699380417512e-16	1.1623055647348254e-14			Rora	0.464464	0.21131668610058185	1
Polr2j	0.514285	2.634394311186582e-06	3.107531529475692e-05			Borcs8	1.07125	2.084342432514067e-08	3.4532167603842604e-07			Anxa7	1.17106	7.78460491115186e-13	1.2969943436715726e-11			Manf	0.873171	3.225715285239737e-07	5.415161883968871e-06			Prpf40a	0.723583	6.8525396820504e-16	1.1726193146440985e-14			Rsbn1	0.551306	0.21148336342203056	1
Tmbim6	0.348687	2.6600245257580063e-06	3.13567448093019e-05			Ric8a	1.35943	2.191143608352749e-08	3.6267628630676843e-07			Lrmp	1.01299	7.869509502534115e-13	1.3099068780605704e-11			Snf8	0.879674	3.2303804927210206e-07	5.417853311678269e-06			Ppp1r16b	0.676524	7.362067627514503e-16	1.2585934744081315e-14			Smim14	0.651575	0.21225130325924413	1
Crebrf	0.885011	2.6659730860753863e-06	3.140594393143668e-05			Asb6	2.41203	2.196238272925945e-08	3.6317981309487543e-07			Cct5	0.908867	8.126042980935229e-13	1.3513365085025182e-11			Nfatc1	0.844514	3.249106544890402e-07	5.4440995459555654e-06			Mrps26	0.723665	7.402076652384105e-16	1.2642118174448297e-14			Abraxas2	1.26683	0.21295422329058566	1
Kdm3b	1.01177	2.708979588699269e-06	3.1848960028202575e-05			Mrps15	0.977523	2.260899900016724e-08	3.731750264076111e-07			Ndufb8	0.8941	8.300357649360333e-13	1.3790284342514716e-11			Comt	1.37089	3.3001918416046747e-07	5.524464942795943e-06			Rpa1	0.839968	7.888190932100766e-16	1.3459368404299994e-14			Ndufaf8	0.531476	0.21312183264409257	1
Gm12185	1.49603	2.7251513350699915e-06	3.201781389291396e-05			Upf3a	2.02897	2.260899900016724e-08	3.731750264076111e-07			Ifi206	1.00297	8.311607884122598e-13	1.3796021566760343e-11			St13	0.93242	3.304960990520757e-07	5.5272192595722375e-06			Nfyb	0.948629	8.043996040238783e-16	1.3711990937956168e-14			Cenpb	0.712887	0.2141631364514741	1
Nrbp1	0.616673	2.7378499337717555e-06	3.214566471676008e-05			Leprot	2.15116	2.2819791546686037e-08	3.763032540792756e-07			Hnrnpf	0.756274	8.368083942606435e-13	1.3876745761994213e-11			Mcm7	1.70369	3.311648977988743e-07	5.533174411381758e-06			Glrx5	0.741448	8.0552402822348e-16	1.3717942401719206e-14			Gm12253	2.53359	0.2147357294833675	1
Ptp4a2	0.414014	2.7629041023845823e-06	3.241831908991565e-05			Eef1akmt1	1.6698	2.35181250287103e-08	3.8709739930976747e-07			Sae1	0.915067	8.532077701946277e-13	1.4135447833168298e-11			Yy1	1.03134	3.4293415112479134e-07	5.722316913234617e-06			Tm6sf1	0.787916	8.192815114876961e-16	1.3938814484868552e-14			Psme4	0.819703	0.21480316585325188	1
5830432E09Rik	1.5267	2.84361404802158e-06	3.334321203823316e-05			Vamp8	0.956227	2.4462691461517544e-08	4.0227031851309614e-07			Aagab	1.54384	9.043217400715876e-13	1.4968258997966953e-11			Mrps12	0.982215	3.431320359976223e-07	5.722316913234617e-06			Sdf2	0.943757	8.28051417646691e-16	1.4074487784669116e-14			Cdyl2	1.1516	0.21493808438617734	1
Krcc1	0.655872	2.916830531683431e-06	3.417907246861366e-05			Slc44a2	0.944313	2.457620840537272e-08	4.0376177486041314e-07			Chd9	1.2639	9.112779352094003e-13	1.5069300734201055e-11			Pdap1	0.985366	3.4801479025376574e-07	5.7982803189737575e-06			Ociad1	0.703005	8.398397905893281e-16	1.4261156674364274e-14			Ppp1r15a	0.212716	0.2160196318209675	1
Ptpn2	0.592209	2.95712698382883e-06	3.462832882320802e-05			Nod1	1.69013	2.4690236521863835e-08	4.0525885437649226e-07			Polr2i	1.16567	9.532725066851035e-13	1.574902309363793e-11			Hmbs	2.35063	3.486172675167716e-07	5.802854121770232e-06			Pigx	0.750901	8.594056975946558e-16	1.457940979217626e-14			Gm11290	1.42302	0.21686731325693298	1
Vta1	0.636318	2.986869012409481e-06	3.495347903807762e-05			Ikzf3	1.02036	2.544403383930575e-08	4.1724442516466724e-07			Mrpl27	1.26061	9.949237900485432e-13	1.6421811139103472e-11			Tiprl	0.874632	3.535753244322153e-07	5.879851306864302e-06			Emc10	0.680144	8.63613417254257e-16	1.463675843380922e-14			Smarcb1	0.570086	0.21707111245124278	1
Smim4	0.919136	3.143420761105737e-06	3.6688447854224875e-05			Psmd2	1.06746	2.6189874427937603e-08	4.2907744271104436e-07			Ier3ip1	1.04659	1.02906327956725e-12	1.6969474062127607e-11			Maea	1.09324	3.55925980833177e-07	5.913384323814304e-06			Psmd6	0.87709	8.809553963666212e-16	1.4916387352450713e-14			Tubgcp2	0.955198	0.21771738539861263	1
Pttg1	0.497924	3.1949695349849627e-06	3.723020829754336e-05			Anp32b	1.04975	2.768181066784282e-08	4.531007936695753e-07			Xdh	1.93722	1.051040563759894e-12	1.731574649456943e-11			Tmem33	1.16929	3.564389854071122e-07	5.9163521649094215e-06			Cfap20	1.13338	9.0146451486085e-16	1.5249056525762794e-14			Mprip	0.997149	0.21788768691512084	1
Pkn1	0.595833	3.225810262082409e-06	3.7526289794402464e-05			Epn1	1.08201	2.942497225727622e-08	4.811880398523526e-07			Pabpc1	0.678421	1.0667459963819209e-12	1.7558142939517868e-11			Tmem128	0.84443	3.5757010880821926e-07	5.929564672214275e-06			Hnrnpul1	0.781639	9.084048648034924e-16	1.5351781927252143e-14			Snrk	1.04759	0.2179558343276201	1
Phf23	1.13342	3.2653656179352288e-06	3.796148439142309e-05			Aph1a	1.0833	3.04583893710985e-08	4.976276468441521e-07			Pnpla2	1.04787	1.0909818918775607e-12	1.794036579449959e-11			Sec13	0.895587	3.8005896884314564e-07	6.296594938867621e-06			Ube2n	1.11404	9.471982302567042e-16	1.5992104471528744e-14			Smim19	0.66823	0.2182285771835346	1
Cetn3	0.720289	3.273815746650479e-06	3.8034731333705565e-05			Washc3	1.67235	3.120264199748739e-08	5.088475092198544e-07			Cct8	0.915923	1.1067755820240857e-12	1.8166314608844314e-11			Actr2	0.854113	3.827992385590553e-07	6.336061484624813e-06			Ddx39	0.756762	9.59485423936745e-16	1.6184113528252398e-14			Atrx	0.304727	0.21829680120485884	1
Scamp3	0.493143	3.2798643888447474e-06	3.8080000325603e-05			Glod4	1.48197	3.308431175031305e-08	5.390366594015093e-07			Rgs3	1.03795	1.1132556653702676e-12	1.825574211590502e-11			Ppil1	1.4369	3.857801439487028e-07	6.37943352058724e-06			Clta	0.698723	9.727761498162746e-16	1.639266780461825e-14			Rusc1	1.26331	0.21925354718954138	1
Osbpl8	0.746262	3.2847110180645892e-06	3.811126344500645e-05			Lamtor3	1.8415	3.361981309345328e-08	5.472575647429277e-07			Lin37	1.43582	1.1334287930036238e-12	1.8569341725376035e-11			H2-Q5	1.15771	4.0414155439101904e-07	6.670597633763704e-06			Uqcrb	0.726399	9.74301743650397e-16	1.640275456912476e-14			Psmd9	0.598638	0.21928777228332486	1
Ide	0.797519	3.3427923648044893e-06	3.87597431866649e-05			Cdc123	1.2065	3.377435142390315e-08	5.492678070721896e-07			Trip12	0.956207	1.137506252062824e-12	1.861890437002739e-11			Prpf19	1.06299	4.217718743685624e-07	6.9551086161019045e-06			Cpsf6	0.832318	9.990342499600771e-16	1.680314830683803e-14			Mon2	0.752393	0.21932200121265322	1
Card6	1.6735	3.384345893801924e-06	3.9215858706569254e-05			Mrtfa	1.16624	3.663485601036225e-08	5.952407183171255e-07			A930005H10Rik	1.36064	1.1555150287679425e-12	1.8896194934399238e-11			Atp6ap1	1.05213	4.284653660907671e-07	7.058907064813811e-06			Ift20	0.767086	1.0476325934484186e-15	1.7603809219825565e-14			Enox2	1.42496	0.22000738548657783	1
Glul	0.764831	3.423870154106291e-06	3.964787860389837e-05			Azi2	1.09828	3.6676776643615e-08	5.953751247083705e-07			Emc2	1.07301	1.1695983990200762e-12	1.9108840325264292e-11			Nudcd2	1.40144	4.454594875076196e-07	7.332055973916113e-06			Nsmaf	0.878423	1.0879169104290292e-15	1.826337932934653e-14			Rpa1	0.496367	0.22072869150251972	1
A130071D04Rik	1.31993	3.430816450341651e-06	3.970233242141607e-05			Vdac2	1.08004	3.671874379749547e-08	5.955100391868788e-07			Anxa5	1.00609	1.1796097480620026e-12	1.9254626275100623e-11			Dera	1.36741	4.615194213648022e-07	7.589335168800009e-06			Diaph1	0.703259	1.1222922530101474e-15	1.8822596326788197e-14			Acox1	1.65631	0.22100392029938198	1
mt-Rnr2	0.192065	3.5139394081092572e-06	4.06111325193241e-05			Usp4	1.26495	3.7396585958604674e-08	6.05393588244786e-07			Ak2	0.858829	1.1934458711885722e-12	1.9462517276323133e-11			Carnmt1	1.53508	4.64029041947237e-07	7.616447002054185e-06			Crem	0.755693	1.166212168374118e-15	1.95406800257686e-14			Klf9	1.60315	0.22107276592309077	1
1110008P14Rik	0.474938	3.534694690815892e-06	4.082433933374438e-05			Nsmaf	1.2106	3.7696943503210894e-08	6.096980972082391e-07			Mvb12a	0.821477	1.2303899715598505e-12	2.004651948138121e-11			Tceal9	1.22151	4.648242847573048e-07	7.622429003239807e-06			Slc2a1	0.754816	1.1961514052113937e-15	2.002337082668912e-14			Ddx39b	0.253068	0.22124494723770238	1
Mff	0.591539	3.6169020150198047e-06	4.1746552024631725e-05			Oip5os1	1.3031	3.799963997878935e-08	6.140325386161633e-07			Mdp1	0.857781	1.2442525767733815e-12	2.025325792645513e-11			Plk4	4.04123	4.797755874752214e-07	7.860323374802377e-06			Snx6	0.746262	1.229191388272761e-15	2.0557006071926497e-14			Hk1	0.569253	0.22141722464560476	1
Synrg	0.805808	3.709787340716608e-06	4.276285160041672e-05			Pstk	2.38471	3.9865931368050575e-08	6.424296808982577e-07			Mrpl44	2.23121	1.2453681826598384e-12	2.025325792645513e-11			Nudc	0.952696	4.811450991327855e-07	7.875468440384373e-06			Cmc2	1.57017	1.249618599263445e-15	2.0878896596192063e-14			Fam241a	0.381346	0.22200368684926397	1
Chd9	0.761512	3.7882393610254643e-06	4.361034954715977e-05			Eif3d	0.934661	3.9865931368050575e-08	6.424296808982577e-07			Zbtb32	3.83102	1.267319717818207e-12	2.0591326985376817e-11			Vgll4	0.800006	4.82105999844691e-07	7.883903476203292e-06			Cnn2	0.52556	1.3045335303120583e-15	2.1775864420133547e-14			Kdm2a	0.481249	0.22200368684926397	1
Chmp5	0.582551	3.7924121647992793e-06	4.363000054873761e-05			Filip1l	1.10006	4.0277261382204855e-08	6.484675731544428e-07			Timm23	0.893127	1.2701613318502664e-12	2.0618563858494142e-11			Tomm70a	1.23972	4.977344505586493e-07	8.131960635442974e-06			Uchl5	1.01001	1.3070235634291983e-15	2.1796866099261297e-14			Tcea1	0.421852	0.22203821924081057	1
Atf7ip	0.557639	3.8301661965025285e-06	4.403571194341503e-05			Tma7	1.02886	4.055376451820555e-08	6.523257358046627e-07			Plgrkt	0.856634	1.2730091975437512e-12	2.0626945733827046e-11			Usp1	1.07402	5.057307817977259e-07	8.254981967831146e-06			Nudt5	1.44572	1.362768104677307e-15	2.2705102489793096e-14			Khdrbs1	0.237128	0.2238392080466236	1
Ddx52	0.719076	3.8988902508036505e-06	4.479672993358428e-05			Anp32a	1.05115	4.097197332475047e-08	6.584542198075703e-07			Adamts10	1.39645	1.2730091975437512e-12	2.0626945733827046e-11			Arfrp1	1.20107	5.086165254342119e-07	8.294433918002714e-06			Atp5c1	0.663514	1.4526877355011331e-15	2.4180486163647272e-14			Aamdc	1.22465	0.22474360944793859	1
Lpin1	0.99858	3.913206390258968e-06	4.493204014876196e-05			Tcp1	0.996208	4.101869829122065e-08	6.586069397140274e-07			Srpk1	0.852122	1.277006737977676e-12	2.0672787943071364e-11			Acsl5	1.14357	5.252216780062897e-07	8.557341041108e-06			Rexo2	0.70944	1.5441675576972023e-15	2.5679042073208923e-14			Zfp395	1.2565	0.2248829795356686	1
Dus2	1.36581	3.965162827096163e-06	4.549908629224352e-05			Atp6v1d	0.989493	4.130013501412212e-08	6.625245593289908e-07			Psmd4	0.897892	1.2936996039248313e-12	2.0923876409365596e-11			Stoml2	0.974595	5.423489668986622e-07	8.82826368013333e-06			Timm23	0.698007	1.6274795022408277e-15	2.7039081983708175e-14			Usp9x	0.520435	0.22502241135783152	1
Pym1	0.979568	4.100961454241661e-06	4.699638081046111e-05			Psap	1.04833	4.37691540754486e-08	7.014958443940105e-07			Bax	0.853923	1.3699727660570304e-12	2.2137258559464015e-11			Acaa1a	0.885999	5.441991073921994e-07	8.85023805716689e-06			Coa3	0.714716	1.6849792935316269e-15	2.796812722302871e-14			Hdac7	0.51505	0.22509215042206698	1
Ikbkb	0.803272	4.120506116048606e-06	4.718979625719354e-05			Mapre2	0.928046	4.472508902381861e-08	7.161680770927117e-07			Krcc1	1.00242	1.3718123298370815e-12	2.2146758543920914e-11			Mrpl36	0.937483	5.477622336918446e-07	8.900004557340219e-06			Zcrb1	0.704202	1.8684643462571595e-15	3.098463743455874e-14			Jmjd1c	0.434567	0.22512702574295274	1
Htatip2	0.718809	4.289495451560401e-06	4.9093358680407335e-05			Cyb5a	0.988385	4.4979996011056e-08	7.195985980285938e-07			H2-M3	0.993473	1.3761140756686214e-12	2.219595483580728e-11			Ipo5	1.6465	5.568476723838625e-07	9.039323591889965e-06			Timm50	0.93039	1.888870079856797e-15	3.1293695873582555e-14			Inpp4a	1.87136	0.22523167486232298	1
Gm28935	1.53963	4.300471108488134e-06	4.918715953043894e-05			Mrpl35	1.61767	4.57531964367725e-08	7.31307188574754e-07			Rab27a	1.86028	1.4255894164282917e-12	2.2962380285597314e-11			Cenpm	4.94682	5.625598014748296e-07	9.123678393488207e-06			Trappc1	1.02357	1.958149741155937e-15	3.241113332087292e-14			Atpif1	0.511739	0.2259302235833135	1
Lcp2	0.445899	4.322503203711987e-06	4.9407216851731196e-05			Rpp25l	1.60193	4.669805448243767e-08	7.457358989280254e-07			Syf2	0.855874	1.4262267397915367e-12	2.2962380285597314e-11			H2az2	0.863436	5.712340432627967e-07	9.255874690010921e-06			Lin54	1.59142	2.112647798011991e-15	3.4935691717779596e-14			Dync1h1	0.543779	0.2260001634123553	1
Pnkp	0.754872	4.4246060148712665e-06	5.054162609885874e-05			Baiap3	1.07474	4.733843939372724e-08	7.552807453855814e-07			Acsl5	1.06414	1.5608662310846913e-12	2.5084438776396484e-11			Psma3	0.827977	5.759455037447101e-07	9.315155158371938e-06			Lclat1	2.16432	2.230292631289323e-15	3.684668330348579e-14			Tmc6	0.675236	0.22607011869246152	1
Mcrs1	0.802055	4.47733575791721e-06	5.111095412941104e-05			Lair1	4.59565	4.76077716343259e-08	7.588936137817681e-07			Pstpip1	0.850789	1.576262228106152e-12	2.530887827959188e-11			Stt3a	0.978865	5.943275267242963e-07	9.603681514027122e-06			Etfa	0.780739	2.2534216458057326e-15	3.719406959037932e-14			Supt6	0.603673	0.22659527590524886	1
Uqcrc2	0.449226	4.493681050133516e-06	5.126446969765469e-05			Mydgf	1.26532	4.777008335479132e-08	7.607955489466045e-07			Cstb	0.86921	1.6103724800276788e-12	2.583311936682661e-11			Ndufv1	0.931929	5.976991857331723e-07	9.649351635367473e-06			Pdk3	1.59757	2.323436502789081e-15	3.8313965964911456e-14			Asxl2	0.541885	0.2270511155814683	1
Ndufa6	0.305751	4.5762686936419014e-06	5.2173001459600395e-05			mt-Co1	0.475484	4.826024358068353e-08	7.679107463278906e-07			Itpa	1.80172	1.6269725844683442e-12	2.6075772563027975e-11			Cyb5b	1.06563	6.065520120901598e-07	9.783346674497072e-06			Fnbp1	0.693511	2.3980629136326864e-15	3.950775157711057e-14			Srrm1	0.219089	0.22712130275721243	1
Otud5	0.644436	4.613066111562671e-06	5.2558655362517646e-05			Ndufc2	1.04074	4.864484641454928e-08	7.733350516253684e-07			Mplkip	1.18353	1.6621588733575065e-12	2.661560100016988e-11			H2-T-ps	3.12904	6.1033536659469e-07	9.835404350206235e-06			Srrt	1.22662	2.466564059674085e-15	4.059849718313791e-14			Ctdsp2	1.03157	0.22715640214563682	1
Rtn4rl1	3.69166	4.61894631703355e-06	5.259178644375266e-05			Gtf2a2	1.2936	4.89213799882087e-08	7.77033121643954e-07			Plaa	0.98003	1.6658667630754554e-12	2.66508557919142e-11			Exosc8	0.896376	6.160530789759009e-07	9.915094470023114e-06			C1qtnf6	3.04083	2.478024933566725e-15	4.0749231574841663e-14			Nfyc	0.949405	0.2276481997018689	1
Xrcc4	1.16323	4.640850005278892e-06	5.277326477725239e-05			Ppp1cc	0.986786	4.914370339741255e-08	7.798642940931099e-07			Copb2	0.902014	1.6822781097073438e-12	2.6889095639712507e-11			Aurkb	27.9313	6.164012612764454e-07	9.915094470023114e-06			Med30	0.722686	2.5391692630658163e-15	4.1715934021064585e-14			Ccdc171	1.67829	0.22799994793929235	1
Slc35c1	1.22602	4.66285317247605e-06	5.2989418133456154e-05			Zmiz1	1.22758	4.931108833083768e-08	7.818193520840878e-07			Idh3b	0.862908	1.689037464069567e-12	2.697276975563801e-11			Ndufb2	0.842428	6.244620044259619e-07	1.0035631885842842e-05			Prpf19	0.811194	2.5942214046598944e-15	4.2580847434185684e-14			Prpf40a	0.285412	0.22838731803834933	1
Mrps24	0.432251	4.722590270369943e-06	5.363383327594722e-05			Unc119	1.6506	5.095789430445389e-08	8.072058924109285e-07			Ubxn6	1.03351	1.7217016705688734e-12	2.746960266821068e-11			Hip1r	1.22774	6.308411856841961e-07	1.0128950943281458e-05			Cbx4	0.672818	2.7251073805041696e-15	4.468772010254011e-14			Celf1	0.568146	0.2287751566337971	1
Zfp277	0.917834	4.7900178895153025e-06	5.436470592500562e-05			Dhx16	1.73812	5.230176568749402e-08	8.270129062328142e-07			Arrb2	0.885654	1.7433036917107229e-12	2.7776555456228483e-11			Cdc123	1.05923	6.428811615840549e-07	1.0312909585737324e-05			Ppp1r11	0.70152	2.8119370001337066e-15	4.606890118552389e-14			Slc12a7	0.91595	0.2288810121285897	1
Dpp4	0.790283	4.8153214989389895e-06	5.461685807835031e-05			Eif3m	1.01703	5.230176568749402e-08	8.270129062328142e-07			Cry1	2.38147	1.7440800899666466e-12	2.7776555456228483e-11			Ndufc1	0.836298	6.665014598819931e-07	1.0682134810826074e-05			Dera	1.05495	2.8527000025628146e-15	4.669350031946942e-14			Noct	1.64026	0.22895160182681984	1
Stx8	0.624726	4.880470795213259e-06	5.532033968642114e-05			Sap18	1.00843	5.2479565678204743e-08	8.290834242054953e-07			Ptpn1	0.853803	1.7495243836670265e-12	2.7838205435795293e-11			Ppp4c	0.85749	6.706445338771556e-07	1.0738809395857367e-05			Runx3	0.689585	2.858080918536584e-15	4.673833990072673e-14			Txlng	1.09314	0.22923411558946527	1
Elk4	1.09252	4.939288433196612e-06	5.5915399575803484e-05			Limk2	2.30431	5.3619311869873305e-08	8.463337236623892e-07			Sp140	1.40931	1.7667437853241694e-12	2.808694028528828e-11			Emc7	0.860441	6.744324921386363e-07	1.07897002856248e-05			Edem1	0.800529	2.97902218728388e-15	4.867111595734162e-14			Fxr1	0.66829	0.22955224001557029	1
Atp6v0a2	0.736409	5.021499735831238e-06	5.680972910856645e-05			Nabp2	1.01295	5.597121082460231e-08	8.826689878168566e-07			Nrros	1.25807	1.8153627878254005e-12	2.8833957960307573e-11			Sf3b4	0.997699	6.780501434959378e-07	1.0837777090349706e-05			E2f4	0.671429	3.0366873703447765e-15	4.956747816501889e-14			Chd2	0.38888	0.22969372942511979	1
Aph1a	0.542816	5.062636324835872e-06	5.7238522128847234e-05			Ahsa1	1.05956	5.9018685039736323e-08	9.290717198337139e-07			Cript	0.87436	1.9535455054230976e-12	3.1000927509377836e-11			Fen1	1.55255	6.981857172973398e-07	1.1139493310964048e-05			Romo1	0.68786	3.148864405466607e-15	5.130387365591726e-14			Jmjd6	0.751309	0.22997689433555069	1
Dctn6	0.558857	5.131915380926831e-06	5.791078491716796e-05			Psmd11	1.05338	5.921856986252622e-08	9.313896667978123e-07			Acaa2	0.944006	1.973608930499585e-12	3.129125126904987e-11			Cstb	0.791498	7.007428115108844e-07	1.1170219195381613e-05			Gars	0.74881	3.1645232352315983e-15	5.1511567731543605e-14			Sema4d	0.260287	0.23004772433826126	1
Ap1s2	0.890294	5.233274049698046e-06	5.89417893286806e-05			Mrps18c	1.01877	6.002468889572378e-08	9.432298803915956e-07			Chmp6	1.27341	2.0206147178294137e-12	3.200783958574185e-11			Mrpl34	0.934862	7.015314235039513e-07	1.1172724579188942e-05			Trir	0.715711	3.2329002937238022e-15	5.2576229592967796e-14			Zfp683	1.99925	0.23036665132793843	1
Gramd4	1.64127	5.319201161999331e-06	5.987146651425965e-05			Snf8	1.0156	6.04998244527631e-08	9.498526121270543e-07			Esco1	1.14506	2.0269045530578553e-12	3.2078755958681294e-11			H2ac4	27.888	7.052890230509916e-07	1.1222467602395905e-05			Cct4	0.728926	3.2561998899989437e-15	5.290652052675969e-14			Heca	0.421022	0.23043756666015258	1
Hmox2	0.60135	5.444722472728124e-06	6.124533975362455e-05			Psmc1	1.59747	6.236685917920046e-08	9.782971687205433e-07			Plekhj1	0.88871	2.0413535249743764e-12	3.227856056380394e-11			Mpdu1	1.0253	7.106621456360551e-07	1.1297804137362408e-05			Srgap3	2.78969	3.573956609496963e-15	5.801613600774245e-14			Dcaf8	0.53151	0.23050849751018876	1
Tbc1d17	1.23965	5.45752803310911e-06	6.135038184106263e-05			Zc3h14	1.77065	6.364243390799173e-08	9.97421811840572e-07			Glrx2	1.04805	2.06504886618961e-12	3.262408449853479e-11			Arid5a	0.819581	7.223380907914611e-07	1.147311506145791e-05			Hikeshi	0.869496	3.73994343875843e-15	6.065495802510692e-14			Zfp398	1.10463	0.23065040576786378	1
Mocs2	1.06034	5.469374138011257e-06	6.14445117447436e-05			Rsu1	1.30978	6.400122258139569e-08	1.0021571967745268e-06			Map4k1	1.10031	2.068718168926587e-12	3.265289855574222e-11			Rtcb	0.871217	7.317295259610441e-07	1.1601453613221071e-05			Hat1	1.07128	3.772624189055484e-15	6.112894908530012e-14			Ppp2r2c	6.01674	0.23082787839610963	1
Osbpl5	1.70275	5.541970035744087e-06	6.218111465596442e-05			Zdhhc3	1.20729	6.414528607217755e-08	1.0035249264023955e-06			Gsk3a	0.870182	2.082535098722804e-12	3.284168987237192e-11			Ccl3	0.953138	7.498142165620277e-07	1.1877540508369309e-05			Pfkl	1.13602	3.7945673896850174e-15	6.142824830108572e-14			Ggt5	5.85338	0.2310409736202873	1
Lamb3	1.07841	5.554994460095048e-06	6.228775156965892e-05			Pstpip1	0.963689	6.472468810390636e-08	1.0116949039845577e-06			Dhrs7	1.06566	2.1076340398775286e-12	3.319308300793681e-11			Creld2	1.37999	7.512878765056633e-07	1.1890239433713065e-05			Rab5if	0.693709	4.317739334399792e-15	6.976993587476704e-14			Mirt1	0.746685	0.23107650307599648	1
Ino80b	0.873555	5.569053531354832e-06	6.240584748815224e-05			Rap1gds1	1.38976	6.619546296913101e-08	1.0337709812672588e-06			Trip4	1.67963	2.108569306031478e-12	3.319308300793681e-11			Sar1a	0.938502	7.589108792443698e-07	1.2000151114700516e-05			Cdc42	0.537727	4.404582596904527e-15	7.110828874966123e-14			Dexi	0.84125	0.23128976133201473	1
Hnrnpk	0.383024	5.6408790899451155e-06	6.317070545410688e-05			BC031181	0.913617	6.656818541413591e-08	1.0386750200332635e-06			Acsbg1	1.53272	2.11512757715734e-12	3.326672653353064e-11			Arpc1b	0.570966	7.601886023233252e-07	1.2009622437061533e-05			Ggh	1.19161	4.4165914720583834e-15	7.123716454567095e-14			Dcaf5	0.698313	0.2313964428726415	1
Pik3c3	1.03398	5.658207874245076e-06	6.332468698728171e-05			Pin4	2.20176	6.739534500783643e-08	1.050654832219082e-06			Cndp2	1.23349	2.137765333582608e-12	3.359291279965424e-11			Ube2i	0.832194	7.672532058661542e-07	1.2110417684741956e-05			Acbd6	0.719757	4.5046250742313924e-15	7.25909253765485e-14			Khdc4	0.573584	0.2320016318020034	1
Dcaf8	0.714065	5.881810992891831e-06	6.570250234105307e-05			Gm11346	2.82185	6.762265647930335e-08	1.0532704962542196e-06			Atxn10	0.896865	2.144412660800514e-12	3.3667469050758023e-11			Atp6v0c	0.805242	7.685444558040405e-07	1.2112588687755297e-05			Gtf3a	0.874381	4.562460507660595e-15	7.345602931987858e-14			Ap3m2	1.36563	0.2326079435237539	1
Dpy19l1	1.00337	5.881810992891831e-06	6.570250234105307e-05			Map1lc3b	1.00414	6.777460987864559e-08	1.054708836581139e-06			Tmed10	0.909151	2.262572944255977e-12	3.549110432239827e-11			Racgap1	1.87491	7.687598675454503e-07	1.2112588687755297e-05			Tial1	0.934256	4.617884677769155e-15	7.428077408040675e-14			Akna	0.326712	0.2335016193899766	1
Zmiz1	0.669415	6.018923204350606e-06	6.719168907115434e-05			Tex261	1.08047	6.853935195667091e-08	1.0656724899132996e-06			Senp7	1.13296	2.334855227348628e-12	3.659249636200764e-11			Ncor2	1.32291	7.752493318546295e-07	1.219995533966805e-05			Ero1l	1.33322	4.9042699016002015e-15	7.881575989002178e-14			Cdc5l	0.597852	0.23389560695215372	1
Rab1b	0.414858	6.033018525596151e-06	6.730657616134823e-05			Cntrl	1.06938	6.86933002741708e-08	1.0671284065418597e-06			2610001J05Rik	1.77319	2.3818355208777217e-12	3.729575018266408e-11			Cuta	0.797324	7.756838339056493e-07	1.219995533966805e-05			Fdft1	2.35679	4.966309058092036e-15	7.974035614689699e-14			Fam204a	0.449703	0.2339672916423844	1
3110040N11Rik	0.786432	6.075494276121342e-06	6.773774147554571e-05			Nckap1l	1.21237	6.931244994496015e-08	1.0758021836194078e-06			Asrgl1	1.16289	2.399823864130545e-12	3.7544194033533034e-11			Mrpl24	0.929296	8.071403555634092e-07	1.2672175200833152e-05			Airn	1.34534	5.12132791904605e-15	8.215482883010046e-14			Fbxw11	0.828352	0.2342900654171607	1
Cd53	0.393223	6.111658683784813e-06	6.809804077511868e-05			Tent2	1.53227	7.232799316600316e-08	1.120640552608809e-06			Mat2b	0.839751	2.516142185077733e-12	3.932916945473976e-11			Cdkn1a	1.48619	8.180487390394981e-07	1.2832051762912126e-05			Inpp4b	0.66839	5.3008599376475e-15	8.495780410936129e-14			Tmem9b	0.374672	0.2346849949501597	1
Sbk1	3.58391	6.256138887185665e-06	6.962020218230386e-05			Amfr	1.50835	7.265271314098039e-08	1.1246868821666729e-06			Leprot	1.52061	2.607856384109502e-12	4.0726752745307617e-11			Srp72	0.77632	8.242469583359657e-07	1.291782611230875e-05			Slc35b2	0.847665	5.350559041251582e-15	8.567673454833077e-14			Acsbg1	0.792804	0.23486466414370233	1
Hypk	1.35041	6.385521420085093e-06	7.101534632745797e-05			Pou2f2	1.84743	7.297884495240341e-08	1.1287479742900576e-06			Map2k2	0.875659	2.6496631650301787e-12	4.134315700356612e-11			Pdcl3	1.03049	8.393546666773279e-07	1.3123401635194967e-05			Lrrfip1	0.67351	5.422748553880042e-15	8.675417080682952e-14			Fam91a1	1.11772	0.2352602791597962	1
Gm34794	2.12818	6.436140068081715e-06	7.153333063105394e-05			Rwdd1	0.967485	7.306059919861169e-08	1.129025539056974e-06			Rap1gds1	1.18471	2.6826333073351094e-12	4.1820716951530775e-11			Hopx	0.748344	8.393546666773279e-07	1.3123401635194967e-05			Mrpl28	0.89456	5.512698658455089e-15	8.811354115872119e-14			Wbp11	0.60602	0.2352602791597962	1
Ppp1r35	0.724695	6.494127258598601e-06	7.213250955030988e-05			Mir142hg	0.998453	7.388303567973114e-08	1.1407385980079953e-06			Pet100	1.08743	2.696886222792707e-12	4.2005902135646265e-11			Tsn	0.825599	8.395891630519217e-07	1.3123401635194967e-05			Capza1	0.687212	5.666210273549221e-15	9.048549149835732e-14			Gsn	1.42733	0.2356923968927901	1
Ube4a	1.28758	6.533843695586893e-06	7.248265225687429e-05			Idh3a	1.04159	7.530179984681505e-08	1.1616303805488626e-06			Nfyb	1.20192	2.7876644189714637e-12	4.33435274422505e-11			Atp5j	0.799716	8.440566002304247e-07	1.318158648232757e-05			Rtn4	0.645738	5.707658966885663e-15	9.106520988284482e-14			St3gal3	1.56664	0.23601685353382473	1
Casp1	1.14525	6.538531466253494e-06	7.24892078721111e-05			Rnf13	1.55048	7.648997369495048e-08	1.1789317025770506e-06			Tes	0.885631	2.7876644189714637e-12	4.33435274422505e-11			Eif4e	1.30584	8.564006436996787e-07	1.336256877391721e-05			Anapc15	1.62672	5.737725582838536e-15	9.146244726373429e-14			Crebzf	0.853309	0.2364860707075972	1
Polr1d	0.37049	6.552614092145457e-06	7.259984580239306e-05			Lman2	1.00986	7.87449326236934e-08	1.2126308423356232e-06			Ogt	0.987854	2.9095259030624957e-12	4.517882001455037e-11			Uchl5	1.26816	8.619157937796069e-07	1.3436773616860234e-05			Asna1	0.832974	6.054270431022802e-15	9.642147705357106e-14			Det1	1.57841	0.23789767847290888	1
Ldah	0.885422	6.623463584433928e-06	7.33389015412853e-05			Ap1s1	1.53446	7.883293509536161e-08	1.212930394415068e-06			Cetn3	1.10978	2.9146617049285353e-12	4.5198969506578005e-11			Mettl9	1.65956	8.664975697042499e-07	1.3496309857699822e-05			H2ac20	1.49078	6.132680020075973e-15	9.758241031944628e-14			Fnip1	0.764498	0.23818797299505878	1
Dapk3	0.642305	6.746800623127237e-06	7.461118139100834e-05			Arhgef1	1.00574	8.206523298945233e-08	1.2604706879473694e-06			Ube2r2	0.994968	3.1138058539846046e-12	4.824490436112399e-11			Hsph1	1.35212	9.070325307741169e-07	1.4115245030358155e-05			Ndufa9	0.749748	6.2765565333201895e-15	9.978202273186652e-14			Pard6a	2.07187	0.23836953401886374	1
Ctps2	0.946502	6.7601016312507094e-06	7.471157917760778e-05			Jtb	1.02009	8.206523298945233e-08	1.2604706879473694e-06			Eid1	1.48071	3.1985542114711004e-12	4.951462661222192e-11			Exosc3	0.814002	9.47017057555572e-07	1.4724534109304297e-05			Sfpq	0.725426	6.787820873876114e-15	1.078130184401831e-13			Pi4k2a	0.70468	0.23851485315932008	1
Cul3	0.576608	6.936554037478449e-06	7.656605560770037e-05			Tmem179b	0.973658	8.289314548472405e-08	1.272082668002348e-06			Cpsf6	1.07485	3.2539185599680073e-12	5.0327652972092585e-11			Eif3a	0.856554	9.586732893954636e-07	1.4892682337632426e-05			Luc7l3	0.878762	7.261138432130099e-15	1.1522742907453807e-13			Scp2	0.619164	0.23851485315932008	1
Heca	0.82491	7.1250393982242075e-06	7.845080716377046e-05			Atp6v0d1	1.0136	8.438500210864416e-08	1.2938546163867848e-06			Pqlc3	1.32752	3.3734082433777815e-12	5.21302056404598e-11			Dnajc19	0.80611	9.750617667344909e-07	1.5133985000526387e-05			Dph3	0.667722	7.315281833567767e-15	1.1598261358705025e-13			Hagh	0.812721	0.23964319675702128	1
Ssr3	0.557096	7.136502915355339e-06	7.85281608111302e-05			Haao	3.14615	8.5711676112767e-08	1.313058352501558e-06			Tsr3	1.18887	3.398713623696325e-12	5.2475426577384616e-11			Chchd1	0.84585	9.911692891039538e-07	1.5370507801406973e-05			Elovl1	0.829878	7.399740516182042e-15	1.1721665952849155e-13			1810006J02Rik	1.58721	0.23978906316753446	1
Traf3ip2	1.05808	7.230138779754043e-06	7.950905877499567e-05			Copb1	0.926026	8.609442046900736e-08	1.3177808614001871e-06			Rab7	0.792502	3.4166882134552824e-12	5.270695836868157e-11			Aebp2	0.880182	1.0033480994105398e-06	1.5545745421164706e-05			Man2b2	1.37624	7.630542260347607e-15	1.2076459280374825e-13			Tuba1b	0.488004	0.2398985040441316	1
Tmem165	0.59529	7.495404073125897e-06	8.237495631670163e-05			Ift20	1.003	8.647881946041387e-08	1.3225205112640994e-06			Raly	0.904259	3.500271505445236e-12	5.3949306635320566e-11			Sfxn1	1.20895	1.0173625143173612e-06	1.574909215077112e-05			Ssr3	0.731668	7.700374677905054e-15	1.217608843171153e-13			Magef1	1.91333	0.24070214638889353	1
Sap30l	0.673053	7.502086628812422e-06	8.239721962148169e-05			Pnpla2	1.17192	8.96144123950558e-08	1.3692896484612413e-06			Cmas	0.987631	3.514138319679819e-12	5.411589506389445e-11			0610012G03Rik	0.918967	1.0304220414315893e-06	1.5936643219950963e-05			Ndufs6	0.696509	7.718581815334032e-15	1.219398095004646e-13			Rabep1	0.650665	0.24092165031730417	1
Rnf14	0.80658	7.536927853502898e-06	8.272853687337486e-05			Taf12	1.25246	9.071748012412417e-08	1.384948311748277e-06			Arpc1a	0.8621	3.529609068676475e-12	5.4306872053183954e-11			Gtf3a	1.10532	1.031279331233404e-06	1.5936643219950963e-05			Prdx5	0.725138	7.791835019062917e-15	1.2298726924825982e-13			Hira	1.93269	0.2409948496115183	1
Usp25	0.556703	7.692897457819116e-06	8.433589071787574e-05			Bin3	1.69692	9.102059095671902e-08	1.388377876196712e-06			Pttg1	0.817848	3.5327112223997017e-12	5.430737825294555e-11			Srsf6	0.821961	1.0384501596062554e-06	1.6033452987847367e-05			Utp11	1.03007	8.033310925207686e-15	1.2668574287934473e-13			Tmem229b	1.30289	0.2411046779166789	1
Pitpnm1	0.965956	7.707976945011787e-06	8.444888177401768e-05			H1f3	3.49322	9.22428689176839e-08	1.4033923668353386e-06			Ptbp3	0.866713	3.537369465995449e-12	5.4331784141773856e-11			Irak2	0.851917	1.0690951540139994e-06	1.6492214171860247e-05			Arl5a	1.17762	8.109502696099958e-15	1.277734111351671e-13			Pet100	0.627846	0.24139772568670004	1
Cd5	0.442011	7.868727043438557e-06	8.615671801151104e-05			Yeats4	1.27249	9.22428689176839e-08	1.4033923668353386e-06			Akirin1	0.956977	3.5811378425811833e-12	5.495633389994055e-11			Glrx2	0.940078	1.1015229516499865e-06	1.6977654273950228e-05			Eif3g	0.666743	8.412938808420996e-15	1.3243642284359527e-13			Cd68	1.81995	0.24150768321781702	1
Panx1	0.673202	7.879930602844834e-06	8.622603097509987e-05			Usp25	0.984017	9.22428689176839e-08	1.4033923668353386e-06			Smim20	1.07395	3.71728422802969e-12	5.6996210685231657e-11			1700123O20Rik	1.28176	1.1137717904585383e-06	1.713658961771598e-05			Mrps17	0.818868	8.762877165176649e-15	1.3782253205389832e-13			Slc35b3	0.818276	0.24257242383749555	1
Cybc1	0.833571	7.995649814374316e-06	8.743821249415274e-05			Phf21a	1.16814	9.348103014508546e-08	1.421008030401325e-06			Psmc4	0.893502	3.826485929743087e-12	5.861977665876553e-11			C1qtnf6	27.747	1.1242862617565664e-06	1.7283337198540998e-05			Emc2	0.779064	8.980884300101375e-15	1.4112590302486122e-13			Trpm7	0.524907	0.24257242383749555	1
Entr1	0.660608	8.012719996770778e-06	8.757076443660418e-05			Ubl4a	1.89236	9.368894849922795e-08	1.4229461414123085e-06			Phf14	0.97183	3.914733215263997e-12	5.99198006149491e-11			Coro7	1.36252	1.1267741006093039e-06	1.7306545951546026e-05			Pmvk	2.30207	9.182575744668163e-15	1.4416725397174667e-13			AI467606	0.715641	0.24279312650982754	1
Daxx	0.847824	8.039819055706556e-06	8.781269035288383e-05			Acads	1.40683	9.980643551417394e-08	1.5145583790632877e-06			9930111J21Rik2	1.36447	3.9492031483749516e-12	6.039516033478512e-11			Atp6v0d1	0.878912	1.1421280978911178e-06	1.7511971026070568e-05			Pold2	1.0074	9.46321829765055e-15	1.4831017232828064e-13			Gbf1	0.662465	0.24364046117422866	1
Necap2	0.604915	8.13030209613904e-06	8.873969952068113e-05			Amdhd2	1.67269	1.0317968918064683e-07	1.5644056729754629e-06			Abcf1	0.852252	3.990960010261736e-12	6.098104181482829e-11			Mink1	1.58324	1.1538551295537394e-06	1.7676461179501182e-05			Znhit1	1.23793	9.856094051269539e-15	1.5433073287005595e-13			Lpp	0.520251	0.24389875751364865	1
Os9	0.490912	8.136079795081405e-06	8.873969952068113e-05			Acly	1.0087	1.0363771002598062e-07	1.5700048297942645e-06			Clptm1l	1.0233	4.017277538333043e-12	6.133020600799385e-11			Micu2	1.04895	1.1560867519098554e-06	1.76953278445441e-05			Psmd3	0.803954	9.997861588994901e-15	1.5641216883790963e-13			Selenom	1.8377	0.2439356726858003	1
2310001H17Rik	0.818703	8.143307438121297e-06	8.873969952068113e-05			Rpa2	0.931404	1.0421300396619426e-07	1.5773694543865194e-06			Kctd2	1.31886	4.027852123263866e-12	6.143863402502659e-11			Rgs19	0.979222	1.1583225268653197e-06	1.7714225402208268e-05			Hmbs	1.41207	1.0539180698561764e-14	1.647352149119716e-13			Chrac1	0.423762	0.24463780666122747	1
Adprh	0.511245	8.208632996004517e-06	8.938064752695625e-05			Orai2	1.51707	1.0808820250511403e-07	1.6346262009619554e-06			Cnppd1	0.816943	4.200803950825347e-12	6.402155478544677e-11			Kdelr2	0.862277	1.1973032624544704e-06	1.829454570455043e-05			Agfg1	0.652696	1.0692404866528347e-14	1.6698271112829e-13			Rfc1	0.768226	0.2456380143319542	1
Gm23935	0.883062	8.320099487035182e-06	9.053864718548617e-05			Stk16	1.32489	1.0953165093042501e-07	1.655041017560154e-06			Mrps26	0.843472	4.247025439153049e-12	6.467028237553705e-11			P4hb	0.814738	1.2085752949416318e-06	1.845084665116241e-05			Ints11	1.03273	1.1272582830713931e-14	1.7588807813637767e-13			Slc6a6	0.754371	0.2463064106001952	1
Tmx3	0.659471	8.345230036561293e-06	9.075630010259097e-05			Casp8	1.03487	1.0965277681858688e-07	1.6554575367133756e-06			Mydgf	1.04807	4.288112514300983e-12	6.518373095192578e-11			Nptn	0.811182	1.2239883041055612e-06	1.867004228693431e-05			Chmp5	0.782634	1.185587116289737e-14	1.848262417236177e-13			Nipbl	0.27157	0.2465294923594039	1
Nhsl2	7.00273	8.383805376693364e-06	9.111981101671522e-05			Ist1	1.60874	1.1013857796031567e-07	1.6613742527108486e-06			Zfp53	1.33059	4.425322517751594e-12	6.721172242840919e-11			Lrrc59	1.12407	1.2260125839102792e-06	1.8684811937733402e-05			Nt5c3b	0.785446	1.1923595862795156e-14	1.8571840246152948e-13			Stim1	0.391411	0.24675271565849644	1
Atp6ap1	0.517452	8.41657910946159e-06	9.136377347411863e-05			Mrpl57	0.992951	1.1038225896101846e-07	1.663631763250648e-06			Etfa	0.952894	4.4798364120124335e-12	6.798132544952658e-11			Rnf125	0.751515	1.2450618210322925e-06	1.8958798503739574e-05			Eif3d	0.69169	1.2040005870300198e-14	1.873666348892627e-13			Abtb2	0.716996	0.24693884321166526	1
Tbca	0.455615	8.521675791071507e-06	9.239125701422748e-05			Sap30l	1.21129	1.1074875902246974e-07	1.6677349294838975e-06			Sap30l	1.04972	4.57682408963552e-12	6.939359506599049e-11			Mrps24	0.815066	1.2581499028214543e-06	1.914162027560001e-05			Naa20	0.72828	1.2179950838574883e-14	1.8937789994529346e-13			D3Ertd751e	1.9586	0.24701332176198676	1
Pstk	0.875838	8.561030215509697e-06	9.276109530510017e-05			Unc50	1.24368	1.1087118719783252e-07	1.668158831869429e-06			Cnot8	1.15966	4.602899120981178e-12	6.972919267691864e-11			Mcts1	1.16705	1.290387219623866e-06	1.961521603438547e-05			Dgkh	0.97737	1.2805103474273278e-14	1.989231789936711e-13			Smc6	0.367273	0.24712506908552168	1
Psmb3	0.376268	8.68475092344199e-06	9.392908486514828e-05			Micu2	1.28143	1.1173185913345457e-07	1.6796801321217886e-06			Phf5a	0.871091	4.653453359911504e-12	7.043473374702664e-11			Cenpx	0.857776	1.2921618223683286e-06	1.9625331575094596e-05			Exosc3	0.675239	1.3027684753457725e-14	2.0220338072603596e-13			Ing1	0.567857	0.24731139329323948	1
Armc10	0.664528	8.6970625439006e-06	9.400477987280222e-05			Ddb1	1.01711	1.121026945858821e-07	1.6838243446541577e-06			Efhd2	0.89474	4.673827105627247e-12	7.068264684356283e-11			Rfc4	1.91382	1.3042915258066206e-06	1.979256797394712e-05			Col4a3bp	0.841691	1.395438056791601e-14	2.163968534344486e-13			Ndufs5	0.48734	0.24760971659280206	1
Chtop	0.621032	9.109611965919815e-06	9.828382568596659e-05			Cybc1	1.84788	1.123505796253295e-07	1.6861163323923495e-06			Cox5a	0.772496	4.698391045284485e-12	7.099345102926018e-11			Mta1	1.0961	1.3216024160948173e-06	2.0038074678990317e-05			Hdac7	0.826188	1.4003433043927324e-14	2.1696737677692651e-13			Psip1	0.329227	0.24775897267246982	1
Mfng	0.656194	9.177460723446114e-06	9.895550886085042e-05			Clptm1	1.26893	1.1460554466932721e-07	1.7185004299822676e-06			Pnkp	1.17447	4.752047867379888e-12	7.174294792271309e-11			Id2	0.807016	1.3270572388621407e-06	2.010355375379e-05			Sema4d	0.652866	1.4256013652926526e-14	2.206875814303429e-13			Ppp1r18	0.138249	0.2488055285435502	1
Nckap1l	0.635168	9.334361300246886e-06	0.000100464			Uba2	1.09865	1.2298334959947662e-07	1.8425634105107022e-06			Polr2m	0.934052	4.827334755349539e-12	7.28174434451447e-11			Mrto4	1.71908	1.359497663416819e-06	2.0577375240801704e-05			Fam20a	2.89447	1.4332418735175406e-14	2.216764135491203e-13			Akap11	1.14661	0.25015563730502766	1
Sumo3	1.39834	9.591421476284328e-06	0.000103168			Mgat1	1.83311	1.250309693975331e-07	1.8716564911336299e-06			Gpcpd1	1.28967	4.923089145677435e-12	7.419858547156434e-11			Spag9	0.80662	1.3628580974320508e-06	2.061060784270317e-05			Uba2	0.702674	1.5243108026743078e-14	2.355559418560629e-13			Fbxl17	0.562309	0.25049396250508316	1
Rrp36	0.90753	9.73618752353488e-06	0.000104661			Sh3gl1	0.931005	1.2837594303686315e-07	1.9201047642385943e-06			Fnta	1.21013	5.044853301926144e-12	7.596905048874994e-11			Gde1	1.84695	1.371482206109443e-06	2.0723318663450456e-05			Mtdh	0.674868	1.583402037470511e-14	2.442608164865146e-13			Zfp148	0.433492	0.25124693974498136	1
Fibp	0.756606	9.770552191228418e-06	0.000104967			Oas1a	2.84013	1.2908362932569626e-07	1.929058899737221e-06			Pten	0.844262	5.217111055014008e-12	7.849622704712403e-11			Cap1	0.825006	1.3760025514133075e-06	2.0773881522787596e-05			Ormdl2	1.12406	1.6370880358129185e-14	2.5210300875260033e-13			Gm11084	1.13843	0.2515862942257593	1
Ndufb1-ps	0.433284	9.834432489650044e-06	0.000105525			Lsm6	0.933768	1.3224253969346807e-07	1.974598731929303e-06			Prkd2	0.995966	5.3181188575439854e-12	7.994799920593312e-11			Arl6ip5	0.810665	1.4126847327759918e-06	2.1309500137884397e-05			Csnk1d	0.707993	1.640365537218255e-14	2.523880679612157e-13			Cdyl	0.945036	0.25188821094432223	1
Spryd3	0.894856	9.84482897515421e-06	0.000105572			Gusb	1.90236	1.3311695823750006e-07	1.9859793078029734e-06			Aven	1.23586	5.374019380719602e-12	8.071977837220088e-11			Hikeshi	1.01914	1.4142333858775747e-06	2.131468954831159e-05			Zbtb8os	0.936596	1.6793630934374008e-14	2.5816377563233166e-13			Cyb5r3	0.703784	0.25241717295911636	1
Amfr	0.750352	9.94937285573773e-06	0.000106629			Tor4a	1.67277	1.4108780013128792e-07	2.103123450314245e-06			Stt3a	0.998069	5.485164584801021e-12	8.231934025739547e-11			Grina	0.781513	1.4356936225180848e-06	2.1619713154753185e-05			Cdc5l	0.941379	1.6984950318912665e-14	2.6087822130454924e-13			Prr5	2.50753	0.25260627546387804	1
Commd6	0.602509	9.961638485073158e-06	0.000106696			Psph	1.49049	1.4389843639193858e-07	2.1432145905041763e-06			Bub3	0.855078	5.583958745437247e-12	8.373098817098868e-11			Filip1	5.36404	1.459861188794548e-06	2.1927660334915734e-05			Btg3	1.00768	1.7926384250109697e-14	2.7509925665346137e-13			Smim26	1.21682	0.2526441078088535	1
Pet100	0.661055	1.0312810936684278e-05	0.000110257			Pkm	1.05715	1.4421405183130137e-07	2.14610885879146e-06			Mapk1	0.867144	5.593690062146681e-12	8.38058865026447e-11			Spg21	0.934072	1.466264693647336e-06	2.1998545759592234e-05			Lman1	1.50945	1.8130391276032954e-14	2.7798885895851563e-13			Gm16093	1.42538	0.25271978434360587	1
Bcap31	0.440781	1.0349116771138484e-05	0.00011055			Timm13	0.952829	1.4660260251400192e-07	2.179820545279622e-06			Ccr5	0.893334	5.862810588599363e-12	8.768940875289699e-11			Anapc5	0.82474	1.4670670281631533e-06	2.1998545759592234e-05			Dctn2	0.651108	1.8263611100513876e-14	2.797796481516411e-13			Gpn1	0.926908	0.2537050168050786	1
Ociad1	0.452303	1.0352754060367561e-05	0.00011055			Erap1	1.11732	1.4789209515518735e-07	2.1971475496858817e-06			Gm16286	0.91336	6.160648036064753e-12	9.206630603896093e-11			Golt1b	1.92493	1.4747102899407076e-06	2.2094431727528265e-05			Phf5a	0.67973	1.8278810515615298e-14	2.797796481516411e-13			Akr1b3	0.392617	0.25378091452214235	1
Ipcef1	0.694849	1.0853252899759676e-05	0.000115825			Naxe	1.25858	1.4984692417482347e-07	2.2243217083467503e-06			Rad23a	0.912697	6.225214646657797e-12	9.2952698698703e-11			Mydgf	1.0509	1.4811764043170672e-06	2.2172534093050917e-05			Bcl2a1b	0.747649	1.878430841346289e-14	2.870203394367983e-13			Aig1	1.14915	0.2538188693073137	1
Herc2	0.735781	1.1124741868723122e-05	0.000118579			Xrn1	1.01506	1.5416848733968467e-07	2.286552569143655e-06			Fundc2	0.872516	6.2523127140133055e-12	9.327860131682247e-11			Bub3	0.882731	1.488076517199746e-06	2.225699568498082e-05			Map4k1	0.829623	1.9073875671639877e-14	2.911934047748024e-13			Rexo1	0.561347	0.25389479073141197	1
Ppp4r3b	0.579716	1.1325166780813182e-05	0.00012057			Elavl1	0.937835	1.5861046445459232e-07	2.348496701305068e-06			Inpp5b	1.38931	6.348069423909611e-12	9.462741397359449e-11			Ptpn2	0.929196	1.4917420197013404e-06	2.2292975757259726e-05			Sars	0.7023	1.9245879545459928e-14	2.9356602817014476e-13			Ebag9	0.780649	0.2545027311912905	1
Trim30a	0.617172	1.1410688461342098e-05	0.000121408			Qars	0.979277	1.5947876488431154e-07	2.3593789848352916e-06			Mtarc2	0.862129	6.41456033496406e-12	9.553807286772228e-11			Mrpl27	1.38704	1.4966428625428923e-06	2.234734076779235e-05			Gpr65	1.37529	1.931318123242499e-14	2.9408556689029924e-13			Hspb11	1.19729	0.254845	1
Dcps	0.540821	1.201005465185121e-05	0.000127478			Nudt21	1.07863	1.615814810190182e-07	2.3845060259804075e-06			Cwc15	0.884015	6.445262980094064e-12	9.59146199914082e-11			Msrb1	1.30262	1.52762567229396e-06	2.279073241616301e-05			Knl1	4.0975	1.931318123242499e-14	2.9408556689029924e-13			Dennd1c	0.480289	0.25514977673500683	1
Dgkz	0.477914	1.2332709278935313e-05	0.000130668			Armc7	1.12022	1.615814810190182e-07	2.3845060259804075e-06			Ran	0.889594	6.52689832750018e-12	9.704784790486403e-11			Atp5g2	0.705063	1.5301307607193768e-06	2.28088742040174e-05			Prpf18	1.33986	1.9666246040824363e-14	2.992042626365832e-13			Csnk1g1	0.736194	0.2552259748672491	1
Sema4a	0.489118	1.2536367551231534e-05	0.000132667			Rab35	1.14283	1.6282041922609274e-07	2.4007870814887376e-06			Mcrs1	1.34004	6.578077312943601e-12	9.772670023108654e-11			Gm4332	1.24287	1.531803013284172e-06	2.28145812433082e-05			Pdcl3	0.798094	1.9850098380459502e-14	3.0174195940193336e-13			Setd2	0.510762	0.2560651985300194	1
Mllt1	1.64492	1.2536367551231534e-05	0.000132667			Eif3g	1.04161	1.631760854454607e-07	2.4020279998934957e-06			Ndufa10	0.900118	6.592363357186992e-12	9.785677620978744e-11			Capn2	1.49656	1.5639116538606033e-06	2.3273215141639623e-05			Ppp1cc	0.673091	2.0571799528252648e-14	3.1244413807116084e-13			Arl4a	0.574309	0.25614158653757413	1
Fbxo3	0.884643	1.2998482969308282e-05	0.000137311			Yipf4	0.95292	1.631760854454607e-07	2.4020279998934957e-06			Commd3	0.928643	6.635404170507964e-12	9.841311097482642e-11			Bend4	2.21926	1.5750439833892622e-06	2.3419183396713954e-05			Tmco1	1.10441	2.1361796311728243e-14	3.241643430014747e-13			Prpf8	0.359593	0.257634	1
Wdr45	2.21066	1.3300130252110848e-05	0.000140162			Crcp	2.11575	1.642475973137391e-07	2.4157913440310054e-06			Snx17	0.846746	6.65269749891691e-12	9.858695941862295e-11			Atg3	0.817493	1.5793458997820613e-06	2.3463431024973795e-05			Ndufa5	0.72613	2.1762494146868908e-14	3.299619292499559e-13			Pole4	0.306142	0.2582100480236874	1
Cpsf3	0.764444	1.3540132990947869e-05	0.000142522			Sf3b4	1.15606	1.646062774450401e-07	2.4190560407911458e-06			Rala	1.03481	6.664250914829084e-12	9.867552777153624e-11			Rab10	0.770626	1.604083332502877e-06	2.3810948393713007e-05			Cdc123	0.768499	2.1907384854415173e-14	3.3187437295721066e-13			AA467197	1.38836	0.2582868794834544	1
Eva1b	0.524237	1.375560656027626e-05	0.000144618			Car5b	5.31695	1.6677431585739514e-07	2.44685302220626e-06			Top2b	0.850622	6.8815704051592894e-12	1.0180811601077632e-10			Vti1b	0.741229	1.6168115747547675e-06	2.397976865357155e-05			Tfrc	1.6419	2.2559998569449788e-14	3.4146844712390464e-13			Trip11	0.372325	0.25844058994773245	1
Zfp329	1.49217	1.3789045259556283e-05	0.000144847			Ndufs5	0.923054	1.6695622682873214e-07	2.4474925248612977e-06			Acads	1.15507	6.929463590662382e-12	1.024310181897913e-10			Plec	1.14621	1.649731993808066e-06	2.444753592834164e-05			Tma7	0.703248	2.4630661954904623e-14	3.718557445649167e-13			Zbtb4	1.41947	0.2594412535374697	1
Thada	0.87688	1.3998587324008652e-05	0.000146823			Gbp7	0.966861	1.7194098308452924e-07	2.51847992938548e-06			Cdk9	0.887623	6.950519431026276e-12	1.026565031824532e-10			Tprgl	0.753706	1.6659793678677107e-06	2.4667647644394368e-05			Hras	0.856751	2.5124838105479577e-14	3.789930822151369e-13			2610005L07Rik	1.07146	0.2595568871536781	1
Cln3	0.969626	1.410082922771656e-05	0.000147808			Mrps36	1.2449	1.7458201466981583e-07	2.5550489392619698e-06			Cox6a1	0.877776	6.980708004810988e-12	1.0301638651970445e-10			Hnrnpm	0.696897	1.6800933022413397e-06	2.4855828503225974e-05			Bag1	0.650248	2.6324862266015194e-14	3.9675648461232784e-13			Cdc14a	1.04728	0.2598654179257158	1
Mterf1a	2.20699	1.4135067844970582e-05	0.000148079			Mfsd1	1.68045	1.7610873966049055e-07	2.57313628369341e-06			Sh3gl1	0.810865	7.053685807698965e-12	1.0400659723452124e-10			Gatad1	0.868909	1.7012485442725939e-06	2.5147779233382855e-05			Lrch1	0.7351	2.637715867044636e-14	3.9720633660840667e-13			Rbl2	0.5468	0.2598654179257158	1
Crebbp	0.634094	1.4290125227023123e-05	0.000149615			Ppp3ca	0.998238	1.7803530439019958e-07	2.5991391715183098e-06			Snx1	0.983319	7.1987728298421465e-12	1.0605752410593416e-10			Mrps26	0.852197	1.7040267260672992e-06	2.5167820443267772e-05			Dmac1	0.892783	2.6825823551424374e-14	4.0361915129158403e-13			Cdk7	0.871957	0.2604445972236452	1
Rassf2	1.34048	1.4411845513545462e-05	0.000150711			Nedd8	1.01934	1.7920100656993296e-07	2.6140005030901846e-06			Pop7	1.09861	7.2300176236541846e-12	1.0642922781442359e-10			Uap1	2.22393	1.7344045396917802e-06	2.5595124207928574e-05			Rac1	0.649211	2.6968121796397e-14	4.0541541806750085e-13			Rras2	0.536895	0.2608312125988338	1
Trim8	0.770268	1.4926729238382656e-05	0.000155911			Chmp1a	0.933038	1.805703194173551e-07	2.6318049685096218e-06			Psmd12	0.892587	7.305548331651783e-12	1.0745168094783594e-10			Clptm1	1.05602	1.7938056499680675e-06	2.6427641274383834e-05			Mms22l	1.92899	2.7223431851603068e-14	4.0890611475574253e-13			Terf2ip	0.866396	0.2608312125988338	1
Rpp25l	0.702574	1.4983571226994471e-05	0.000156413			Tmf1	1.10676	1.8076675937461485e-07	2.6324996217073542e-06			Pepd	1.49753	7.442812610166984e-12	1.0928890151393746e-10			Cmc1	0.734472	1.7996567890919896e-06	2.649178637786495e-05			Wdr95	0.90191	2.7713713491109373e-14	4.159172574314582e-13			Smad7	0.252733	0.26110207943710473	1
Ndufa13	0.274585	1.523403316649843e-05	0.000158933			Gm5547	1.93106	1.8453860932790828e-07	2.685218876190797e-06			Mrps35	1.26518	7.455709120714069e-12	1.0938749351734223e-10			Pde4d	0.806005	1.8055262657081157e-06	2.6555644673211623e-05			Mbd3	0.741711	2.79990844964988e-14	4.198438992212286e-13			mt-Cytb	0.113938	0.2617607084997027	1
Eef1akmt1	0.726984	1.54457957157842e-05	0.000160953			Dipk1a	1.09375	1.8635172133541204e-07	2.7093733420778804e-06			Glod4	1.10785	7.569491645058722e-12	1.1096485929384343e-10			Gorasp2	0.944848	1.8069965065302812e-06	2.6555644673211623e-05			Tmem33	0.848589	2.847486675467583e-14	4.266166743075649e-13			Atad2	0.514687	0.262032	1
Rnf5	0.80308	1.5525927836453303e-05	0.000161693			Glrx2	1.1585	1.8716306518702616e-07	2.718935365697242e-06			Snrpc	0.839225	7.645187672768343e-12	1.1198174725328068e-10			Ccrl2	4.27528	1.8089586172650117e-06	2.6562418069615867e-05			Klrc1	0.707486	2.8559649850624474e-14	4.2752491070807904e-13			Mcm4	0.472745	0.2621098589107438	1
Vps4b	0.531358	1.567386715472963e-05	0.000163137			Skiv2l	1.78821	1.9781177022189022e-07	2.8712727336391516e-06			Raf1	1.02995	7.869946110815923e-12	1.1517851653000576e-10			Nfkbib	0.848569	1.8237398425802683e-06	2.6757257690394086e-05			Spag9	0.667183	2.8606858802450765e-14	4.2786961931577675e-13			Atp6v1a	0.760582	0.26249818101389544	1
Herc4	0.710739	1.609250908120569e-05	0.000167396			Ubl7	1.10694	2.004011714793303e-07	2.9064740394715326e-06			Upf3a	1.43814	8.10817905268966e-12	1.1856704145313293e-10			Eva1b	1.1061	1.8272054569607297e-06	2.6785893417947928e-05			Serpine2	5.21374	2.8972947638578146e-14	4.3297916851098117e-13			Ptbp2	0.835379	0.26315924005787183	1
Sp140	0.754542	1.623720368510652e-05	0.000168802			Scamp2	1.06125	2.0148973051036868e-07	2.9198683797301093e-06			Ndrg3	1.34687	8.132738789149841e-12	1.1882797699027024e-10			Psmd1	0.986897	1.8617068514200926e-06	2.7269073699525757e-05			Prmt1	0.703915	2.9189024866440786e-14	4.3584017382852594e-13			Bcl7a	2.04049	0.26401643259770413	1
Mfsd14b	0.810137	1.6814027312872557e-05	0.000174594			Tbca	0.915731	2.017081270440673e-07	2.920641243795194e-06			Cdc123	0.915772	8.52102813383537e-12	1.2419363410221006e-10			1810037I17Rik	0.819612	1.8753770643047128e-06	2.744658542250421e-05			Rnps1	0.658272	2.9494197898222666e-14	4.4002557977331526e-13			Slc39a4	1.8659	0.26526669232989264	1
Pglyrp2	0.584482	1.7134697028252498e-05	0.000177819			Cry1	2.91178	2.0612440977790678e-07	2.9821466121097974e-06			Rer1	0.856635	8.654450332329557e-12	1.2603443965451784e-10			1700097N02Rik	27.6935	1.8968337205528452e-06	2.7737665992943837e-05			Cndp2	0.987052	2.965040599226914e-14	4.419833897449117e-13			Snx17	0.426039	0.2653058285547021	1
Pbrm1	0.512787	1.7175925151547914e-05	0.000178142			Ncald	1.2647	2.0769207288470328e-07	3.0023721712597547e-06			Stk16	1.08312	9.074938784920588e-12	1.320493148522902e-10			Dock8	0.781213	1.905069563575612e-06	2.7835095671269098e-05			Chsy1	0.683784	3.017367950882538e-14	4.494049538965962e-13			Fut8	0.691496	0.2660501725732688	1
Klrb1c	4.06872	1.7371562826157208e-05	0.00017996			Zbtb32	5.51996	2.1407873738928e-07	3.0921707586660574e-06			Snx3	0.875828	9.09452015390781e-12	1.322255050149916e-10			Tmed3	1.12813	1.9206044607726206e-06	2.803892353870524e-05			Glrx3	0.813928	3.169914223662377e-14	4.717280258493028e-13			Prcp	1.53882	0.2660501725732688	1
Pigk	0.887524	1.7539221797832294e-05	0.000181591			Mrps26	0.972005	2.2017885802428186e-07	3.1776873685820908e-06			Psmd11	0.895119	9.141684491896121e-12	1.3280210623941707e-10			Hras	1.06115	1.9483473526054506e-06	2.8420493039572005e-05			Mrps15	0.682665	3.190888567466241e-14	4.744502715356947e-13			Mia2	0.383804	0.2660893883558664	1
Ndufb3	0.435533	1.7554266093608697e-05	0.00018164			Rab4b	0.909082	2.2161024812387196e-07	3.1957389815026815e-06			Ehmt2	1.31905	9.18512893689117e-12	1.3332376653761474e-10			Ghitm	0.790198	1.9700725285846123e-06	2.8713725964395492e-05			Nt5c	0.638326	3.309800923445974e-14	4.917180313975908e-13			Gm12185	0.733904	0.26777943187774766	1
1600014C10Rik	0.775384	1.7587406835883917e-05	0.000181877			Ube2q1	0.932045	2.2232931094018547e-07	3.203497416755409e-06			Fyco1	1.23728	9.360938576959465e-12	1.357643009678039e-10			Atf1	1.18798	2.0093312661621684e-06	2.9253556469729263e-05			Ubl7	0.806908	3.403235861130771e-14	5.051749607957035e-13			Smndc1	0.23945	0.27134057121927413	1
Taf8	1.22593	1.7750964244033775e-05	0.000183461			Brap	1.5485	2.291501832125551e-07	3.2990914090829533e-06			Oip5os1	1.00932	9.381124356198226e-12	1.359456301053001e-10			Ahsa1	0.870755	2.0104173543116754e-06	2.9253556469729263e-05			Mvb12a	0.659229	3.6534263486630015e-14	5.417610860324274e-13			Gnaq	2.26237	0.2720964956206098	1
Commd7	0.538334	1.7857746626134892e-05	0.000184457			Chsy1	0.948003	2.2989287026893914e-07	3.3070930459663487e-06			Mrpl24	0.859686	9.425683302339347e-12	1.3647957475580392e-10			Rbbp4	0.814837	2.0504477731779115e-06	2.981152251323744e-05			Nelfe	1.16363	3.6558309976416775e-14	5.417610860324274e-13			Homer1	1.33011	0.27213632100902996	1
Desi2	0.710291	1.790983290832113e-05	0.000184887			Snrpc	0.928437	2.3213491227790993e-07	3.336632930824808e-06			Pfkp	0.831265	9.606001927640284e-12	1.3897677686644904e-10			Tmem123	0.780742	2.1093708726747967e-06	3.0643028096147666e-05			Sema4a	0.653372	3.696341015492277e-14	5.473059240846891e-13			Rbm6	0.458702	0.27233550780011306	1
Gbp2	0.756302	1.8338040148785138e-05	0.000188977			Ppp2ca	1.01448	2.3364132798834201e-07	3.355559786871529e-06			Elavl1	0.805135	9.705777528579042e-12	1.4030557809695877e-10			Nubp2	1.77138	2.116778266602174e-06	3.0725409884543774e-05			Pip4k2a	0.667453	3.755155655507938e-14	5.55176689073091e-13			Ccser2	0.85396	0.27237535712860284	1
Mrpl10	0.599689	1.875994924994688e-05	0.000192988			Gpcpd1	1.50276	2.3490388529506592e-07	3.370956485329194e-06			Armc10	1.05405	9.751846653764229e-12	1.4085646913608513e-10			Zfand6	0.730946	2.1299448993786534e-06	3.089118446689007e-05			Mea1	0.637233	3.7557731254690286e-14	5.55176689073091e-13			Phactr2	2.20997	0.2724949290558414	1
Cnot8	0.670391	1.8975976400241906e-05	0.000194983			Vps51	1.60682	2.3591867470216463e-07	3.382775551199434e-06			Srp14	0.850873	9.946831496945246e-12	1.4355565783601075e-10			Hnrnpu	0.801307	2.1414580501872453e-06	3.103272624079699e-05			Zdhhc3	0.730553	3.809250750315948e-14	5.626117093162803e-13			B4galnt2	5.92164	0.27277406988841135	1
Inpp5k	0.714288	1.9145270214408683e-05	0.000196608			Acot9	3.13121	2.3796097507437318e-07	3.40653842472974e-06			Chordc1	0.947032	1.1141980002151459e-11	1.6067334487210098e-10			Ppp2cb	0.821054	2.1664140578432228e-06	3.1368682765530266e-05			Cd8b1	0.519982	3.890234763966193e-14	5.740935272194981e-13			Atox1	0.224922	0.2730134891044055	1
Ttc14	0.551422	1.920092759468113e-05	0.000197066			Dpf2	1.19539	2.3796097507437318e-07	3.40653842472974e-06			Mrpl42	0.959367	1.1151550499427373e-11	1.6068040271731918e-10			Fam3c	1.06581	2.1881111831470664e-06	3.1656941352906124e-05			Mydgf	0.833652	3.9378235021045276e-14	5.806320753853126e-13			Etnk1	0.496786	0.2732530520082176	1
Bcl7b	0.691016	1.9227172594767482e-05	0.000197221			Syngr2	1.04873	2.3898852012147064e-07	3.418482518212855e-06			Hes6	1.20887	1.1199523909761089e-11	1.611092488287095e-10			1110008P14Rik	0.725353	2.20348249313888e-06	3.185328368758116e-05			Ndufb1-ps	0.608532	3.997130171593396e-14	5.88886105380296e-13			Kmt2e	0.167198	0.273573	1
Fgfr1op2	0.449784	1.9725638374263006e-05	0.000202099			Lin37	1.41867	2.413161936430689e-07	3.4489892813574e-06			Dpm3	0.833028	1.130092706110623e-11	1.6243590854525885e-10			Plgrkt	0.802115	2.2243384699520025e-06	3.212852643863733e-05			Egr1	0.624164	4.1721448211444405e-14	6.141591552856051e-13			Jak2	0.438649	0.2743328635969864	1
Gba	0.694352	2.0541874922625504e-05	0.000210219			Mcrs1	1.58888	2.4498061128242853e-07	3.498536671534536e-06			Ube2n	1.33888	1.1462094651063286e-11	1.6461875223694302e-10			Rhof	0.823444	2.2387491304860495e-06	3.231029944112574e-05			Rapgef1	0.79776	4.21758186770756e-14	6.203316173501045e-13			Rinl	0.237729	0.27485381111225626	1
Nr1h2	0.524475	2.1130112352621946e-05	0.000216113			Bbip1	1.10118	2.4656747942991827e-07	3.5183588556717534e-06			Mgat1	1.42774	1.1781105234928015e-11	1.690631597946604e-10			Plekhb2	1.07938	2.2702804159536624e-06	3.273866477578166e-05			Psmc6	0.7711	4.4448740576032836e-14	6.532192821863165e-13			Tigd2	0.561159	0.2754155864483282	1
Trim25	0.872993	2.149582588504449e-05	0.0002196			Usp3	0.845939	2.5111771751777993e-07	3.5804003978723598e-06			Trabd	0.913699	1.2333980631776445e-11	1.7671048850093313e-10			Galnt3	5.28565	2.3208709199165173e-06	3.344095281514891e-05			Copz1	0.644054	4.5331781694945256e-14	6.6564360606669e-13			Mthfd2	0.535735	0.2778320665820052	1
Kmt2e	0.380509	2.1579945436801724e-05	0.000220332			Ptpa	1.01045	2.538321077119411e-07	3.61618785334548e-06			Tmco1	1.33004	1.2466775100254984e-11	1.7846854257598031e-10			Tbc1d9b	1.14366	2.3661828024660947e-06	3.406610130743294e-05			Nenf	1.8847	4.572726200919362e-14	6.708940082841392e-13			Zfp251	1.60225	0.27815535135609837	1
Vps53	0.816652	2.1609277793725756e-05	0.000220452			Lamp1	0.899767	2.5574902138443913e-07	3.6405657155078566e-06			Tmem131l	1.07607	1.2950988304407507e-11	1.852504341618322e-10			Cbx3	0.854778	2.3725429007522346e-06	3.4129897630821165e-05			Lamtor1	0.669168	4.851273019019348e-14	7.111717050416598e-13			Ski	0.934095	0.27827664913494177	1
Mrpl36	0.48697	2.2996458624339275e-05	0.000234119			Pdcl3	1.19687	2.5657482968760586e-07	3.649385077566317e-06			Ist1	1.2848	1.3101492480334417e-11	1.8718080569549345e-10			BC031181	0.732869	2.3795579655858376e-06	3.420300458413957e-05			Rad51	3.31311	4.998781017981973e-14	7.321890010941476e-13			Senp2	0.397395	0.27831708972697666	1
Ehbp1l1	0.83437	2.3125261028606715e-05	0.00023516			Commd3	1.01546	2.5712679888206216e-07	3.6542984573648257e-06			Sec61a1	0.823777	1.3107099483255137e-11	1.8718080569549345e-10			Nt5c3b	0.965947	2.3968612907672944e-06	3.442375298606859e-05			Cct2	0.714668	5.122132680897835e-14	7.49636192355718e-13			Ppp4r3a	0.4072	0.278519	1
Ddx46	0.451997	2.3148753283668277e-05	0.000235264			Snx20	0.984394	2.6384054878908926e-07	3.7467051928363924e-06			Fopnl	1.38834	1.3493940312235035e-11	1.925498224876506e-10			Serpinb1a	4.06605	2.4007228458570647e-06	3.445124901426999e-05			Sfr1	0.64355	5.155753642148709e-14	7.539330987122253e-13			Hivep3	1.47045	0.2792483273636749	1
Rab7	0.430642	2.3583490458083002e-05	0.000239544			Gorasp2	1.08054	2.6497584471919163e-07	3.75980962025772e-06			2310001H17Rik	1.41535	1.366229771814697e-11	1.9479508124487711e-10			Mpc1	0.862953	2.455415751154363e-06	3.5179049636376765e-05			H2az1	0.605736	5.1929873355143075e-14	7.587507672550797e-13			Rbmxl1	1.09407	0.27945105037262585	1
Zfp654	0.947202	2.3779637153573765e-05	0.000241121			Slamf6	1.61449	2.6668764029969405e-07	3.7810665925182584e-06			Eif2s2	0.827298	1.3903835499156727e-11	1.9807927964740672e-10			Gm2a	1.14508	2.455415751154363e-06	3.5179049636376765e-05			Ndufaf3	0.969913	5.333239312951735e-14	7.786001353413201e-13			Map1lc3b	0.276216	0.28042551338298216	1
Adam17	0.748482	2.413988015976431e-05	0.000244634			Morrbid	2.87923	2.684101145686683e-07	3.8024408063875237e-06			Lamtor1	0.799811	1.396337866676824e-11	1.9876751579227452e-10			Plxnc1	5.17927	2.4752372675404763e-06	3.543434321347992e-05			Gm8186	0.71864	5.3919629777090466e-14	7.865242615629338e-13			Mepce	0.732803	0.2805881480108626	1
Sub1	0.246599	2.420110427866761e-05	0.000245114			Txnrd1	1.05358	2.70143331611235e-07	3.8208761866740145e-06			Apeh	1.08537	1.4077199511517284e-11	2.0022666250545566e-10			Ddb1	0.829221	2.4825435708701585e-06	3.551020690620581e-05			Eid1	1.17702	5.5266511849952254e-14	8.055071339975742e-13			Ago2	0.380875	0.2817283838805855	1
Lyrm2	0.898866	2.4838275357974644e-05	0.000251136			Nsfl1c	1.29934	2.7188735588071714e-07	3.842471944850966e-06			Mrpl15	0.906159	1.42953574015296e-11	2.0308997634699307e-10			Fzr1	1.27317	2.4892036264032445e-06	3.557671160386027e-05			Atp5a1	0.655882	5.612161626766568e-14	8.172970191276351e-13			Mcph1	1.13284	0.2825447601064006	1
Acaa2	0.537234	2.5082360481506876e-05	0.000253315			Sting1	1.27433	2.7305607473832197e-07	3.855909167134772e-06			Qars	0.930401	1.4301464368054334e-11	2.0308997634699307e-10			Cox6b1	0.748282	2.538344274202579e-06	3.624976883594869e-05			Acsl5	0.827268	5.623171053144788e-14	8.1822688005217e-13			Slc7a6os	0.742948	0.28356748350079686	1
1810026B05Rik	0.43571	2.5107740488555742e-05	0.000253426			Anapc11	0.869463	2.7659141675702285e-07	3.902718124480672e-06			Lair1	2.27958	1.4399524036933902e-11	2.0431850706456173e-10			Pfdn6	0.830011	2.5766709941094246e-06	3.67674327175582e-05			Eva1b	0.811958	5.6590985378871056e-14	8.22778056938163e-13			Eif4a3	0.285567	0.28397727399367834	1
Wbp1l	1.20457	2.5474215780026988e-05	0.000256832			Fry	4.92189	2.8077186752711823e-07	3.958547748226956e-06			Airn	1.47084	1.4448800502340822e-11	2.0485342635289944e-10			Sh3bp1	1.12945	2.591879376345271e-06	3.695464438763354e-05			Polr2j	0.643983	5.894822519673391e-14	8.563463847545237e-13			Magoh	0.363436	0.28401827508201827	1
Selenom	1.86369	2.6213666029781214e-05	0.000263625			2210016F16Rik	1.09356	2.871571636683812e-07	4.045349406009823e-06			Pon2	1.00331	1.522105036934353e-11	2.1562951580077212e-10			Actr1a	0.923189	2.5995158400168743e-06	3.7013785842089426e-05			Clptm1l	0.79353	5.908304753956307e-14	8.576008557547408e-13			Rrp1b	0.894004	0.2845106007260749	1
Mrps18c	0.479864	2.6222485738485713e-05	0.000263625			Lsm12	1.12695	2.9684003093311845e-07	4.178430793421319e-06			Med10	0.780117	1.5273078445568494e-11	2.1619348001271115e-10			Lims1	0.745256	2.600211133814692e-06	3.7013785842089426e-05			Txn2	0.637278	5.925683608352093e-14	8.59418407919524e-13			Pigv	1.358	0.28463377231154596	1
Gpbp1l1	0.863233	2.805841096913848e-05	0.000281124			Limd1	1.18589	2.977936400205293e-07	4.188521992466809e-06			Sharpin	0.849478	1.535799575766325e-11	2.172217241695392e-10			Tardbp	1.20787	2.6274672504323047e-06	3.7371708624718005e-05			Anapc16	0.730682	5.937297421444719e-14	8.603975477071488e-13			Micos13	0.208765	0.284757	1
Mtmr14	1.259	2.929234007872654e-05	0.000292708			Triobp	1.89544	3.0003024582132715e-07	4.213281880605209e-06			Sdhd	0.788824	1.5951899400292513e-11	2.2544161979934163e-10			Rbck1	0.720829	2.6564167078288533e-06	3.775312227174597e-05			Psmb1	0.633342	6.192477580926073e-14	8.966423757520944e-13			Tmem230	0.918162	0.28574394000084036	1
Bcas3	0.981871	2.9776312428569758e-05	0.000297326			Anxa5	1.0273	3.0003024582132715e-07	4.213281880605209e-06			Mfsd14b	1.45428	1.6253765187758313e-11	2.2952443833375548e-10			Nab1	0.673692	2.6770777300921403e-06	3.798573645248624e-05			Wbp1	1.16862	6.576280061764626e-14	9.514366264338781e-13			Ubn1	0.317051	0.28574394000084036	1
Ifit1bl1	1.44952	2.9811171140317737e-05	0.000297506			Drg1	1.09909	3.01637743043699e-07	4.232496610162736e-06			Vps4a	1.5832	1.658945423691434e-11	2.340779930366526e-10			Pitpna	0.789704	2.6770777300921403e-06	3.798573645248624e-05			Cops5	0.985644	6.616030502193151e-14	9.564055858317452e-13			Cse1l	0.885655	0.28636196271728787	1
Uimc1	0.736759	3.005124923582107e-05	0.000299733			Ppp2r5a	0.94183	3.0520356282612e-07	4.279137750115187e-06			Idh3g	1.02256	1.6931929597426227e-11	2.387199699576571e-10			Med21	1.27354	2.713787284540555e-06	3.8475762990913926e-05			Rbm8a	0.6523	7.117644393992036e-14	1.028078366590164e-12			Ssu72	0.214669	0.2864856755275399	1
C1d	0.524661	3.131598655737926e-05	0.000312172			Gtf3a	1.20557	3.0651028837736773e-07	4.29065905264964e-06			Uqcr10	0.928581	1.7600314394573537e-11	2.479458303324715e-10			Grn	3.10851	2.775305429086481e-06	3.9316456575065e-05			Bcas2	0.631979	7.256739550883727e-14	1.0473144340402664e-12			Gpr68	0.651435	0.28660942442973913	1
Pnisr	0.551582	3.185288497285211e-05	0.000317167			Thap7	1.86361	3.0651028837736773e-07	4.29065905264964e-06			Psmc1	1.21564	1.7826272035680243e-11	2.5092924216334625e-10			Mrpl55	1.29937	2.832870890275553e-06	4.009985402602851e-05			Ncaph	3.55706	7.279194021709161e-14	1.0496989325193307e-12			Map1lc3a	0.822138	0.28681575280781424	1
Mms19	0.961735	3.222102779422555e-05	0.000320472			Acss2	1.41487	3.127913619982172e-07	4.3751228135940355e-06			Ndufa11	0.860179	1.7993777201617277e-11	2.5308576614103026e-10			Gpr183	0.997265	2.853326157370657e-06	4.035711672942958e-05			Ndufa2	0.692479	7.422597949688438e-14	1.0695069065292118e-12			H2-DMa	0.933349	0.28689831223283613	1
H1f2	0.573546	3.260405925793198e-05	0.000324099			Phf20l1	0.884188	3.191966204029213e-07	4.461188784683483e-06			Scamp2	0.919718	1.8062745386472406e-11	2.538540245180641e-10			Mrpl18	0.8448	2.901607710665807e-06	4.100722590456932e-05			Akip1	1.36897	7.592181319740904e-14	1.0930517190520385e-12			Senp1	0.801998	0.28727002817941494	1
Ndrg3	0.719962	3.342755138199034e-05	0.00033154			Sltm	0.840269	3.3274335677043475e-07	4.6468515822384155e-06			Cyb561d2	1.58761	1.8216936065670895e-11	2.5581783075077844e-10			Cd53	0.746516	2.921761089627412e-06	4.1259090758074564e-05			Chaf1b	1.6419	7.6156556873602e-14	1.0955399327817185e-12			Ncoa1	0.526692	0.2876007151073824	1
Gnai2	0.237985	3.3846669399221134e-05	0.000335509			Ankrd13a	1.21079	3.3487612333634403e-07	4.672948049142958e-06			Arhgef6	0.889409	1.824017555324106e-11	2.559410517359614e-10			Gabpb1	1.4024	2.939700969358084e-06	4.146833434731099e-05			Mrpl55	1.05089	7.649136775944542e-14	1.0994624379655785e-12			Nab1	0.443703	0.2876834269530173	1
Art2b	2.92999	3.4453259479261676e-05	0.000341139			Paip2	0.885574	3.391813155786453e-07	4.7292940881391255e-06			Cdc42ep3	1.04813	1.830228953517221e-11	2.5660912126413393e-10			Dhrs7	1.178	2.9412659435896517e-06	4.146833434731099e-05			Caprin1	0.658071	7.830161102392592e-14	1.1245687544296635e-12			Fmnl3	1.30174	0.2878075248081655	1
Nxpe3	1.07505	3.485566555131413e-05	0.000344931			Eps15	1.54695	3.3990402258279594e-07	4.735639193370072e-06			Lamtor3	1.2431	1.8349010894412273e-11	2.570604899174432e-10			Gm45716	5.0657	3.0366412313848456e-06	4.2778925117932695e-05			Ndufb10	0.684018	8.231605333576137e-14	1.1812654077234076e-12			Pcid2	0.982595	0.2882214450912104	1
Vps26c	0.877566	3.582192776046373e-05	0.000354097			Aco2	0.986301	3.4721332953815476e-07	4.833668491619284e-06			Selenof	0.908807	1.882269463157371e-11	2.6348794209736174e-10			Iqgap2	1.10961	3.04391274749422e-06	4.2813300394864824e-05			Adsl	0.802307	8.278484724822357e-14	1.187030054465209e-12			Ramp1	2.08311	0.28938255647212985	1
Krit1	0.592381	3.61197206485051e-05	0.000356642			0610012G03Rik	1.03691	3.48322728379784e-07	4.8453005943018066e-06			Csnk1g2	0.873288	1.9210243729479094e-11	2.687004367979471e-10			Gsr	1.16134	3.0447217240576637e-06	4.2813300394864824e-05			Phax	0.788043	8.744924997564888e-14	1.2528963798130618e-12			Iqcb1	2.13067	0.2895902288630303	1
Tmem179b	0.43068	3.6149628880023336e-05	0.000356738			Dnmt1	1.46916	3.5354532219587045e-07	4.9140855702543065e-06			Lonp2	0.820523	1.959728511149877e-11	2.738976009185302e-10			Pbdc1	1.30126	3.0463402959836565e-06	4.2813300394864824e-05			Commd2	0.814013	8.91810679412564e-14	1.2766746085376947e-12			Septin1	0.138459	0.2901306466769862	1
Stard3	1.04661	3.6552674726024725e-05	0.000360515			Gid8	1.18034	3.6305995736988677e-07	5.042372751729024e-06			Psmc3	0.800107	1.9806258344168768e-11	2.765997909563711e-10			Prr13	0.802454	3.065827655280916e-06	4.305297978773058e-05			Ak2	0.652782	9.207302225553656e-14	1.3170089375824285e-12			Trbv19	1.44192	0.2906300960003375	1
Paip2	0.414186	3.659502929448927e-05	0.000360731			Uqcr11	0.945763	3.665453499475263e-07	5.08678699762473e-06			Sytl3	0.941888	2.0196484743496632e-11	2.8172432789241544e-10			Psmd3	0.970296	3.0756161239059013e-06	4.314490444867027e-05			Snx5	0.666928	9.214760887655374e-14	1.3170111401144927e-12			Fbxl12	0.772591	0.291672	1
Prune1	1.78598	3.7613199130909726e-05	0.000369943			Trabd	1.00254	3.7679661916799734e-07	5.220860908033316e-06			Gm39323	3.0145	2.0205050983128472e-11	2.8172432789241544e-10			Mpp6	1.49034	3.077250447282801e-06	4.314490444867027e-05			Acot9	1.24008	9.487264167180295e-14	1.3548640207755297e-12			Cdk13	0.319157	0.29192301596752457	1
Ndufv3	0.335847	3.818900969851708e-05	0.000375398			Gsr	1.38702	3.816207735094334e-07	5.283566483940465e-06			Pea15a	1.10205	2.0541923377498884e-11	2.8619589940272854e-10			Prim1	4.00671	3.1175525915948917e-06	4.367535673450516e-05			Derl2	1.03018	9.501095289326283e-14	1.3557450003978974e-12			Ntrk3	2.0471	0.29200656266784486	1
Sipa1	0.474623	3.8372242981255265e-05	0.000376905			Mrps17	1.18011	3.8202546594499003e-07	5.285034084777681e-06			1810037I17Rik	0.872139	2.107095336282473e-11	2.9333552226736486e-10			Gsto1	2.00679	3.145814368943127e-06	4.4001612208758644e-05			Atp6v0c	0.663795	9.986559308046352e-14	1.4238693021480431e-12			Evi2a	1.21903	0.2924663566628274	1
Slc1a5	0.411095	3.838491047215485e-05	0.000376905			Lpin1	1.97329	3.8364838112642007e-07	5.303339418477247e-06			1700123O20Rik	0.965273	2.154934224431055e-11	2.997594824456218e-10			Arl1	0.918493	3.202227647635238e-06	4.475530489514842e-05			Snrpa1	0.830272	1.034816361264971e-13	1.4742383813383573e-12			Usp19	0.599008	0.2928847729130769	1
Usp18	1.60093	3.899120946825344e-05	0.000382434			Nck1	1.01265	3.869141945850986e-07	5.344308945346396e-06			Anxa11	0.802978	2.157673654565346e-11	2.999047733219107e-10			Dcps	0.943058	3.251845439675745e-06	4.5377092436610906e-05			Btf3	0.542523	1.0464204293427739e-13	1.4895706417370104e-12			Eprs	0.391261	0.29338740261649443	1
Hikeshi	0.565611	3.9842187239359836e-05	0.000389916			Hprt	0.875184	3.9186326707613673e-07	5.408446683030549e-06			Psmb2	0.858761	2.186181494579654e-11	3.036286920336923e-10			Kpna2	4.95254	3.2587468699351416e-06	4.543756273966304e-05			Nras	0.857987	1.0496381458982232e-13	1.4929499480324085e-12			Tesk1	1.05927	0.29359700238297326	1
Trim34a	1.55608	3.991443993801833e-05	0.000390407			Spcs1	0.97672	3.9352649109864877e-07	5.427168927123532e-06			Xpa	1.00426	2.2319959933161435e-11	3.0974852631949684e-10			Eny2	0.823441	3.359520694351434e-06	4.680579461878289e-05			Bspry	1.28492	1.0543977760001967e-13	1.4985152006865446e-12			Fam133b	0.516638	0.29414243180950306	1
Angel2	0.783416	4.0072514048124175e-05	0.000391736			Chtop	0.934645	3.947783773812538e-07	5.440193621015502e-06			Ndufb6	0.806348	2.2748977094593098e-11	3.1520783141090857e-10			Mrps36	0.983207	3.417794760078565e-06	4.758022068043283e-05			Klrd1	0.603752	1.0734759189974493e-13	1.5231822703080087e-12			Suz12	0.425027	0.29447841817329157	1
Tmem14c	0.421999	4.015177371400906e-05	0.000392295			1700025G04Rik	2.06251	3.9813555714117537e-07	5.482187196930707e-06			Bloc1s1	0.832182	2.305895692167968e-11	3.192528824508609e-10			Gnpda1	1.96771	3.4304723560259286e-06	4.771916499019087e-05			Spcs1	0.704102	1.0772972574388276e-13	1.5273796212437994e-12			Eif2s2	0.263987	0.29456245494382205	1
Mrpl44	0.922192	4.0251057516160154e-05	0.000393048			Selenot	0.938098	4.1010399205255424e-07	5.642597228132111e-06			Txnrd1	0.88176	2.3127314194674142e-11	3.1994894242420974e-10			Mrpl57	0.767186	3.4577906506779532e-06	4.80613886670037e-05			Grn	1.90267	1.1010408141278964e-13	1.559793127716493e-12			Gm15638	1.90784	0.2946044793562155	1
Fcgr2b	8.07334	4.029746964496884e-05	0.000393284			Kctd2	1.52166	4.1227742931261877e-07	5.668093888311947e-06			Derl2	1.3738	2.3244959916468286e-11	3.2107441121154555e-10			Nabp2	0.79205	3.5149110002001718e-06	4.8816982133078364e-05			Hnrnpab	0.643927	1.1167942004088727e-13	1.5808445265627675e-12			Akip1	0.893036	0.29565639564726465	1
Rbm7	0.581394	4.092565895062208e-05	0.000398974			Cycs	0.855683	4.1358682177670237e-07	5.677273254086091e-06			Arpp19	0.814785	2.3244959916468286e-11	3.2107441121154555e-10			Pdk3	1.76516	3.5316630769157628e-06	4.90111737121157e-05			Lsm8	0.635443	1.122939880445948e-13	1.5882732409760675e-12			Mlycd	1.10074	0.29590922930195507	1
Trak1	0.918072	4.175483288938499e-05	0.000406787			Ngly1	1.0674	4.1358682177670237e-07	5.677273254086091e-06			Cast	0.869817	2.3412628147426925e-11	3.231380986275913e-10			Fam173a	0.751342	3.5391329923893577e-06	4.907634730982547e-05			Eno3	3.29935	1.1582737855805775e-13	1.6369406039986212e-12			Sf3b2	0.173639	0.2970487713873555	1
Scfd2	0.890124	4.1782286952480624e-05	0.000406787			Tspan31	1.62216	4.144619782299592e-07	5.684876157209998e-06			Cep250	1.30403	2.3852110135940455e-11	3.289471837453861e-10			Pmpca	1.66383	3.550366277020721e-06	4.919356374753691e-05			Osgin1	4.02093	1.163329446798187e-13	1.642773442270321e-12			Cul5	0.618347	0.29726011928289064	1
Selenop	1.73921	4.179602040575232e-05	0.000406787			Hltf	2.14732	4.170981811862635e-07	5.716603577002128e-06			Dmac1	1.1635	2.4609518497340666e-11	3.3912836471335333e-10			Smpdl3b	3.00867	3.5909002750561994e-06	4.971626718845414e-05			Tomm5	0.623115	1.1852979224334843e-13	1.6724610398355718e-12			Maf1	0.284203	0.29747156768278193	1
Gsk3a	0.499511	4.4953184776305715e-05	0.000437034			Mta1	1.30133	4.184223420432124e-07	5.7303134056599075e-06			Smarcc2	1.04818	2.5007556675025173e-11	3.4434529790497697e-10			Fgl2	0.809727	3.6395507745865307e-06	5.0311102660573496e-05			Rhof	0.675738	1.1870193158529483e-13	1.6735553605340293e-12			Eml4	0.373946	0.2976407987683738	1
Dync1i2	0.705987	4.541907488739503e-05	0.000441321			Samm50	1.11663	4.269033646932051e-07	5.841939779490775e-06			Nap1l1	0.929736	2.6030428212987254e-11	3.581511639195929e-10			Diaph3	2.65953	3.742696989374679e-06	5.1696549984383734e-05			Adss	0.66945	1.2105975553773067e-13	1.7054389446533493e-12			Sclt1	1.34172	0.29814887799550005	1
Gm9385	0.463133	4.574717036445982e-05	0.000444265			Gdi2	0.969565	4.4156340077496796e-07	6.037884708896663e-06			Itsn2	0.821752	2.6406369647691176e-11	3.630414176738521e-10			Ndufa10	0.751996	3.7594978906294085e-06	5.188810895225956e-05			Arl1	0.706539	1.2581294114709922e-13	1.770989801636256e-12			Lrrk1	0.566365	0.2986575362175665	1
Dgkd	0.679041	4.655444302705667e-05	0.000451114			Alg5	1.66377	4.448344158484709e-07	6.077915176851618e-06			Pgk1	0.831259	2.6551512102217618e-11	3.6475345895701754e-10			Zfp207	0.896045	3.880165588566235e-06	5.3511808202720944e-05			Gxylt1	1.3022	1.2715753982151968e-13	1.7884940457885288e-12			Oat	0.597224	0.2986999505394903	1
Polr2m	0.550953	4.7600014877179185e-05	0.000460993			Card11	1.01179	4.500218584673242e-07	6.14404842879694e-06			Fyn	0.872566	2.6585117250916166e-11	3.649317801688989e-10			Pvt1	1.80887	3.915024152425679e-06	5.395049638085667e-05			Copb1	0.647935	1.2999383847780842e-13	1.826934851490343e-12			Zkscan3	1.05015	0.2986999505394903	1
Atp5k	0.444649	4.8572700943124014e-05	0.000469899			Vps36	0.883208	4.562277241936586e-07	6.2239732859541974e-06			Abhd17a	0.78507	2.66974353738554e-11	3.6618947403488174e-10			Eif3m	0.772473	3.94499346862724e-06	5.432117854777462e-05			Ddx39b	0.672253	1.3712761991127528e-13	1.9247555541213363e-12			Fancl	1.31698	0.2987847912468804	1
Dpp8	0.720477	4.865195905640596e-05	0.000470409			Frg1	0.845027	4.605723642471896e-07	6.278403245754833e-06			Atp5o-1	0.842891	2.71628158326578e-11	3.722841699016632e-10			Maz	0.777231	3.960580995306718e-06	5.449340601163069e-05			Tcf19	2.79213	1.3717173921934017e-13	1.9247555541213363e-12			Trip12	0.399409	0.29929417328216834	1
Sp3	0.713279	4.934669687674745e-05	0.000476605			Nsf	1.07489	4.6349093318836777e-07	6.31332453566973e-06			Mbd3	0.915473	2.7208641673733603e-11	3.726236112809926e-10			Lrp10	0.753929	3.96370557634699e-06	5.449402211956771e-05			Dnajc2	0.614326	1.3968726851209818e-13	1.9584996268249325e-12			Max	0.336979	0.2993366479245958	1
5031425E22Rik	0.889047	4.99124979879335e-05	0.000481701			Ctsb	0.920207	4.644677477105234e-07	6.321763329223077e-06			Gid8	1.02117	2.741579617632789e-11	3.751702223851088e-10			Ggh	1.36529	3.9699618277344485e-06	5.453765883535197e-05			Rhoa	0.586099	1.4022734775364815e-13	1.964515194895527e-12			Immp2l	0.874459	0.29946409598151313	1
Casp8	0.483204	4.9928753739929026e-05	0.000481701			Cops5	1.68665	4.6938168117821467e-07	6.383735178145527e-06			Selenos	0.910675	2.7554756010282194e-11	3.767804117820194e-10			Atp6v1d	0.75156	3.992982487718681e-06	5.4811351542043706e-05			Rad21	0.782018	1.4478526208342616e-13	2.026764578563404e-12			Ptp4a3	0.345004	0.29993171519759587	1
Ttc7b	0.950646	5.013237452394216e-05	0.000483402			Icos	0.9893	4.753446100742026e-07	6.459867535063702e-06			Plac8	0.864154	2.7624494222864533e-11	3.774423172041429e-10			Nudt5	1.57831	3.99928302019402e-06	5.485528198396356e-05			Hacd2	1.0247	1.4884182286102465e-13	2.081902935733573e-12			Sh2b1	0.551969	0.3010815711566356	1
Myl12a	0.521043	5.085539909815098e-05	0.000490106			Atp5l	1.09029	4.818868889897574e-07	6.543750279190152e-06			Ctcf	0.827257	2.828377101578279e-11	3.861520403960345e-10			Coro1b	0.736875	4.006645684188743e-06	5.4913701577099626e-05			Prc1	3.12825	1.5266649258586907e-13	2.133713206804398e-12			Cenpc1	1.32465	0.30214886731071433	1
Vps36	0.506285	5.1270600144871145e-05	0.000493839			Mthfsl	1.07703	4.834089324445298e-07	6.559384701436741e-06			Limd1	0.994927	2.835531464632204e-11	3.86695087835085e-10			Abhd17a	0.718429	4.0235234440380746e-06	5.510234041703537e-05			Uchl3	0.773347	1.5332966680790743e-13	2.1412905481445256e-12			Pabpn1	0.226946	0.30240539253586407	1
2310011J03Rik	0.494825	5.164702610683518e-05	0.000497194			Dnajc9	1.0847	4.988865987592643e-07	6.76421415972906e-06			Wasf2	0.828922	2.8367255793485943e-11	3.86695087835085e-10			2310011J03Rik	0.873398	4.0479046456047955e-06	5.5393367980921304e-05			Rif1	0.771216	1.5568563649141927e-13	2.1724776435955617e-12			Hbs1l	0.616037	0.30240539253586407	1
Recql	0.927851	5.2009167991495073e-05	0.000500408			Dnaaf5	3.96308	5.062720257201748e-07	6.85909435152586e-06			Sptlc2	1.02913	2.922777711732037e-11	3.978125294722051e-10			Copz1	0.762587	4.058549274924965e-06	5.548239150741786e-05			Rac2	0.297365	1.5795040134579575e-13	2.2023438939420886e-12			Relch	0.543125	0.3025764898200054	1
Prkab1	0.803246	5.278351177184405e-05	0.000507307			Psmb2	0.953426	5.143019599064711e-07	6.9572315585512986e-06			Atp6ap1	0.780776	2.9363363295896514e-11	3.9935076876064024e-10			Rapgef1	0.943857	4.101396671825653e-06	5.5995457338953006e-05			Ergic1	1.13959	1.6449173946484426e-13	2.291745541803901e-12			Patz1	0.984983	0.3033043714847694	1
Brap	0.704355	5.2834949436245304e-05	0.000507525			Trappc3	1.43513	5.191787244009234e-07	7.01783678346061e-06			Tnfrsf13b	2.59183	2.98239592319647e-11	4.0530348283439587e-10			Polr2i	0.9466	4.1067829786395455e-06	5.6012966341445264e-05			Lgals3bp	0.655908	1.6597521112440687e-13	2.3105943238672345e-12			Tmem154	0.953557	0.30356154853568407	1
Ifit2	1.84602	5.308423512129472e-05	0.000509643			Fh1	2.1344	5.257504856447027e-07	7.101243582440739e-06			Ddx47	0.842413	3.041924742236076e-11	4.130761042910601e-10			Impdh2	0.848121	4.1110969042997956e-06	5.6012966341445264e-05			Pgam1	1.59084	1.6776735793293747e-13	2.3337072572841163e-12			Tma7	0.166777	0.3036044254612795	1
Hectd3	1.11751	5.43827189487306e-05	0.000521826			Ide	1.26021	5.436697071795191e-07	7.337674903763853e-06			Zmat5	0.895913	3.090903258551814e-11	4.1940523203079603e-10			Hdac3	1.69548	4.112176064063377e-06	5.6012966341445264e-05			Fermt3	0.670507	1.7451202751633173e-13	2.4256212214249595e-12			Stk4	0.160842	0.304549	1
Idnk	0.478999	5.455928565956903e-05	0.000523237			Nck2	3.68163	5.493892207362434e-07	7.409217127825527e-06			Ogdh	0.78158	3.157852361105213e-11	4.281612235815758e-10			Meaf6	1.86016	4.122982603262856e-06	5.61169647554869e-05			Slbp	0.6915	1.7904105479625546e-13	2.486618856801369e-12			Ubb-ps	0.501168	0.3046346789200767	1
Fam172a	0.519286	5.4789634444311974e-05	0.000525161			Luc7l3	0.96837	5.499643523423504e-07	7.411324638496228e-06			Cisd1	1.32041	3.1698133376284324e-11	4.2945388358344166e-10			Ncapd2	2.54104	4.144677383239103e-06	5.636888671716579e-05			Chaf1a	3.18432	1.8333310973361108e-13	2.5442321910796197e-12			Tacc1	0.251368	0.305065	1
Fam192a	0.908937	5.483403778757672e-05	0.000525302			Ppp4r2	1.11566	5.569113695558411e-07	7.499231181827285e-06			Atp6v1c1	1.26462	3.204616886158763e-11	4.3383696391502033e-10			Uqcrc1	0.825003	4.177424788627442e-06	5.672705618570526e-05			Tubg1	1.82183	1.8724633894605604e-13	2.5965021326892756e-12			Zscan26	0.933766	0.3055811142990412	1
Mindy2	0.723956	5.564815971330823e-05	0.000532813			Mrpl18	0.919888	5.621770747895929e-07	7.564381111275329e-06			Trim14	1.13179	3.245239688105997e-11	4.390005431295681e-10			Fgfr1op2	0.723681	4.177424788627442e-06	5.672705618570526e-05			Rbbp8	0.754109	1.8748612402413312e-13	2.5977912909029062e-12			Fam98b	0.702342	0.3058395711205122	1
mt-Atp8	0.273727	5.7972192691571785e-05	0.000554765			Tsc22d4	0.957762	5.645327656580316e-07	7.5903060452532e-06			Hk1	1.01784	3.428610296868074e-11	4.630979434563641e-10			Set	0.802292	4.184003956011133e-06	5.677282668532285e-05			Anapc13	0.972686	1.8965780988552035e-13	2.625825734048824e-12			1600014C10Rik	0.483896	0.3061412872159881	1
Pon2	0.597995	5.847999572179148e-05	0.000559322			Fkbp5	1.55332	5.6630577604206e-07	7.608363250788315e-06			Pcbd2	1.03289	3.4676454986550436e-11	4.680131155850675e-10			Glmp	0.77173	4.200495343558491e-06	5.695292307197237e-05			Mrfap1	0.636663	1.9522693541735182e-13	2.700817353615812e-12			Clspn	2.38597	0.3070044200009995	1
0610030E20Rik	1.03793	6.165608757861028e-05	0.000588427			Bin1	0.828673	5.818983934462705e-07	7.811919706857594e-06			Ppil3	1.2142	3.687922630828306e-11	4.973635901667381e-10			Swi5	0.778397	4.2928795243356375e-06	5.816095735344163e-05			Zc3h15	0.593198	1.9572689305517042e-13	2.7056184732173323e-12			Mettl5	1.31896	0.3070044200009995	1
Sp2	0.741918	6.289880937990738e-05	0.000599963			Gatd1	1.2251	5.837239503322906e-07	7.830486411811636e-06			Dnttip1	0.974581	3.7282833595366374e-11	5.024238062729722e-10			Lyar	1.26595	4.3154301300736775e-06	5.842174500499132e-05			Chordc1	0.719272	1.9713977748144703e-13	2.7230220318163336e-12			Agap2	0.447846	0.30722045478173676	1
Il31ra	0.408589	6.334544702324536e-05	0.000603898			Timm8b	1.06712	5.873916412851567e-07	7.873717955226941e-06			Vps53	1.38181	3.8198827392959184e-11	5.143759907846422e-10			Casp8ap2	1.06806	4.331283041033348e-06	5.8591530678932766e-05			Gmds	0.905257	1.9770773259820772e-13	2.7287368335356377e-12			Hmg20a	0.922927	0.30773934886102405	1
Miip	0.854361	6.365169219050461e-05	0.000606491			Trim30a	1.06866	5.886191341208281e-07	7.88419906066157e-06			Suclg1	0.797503	3.834292413323098e-11	5.159237259417406e-10			Arpc1a	0.724189	4.3895061253820815e-06	5.933378256876283e-05			Sdcbp	0.611471	1.9881669534351288e-13	2.74190382494787e-12			Nrf1	0.578652	0.30786916295783584	1
Ccpg1	1.87251	6.459960651703558e-05	0.000615191			Cops6	0.854921	5.972810833472263e-07	7.988126597691476e-06			Lamtor2	0.808302	3.85681324778787e-11	5.185596778598676e-10			Smpd1	1.55433	4.417163990362804e-06	5.9662060798075917e-05			Larp4b	0.754028	2.1438232232783044e-13	2.954268544601738e-12			5430405H02Rik	1.30512	0.30825882263930204	1
Smyd1	1.50085	6.468266227254658e-05	0.000615651			Sdcbp2	1.61251	6.01030843736583e-07	8.032205248546148e-06			Macroh2a1	0.836005	3.876219800336182e-11	5.20773220555417e-10			Rabgap1l	0.800559	4.448478658303838e-06	6.003919250955615e-05			Bnip2	0.676315	2.1582404496650674e-13	2.971821518783946e-12			Prrc2c	0.0939757	0.3090391202953836	1
Ankrd54	0.743268	6.601478631939937e-05	0.000627992			D1Ertd622e	1.83946	6.073309243326964e-07	8.110274245390739e-06			Polr2f	0.802138	3.9120469534986204e-11	5.251878512534491e-10			Polr2k	0.93434	4.478834466244299e-06	6.0402817870218465e-05			Msrb1	0.951451	2.1741400411745537e-13	2.99138677204841e-12			Pum2	0.486755	0.30916929672468196	1
Rnaset2b	1.10701	6.671728282870034e-05	0.000634095			Stip1	1.38811	6.18831830859158e-07	8.25140197077765e-06			Gatad1	1.1411	3.989675758461161e-11	5.352033576210142e-10			Elk3	0.96345	4.49291167859447e-06	6.054651884314588e-05			Fhl2	1.42947	2.1838743310868056e-13	3.002445409032629e-12			Trgv1	26.243	0.3095166110201759	1
Tbl1xr1	0.634334	6.672798092231592e-05	0.000634095			Nipal3	2.40633	6.227119027275265e-07	8.290642894552937e-06			Gnai3	0.828564	4.116683636268715e-11	5.518227292434746e-10			Smc1a	0.781347	4.525923538641755e-06	6.0944970390203364e-05			H1f3	1.69432	2.2140409887953293e-13	3.041555998116814e-12			Cd48	0.200472	0.3096903647970257	1
Aqr	0.8268	6.691009707373479e-05	0.000635484			Mrpl39	1.60129	6.227119027275265e-07	8.290642894552937e-06			Ubl5	0.842102	4.1390970318497936e-11	5.544071376347483e-10			1500009L16Rik	27.5052	4.619114931293193e-06	6.215256242912681e-05			Spcs3	1.16868	2.232123482470709e-13	3.0640180681797305e-12			Slc25a36	0.846803	0.31021201265292164	1
Bin3	0.705098	6.882338191336458e-05	0.000652955			Mpdu1	1.13109	6.246607212417291e-07	8.310335941091094e-06			Rchy1	0.772103	4.149481905363791e-11	5.553777067587513e-10			Aco2	0.871232	4.644517288418621e-06	6.244687606480172e-05			Pcbd2	0.742501	2.249633480652582e-13	3.085660062532309e-12			Chmp1b	0.937601	0.31060362903946515	1
Psmb5	0.407139	6.893363083502769e-05	0.00065365			Arl1	1.08789	6.305425108163951e-07	8.38228338571397e-06			Dpy30	0.904077	4.208812851006345e-11	5.628929295971752e-10			Grpel1	0.720312	4.67371241356424e-06	6.279169889567628e-05			Ccnh	0.888062	2.2716202802242342e-13	3.1134042787209606e-12			mt-Atp8	0.0756533	0.31073424031167596	1
Snapc5	0.477948	6.930972836932885e-05	0.000656513			4930453N24Rik	0.993213	6.325149422124398e-07	8.402191732362544e-06			Dleu2	1.2643	4.263631624641996e-11	5.69793791287126e-10			Trir	0.776694	4.772304427306282e-06	6.406764380634094e-05			Casp8ap2	0.887508	2.3011424041790393e-13	3.151425208943028e-12			Pcbd2	0.497148	0.3110827142057918	1
Riok3	0.485713	6.955411921886918e-05	0.000658123			Gimap9	0.911361	6.351541030198322e-07	8.430920254188232e-06			Hnrnpk	0.863953	4.326363633270961e-11	5.777409669969539e-10			Vcp	0.762335	4.819830534097892e-06	6.46566197652222e-05			Sec22b	0.867949	2.330298518431015e-13	3.1888864644329762e-12			Plscr1	0.890041	0.31178043510813636	1
Gm4070	1.11728	7.129921218711563e-05	0.000673555			Ino80b	1.56069	6.358155496612844e-07	8.433373564997577e-06			Pcif1	0.744832	4.344452331156513e-11	5.797190011122425e-10			Ndfip2	0.721719	4.908567813023614e-06	6.57815773482648e-05			Mrpl32	0.818949	2.4053603771064645e-13	3.289060781493182e-12			Slc25a25	0.909571	0.3118677227017852	1
Irf2bp1	1.46653	7.20778008893912e-05	0.000680184			Entr1	1.05052	6.384679811491674e-07	8.462211579365818e-06			Dpy19l1	1.54286	4.38816765073086e-11	5.851110656520863e-10			Immt	0.82239	4.911126013171573e-06	6.57815773482648e-05			Srsf6	0.632659	2.466644180236464e-13	3.3702549903555213e-12			St7	1.17929	0.3120423462104044	1
Tmem208	0.514681	7.214688464489974e-05	0.000680473			Fyco1	1.43356	6.559705329062505e-07	8.687681593744908e-06			Ttc7	1.09078	4.4009988212759614e-11	5.863800688528378e-10			Acsl4	1.57793	4.959975112091792e-06	6.638562755926791e-05			Tomm22	0.680207	2.541968991552862e-13	3.4704937759673104e-12			Ears2	1.68503	0.3129164301962126	1
Vps4a	0.800876	7.223909374930282e-05	0.00068098			Polr3k	1.49599	6.642037309989171e-07	8.79014271974184e-06			Aph1a	0.8148	4.4267713838426253e-11	5.893701494786411e-10			Ptpmt1	1.33209	5.030193391193933e-06	6.722547775882027e-05			Clic4	1.15773	2.6358483624362533e-13	3.5931202561592503e-12			Orc3	0.828545	0.31339786297977745	1
Esco1	0.593403	7.262063591034794e-05	0.000684212			Ubxn8	2.51609	6.690523226481818e-07	8.84769192596183e-06			Ehbp1l1	1.43131	4.632543380805046e-11	6.163024254132669e-10			Chmp6	1.56686	5.0328122640274455e-06	6.722547775882027e-05			Brk1	0.63911	2.648030650502099e-13	3.605892979274123e-12			Scaf11	0.279779	0.31361685714351684	1
Chil5	5.79799	7.289931746151988e-05	0.000686472			Septin1	0.662336	6.711407153949275e-07	8.868680969527893e-06			Adrm1	1.24069	4.698622883784296e-11	6.246238415152467e-10			C1d	0.97569	5.0341221900326015e-06	6.722547775882027e-05			Rraga	0.891617	2.649294039254188e-13	3.605892979274123e-12			Unkl	1.33823	0.313924	1
Rras	1.04975	7.314399328259128e-05	0.000688409			Inpp5k	1.19541	6.739350126651234e-07	8.898959786639324e-06			Ino80b	1.38791	4.718232915822438e-11	6.267598589531698e-10			Nfkb1	0.827163	5.053810302987853e-06	6.743749585299176e-05			Rnf126	0.716464	2.660268238667353e-13	3.6180465960784126e-12			5031425E22Rik	0.620056	0.31466943055386964	1
Slc28a2	0.642706	7.431980973041722e-05	0.000697991			Ndufa9	0.948795	6.746353367447264e-07	8.901564241880081e-06			Spg21	0.953603	4.7339785721988274e-11	6.283797213539839e-10			Mrpl16	1.43138	5.100036389735249e-06	6.800304738506067e-05			Lsm7	0.67208	2.751869598127951e-13	3.739752739575727e-12			Cbfb	0.479733	0.3153284668766321	1
Trip11	0.566484	7.557364354721915e-05	0.000709127			Rab5c	0.82529	6.880755027949852e-07	9.072137068893047e-06			Fip1l1	0.818965	4.922884876454335e-11	6.529649550523464e-10			Tmem243	0.888779	5.130633694737525e-06	6.835951249599832e-05			Snapc5	0.694358	2.777786024750884e-13	3.772075665536618e-12			Phgdh	0.569458	0.31568032341865526	1
Trappc4	0.402471	7.558568042369866e-05	0.000709127			Adprh	0.916679	6.94531594952429e-07	9.143632471047825e-06			Anxa2	0.825148	4.951643585961454e-11	6.56287502696644e-10			Ssna1	0.752457	5.172151765893104e-06	6.886083773191315e-05			Pold1	1.77542	2.810630485629561e-13	3.813749678890296e-12			Cltc	0.312873	0.3157243236089552	1
Git2	0.570756	7.594763086513759e-05	0.000711768			Nap1l1	0.962473	6.952525310776976e-07	9.146318427426603e-06			Rbis	1.77189	5.110653538901026e-11	6.76855566746368e-10			Hsd17b10	0.8748	5.271194679362202e-06	7.012670575686827e-05			Fuca2	1.35875	2.8186771784941916e-13	3.821737470979021e-12			Acat2	2.31035	0.3163407491344721	1
Slfn8	1.15525	7.609286944029815e-05	0.000712751			Prdx3	0.940701	7.135120805523467e-07	9.379556280307001e-06			Wdr83os	0.783595	5.119159441091451e-11	6.774749973872261e-10			Slc25a17	1.30761	5.436552157295952e-06	7.227224182659247e-05			Pop7	0.880011	2.9262948366152526e-13	3.964614153068168e-12			Srsf1	0.819053	0.3168256372250251	1
Arap2	0.503829	7.618984102257996e-05	0.000713282			Nfic	2.36409	7.157340279815987e-07	9.401780171571201e-06			Fam149b	1.9693	5.1362128132614285e-11	6.787165759361293e-10			Kif13b	0.884663	5.449258164051171e-06	7.238676723327433e-05			Plk4	1.72601	2.962272863594486e-13	4.010287379375733e-12			Slc25a16	1.01018	0.318327	1
Sf3b1	0.334885	7.659108534986735e-05	0.000716659			Grpel1	0.887392	7.194520962310941e-07	9.443609340291528e-06			Zmat2	0.833146	5.1362128132614285e-11	6.787165759361293e-10			Isy1	0.917345	5.45632933592803e-06	7.242632503369134e-05			Hnrnpll	1.18249	3.198576683395559e-13	4.323576458059665e-12			Eif4a1	0.199941	0.3184602006641132	1
Rnf220	0.575777	7.710465008161044e-05	0.000720702			Atp5k	0.81093	7.261915642648139e-07	9.52500632920802e-06			Tbcc	2.28853	5.3853471647274846e-11	7.111069606917023e-10			Nasp	0.819184	5.635990608592021e-06	7.475503585339371e-05			Sdhc	0.876582	3.3590220382991835e-13	4.536987476768378e-12			Bbx	0.488228	0.3187700625958525	1
Raf1	0.548377	7.807947495290064e-05	0.000729392			Atg3	0.966613	7.337511969455627e-07	9.609913899892514e-06			Nub1	0.835929	5.396540532833575e-11	7.120536031913294e-10			Tm2d2	1.16118	5.780791181640341e-06	7.661821660520163e-05			Ufm1	0.692911	3.3916172871483135e-13	4.577519166956694e-12			Acsf2	1.44521	0.31903581560003536	1
Rbfa	0.67857	7.8465175110347e-05	0.000732259			Dgkh	2.21802	7.36796229816611e-07	9.642657167437215e-06			Rpn2	0.788305	5.430257362624698e-11	7.159685080050776e-10			B3gat3	0.941834	5.8803092522637885e-06	7.787888615984692e-05			H1f2	0.907749	3.573976878628685e-13	4.819965464211581e-12			Zcchc9	0.675589	0.3191687464698124	1
Tln1	0.371693	7.886520617894936e-05	0.000735604			Zfand6	0.830303	7.383233079860378e-07	9.65550082151142e-06			Itfg1	1.20598	5.477807346699458e-11	7.217000982315728e-10			Xbp1	0.894517	5.903154591207717e-06	7.812297482186189e-05			0610012G03Rik	0.627617	3.6040573134519775e-13	4.856830929491187e-12			Zbtb7a	0.350928	0.3193903784639085	1
Rpl6	0.180934	7.914134512488945e-05	0.000737791			Ier3ip1	0.997981	7.475500091077632e-07	9.768943767468805e-06			Wrn	1.15744	5.482357101354307e-11	7.217621023166898e-10			Pdia6	0.773818	5.952175553060375e-06	7.871285069943966e-05			Tmem147	0.797509	3.639561389893005e-13	4.900943625020307e-12			Nr2c2ap	0.728935	0.3193903784639085	1
Zfp386	1.24782	7.979767513085119e-05	0.000743518			Nvl	1.81954	7.498739829155599e-07	9.792081368050124e-06			Gtf3a	0.974634	5.5395418768700076e-11	7.287483566493524e-10			Cnn2	0.589166	6.089000184581136e-06	8.046211296936417e-05			Mrps18a	0.93697	3.653396923087467e-13	4.91583309179541e-12			AI504432	2.0234	0.3194347169443712	1
Ppp1r10	0.681555	8.192748231462139e-05	0.00076296			Map4k2	1.14081	7.592396701934888e-07	9.90706985575486e-06			Vapb	1.05508	5.5510486472192906e-11	7.297195747689311e-10			Cct4	0.787911	6.126835233492678e-06	8.090165867270107e-05			Sdcbp2	1.79729	3.7910291277170044e-13	5.097148129621935e-12			Rpl30	0.0879224	0.31961211113826093	1
Dmac2	1.14851	8.200546039592147e-05	0.000763285			Babam1	0.943672	7.608115335653482e-07	9.9202647567467e-06			Grap	0.785496	5.578760373125575e-11	7.32818010705894e-10			Bola3	0.780689	6.169668566392728e-06	8.140649933911477e-05			Chn2	2.42146	3.842274040009914e-13	5.1621258059176484e-12			Tmco1	0.610113	0.3198339444924546	1
Cmklr1	6.38488	8.218768214156886e-05	0.000764579			Panx1	1.13255	7.823409490271987e-07	1.0193476253377949e-05			Mcm6	0.883648	5.665059473645403e-11	7.436020944115857e-10			Gar1	1.14395	6.199982155297568e-06	8.174551732923634e-05			Cnih4	0.904013	3.9077503144701867e-13	5.242960761020061e-12			Tmx2	1.64354	0.320233	1
Pbxip1	0.524836	8.315722880651012e-05	0.000773192			Cetn3	1.05386	7.831494999803055e-07	1.0196502761332985e-05			Ppp2ca	0.862729	5.7004163946424575e-11	7.476884187309388e-10			St14	27.5277	6.298271002030948e-06	8.297960320918511e-05			Fkbp3	0.65666	3.908367380911869e-13	5.242960761020061e-12			Mrpl18	0.2987	0.32036675531344116	1
Kcnk5	1.55238	8.401776543026732e-05	0.000780783			Hes6	1.22524	7.945540774607782e-07	1.0337382240140449e-05			Mea1	0.798849	5.839172075254685e-11	7.653208199967141e-10			Gins2	3.00162	6.308018893164966e-06	8.304619516046199e-05			Fbxo5	4.01702	3.9649228059754767e-13	5.314798797646219e-12			Plekha1	1.44888	0.32072228469784725	1
Rnf13	0.65663	8.409762243264924e-05	0.000781115			Cr1l	0.898017	8.186888899568162e-07	1.0635742451465422e-05			Gsk3b	0.799891	5.902440207404532e-11	7.730405405611827e-10			Pik3r5	1.15589	6.352063326831532e-06	8.352330761065053e-05			Cd38	2.29468	4.0509462619313795e-13	5.42189433877563e-12			Yipf5	0.649712	0.32090014604025785	1
Mfsd1	0.722604	8.469884035306179e-05	0.000785874			Hadha	1.04007	8.31447924499844e-07	1.0793572689728715e-05			Puf60	0.828029	5.993633101671392e-11	7.84403432699509e-10			Zbtb8os	1.07017	6.353700239851679e-06	8.352330761065053e-05			Card19	0.642265	4.0618272322548337e-13	5.43234852966871e-12			Bcl6	1.08198	0.3209446214435343	1
Lrrk1	0.643196	8.511537299003968e-05	0.000789325			Lage3	1.53263	8.400601091843274e-07	1.089737798526942e-05			Pdia6	0.958456	6.12159376710641e-11	8.005578722481952e-10			Mcm4	0.891617	6.446014301406219e-06	8.463290083929174e-05			Mrpl27	0.937222	4.4353557594947144e-13	5.927430876774885e-12			Rnf130	0.619958	0.32098910087386934	1
Dpp3	0.60815	8.607667218908244e-05	0.000797821			Gab3	1.44247	8.53139661899958e-07	1.1058940056892204e-05			Mrpl39	1.34557	6.144450770963736e-11	8.029535593901945e-10			Hnrnpul1	0.804769	6.447674371615535e-06	8.463290083929174e-05			Cdc37	0.652328	4.4458488504833123e-13	5.9369697781473e-12			Rrbp1	0.334565	0.3213895969635826	1
Tnrc6b	0.491389	8.715834130821733e-05	0.000806158			Mirt1	1.05676	8.708844417036083e-07	1.127244280285563e-05			Usp15	0.834291	6.152088306007615e-11	8.033583061734225e-10			Xpnpep1	1.54278	6.548030575520786e-06	8.588647368663068e-05			Ccar1	0.636433	4.5135841990715454e-13	6.022877738942076e-12			Kdm4b	0.91923	0.32290552588686616	1
Herc3	0.967016	8.724101597456745e-05	0.000806501			2310061I04Rik	1.57141	8.744757980086024e-07	1.1310654071611266e-05			Rtn3	0.744511	6.218670406374542e-11	8.114539393096693e-10			Rad51	27.4586	6.697926960793984e-06	8.772251639103534e-05			Cr1l	0.644668	4.619272325707238e-13	6.1592618335391e-12			Smad2	0.620451	0.32308417650511656	1
Kat6a	0.717425	8.798842943864256e-05	0.000812561			Flot1	1.50071	8.798895853275642e-07	1.1372364004956845e-05			Chmp3	1.20464	6.267771754955095e-11	8.172583156387285e-10			Gldc	27.6906	6.697926960793984e-06	8.772251639103534e-05			Ralbp1	0.616679	4.625093261180723e-13	6.1623795303713635e-12			C87436	1.27168	0.32433653476841884	1
Supt5	0.522476	8.804403337784741e-05	0.000812651			Gatad2a	0.762557	8.835166913221178e-07	1.1410908274637629e-05			Klhl6	0.797278	6.278157095512995e-11	8.180096586745724e-10			Peak1	0.796486	6.76540300652926e-06	8.854071064905972e-05			Nudcd2	0.87809	4.672656123951236e-13	6.221066776312503e-12			Phf2	0.729731	0.3244709032444999	1
Tasor	0.99365	8.854596487919263e-05	0.000816857			Unc119b	2.25864	8.981696157071877e-07	1.159169451518817e-05			Ufm1	0.922754	6.291162441552776e-11	8.191010172246859e-10			Pfkl	1.21058	6.807249410111881e-06	8.90225211105097e-05			Alg5	0.958916	4.685174664443445e-13	6.233043647568595e-12			9430038I01Rik	1.52819	0.3245157007893644	1
Hadhb	0.5061	8.892418622702155e-05	0.000819919			Polr2i	1.11839	9.205885872247414e-07	1.1872372057109748e-05			Usp25	0.772486	6.624996557430196e-11	8.61931537405661e-10			Ccdc34	2.19194	6.837040292062427e-06	8.934607897175227e-05			Ehmt2	0.961947	4.893084954214488e-13	6.504751703972288e-12			Zfp800	0.543332	0.32469493123271864	1
Cog8	0.842192	8.995444074196814e-05	0.000828986			Stmn1	5.47083	9.435458441782169e-07	1.2159577688921608e-05			Clk3	0.98317	6.935920692850173e-11	9.017206520153636e-10			Trappc3	1.22889	6.893455890815722e-06	8.99534224817584e-05			Morf4l2	0.78115	4.924733196310526e-13	6.541909097261144e-12			Tbc1d5	0.543698	0.32500873952286713	1
Polr2k	0.492578	9.012487297789447e-05	0.000830125			Cisd1	1.34829	9.493707097997701e-07	1.2225738965936779e-05			Glrx5	0.792619	6.941651804970652e-11	9.018031353682138e-10			Slbp	0.814581	6.898767622230482e-06	8.99534224817584e-05			Gsto1	1.43206	4.986281710857252e-13	6.6186998193479536e-12			Hbp1	0.359722	0.325637	1
Rnf44	0.573813	9.15137746857013e-05	0.000842479			Ppp2r1a	0.904312	9.700315963384374e-07	1.2482719320445317e-05			Nudt16l1	1.28576	6.973255802807285e-11	9.052442272551144e-10			Ormdl2	1.1504	6.898767622230482e-06	8.99534224817584e-05			Tbx21	0.598965	5.009851892209054e-13	6.64500145282961e-12			Nt5e	0.781417	0.3260412129477449	1
Arrb2	0.369846	9.207787712485158e-05	0.000846791			Xpa	1.06105	9.820314496209087e-07	1.2627953829645609e-05			Anapc2	1.38206	7.033981937005812e-11	9.124580380746395e-10			Lamp2	1.99957	6.911176891222449e-06	9.004886886103831e-05			Nfu1	0.791023	5.160879663075107e-13	6.8350752064708785e-12			Dph5	0.870986	0.3264458040389602	1
Gatd1	0.610623	9.225210677255512e-05	0.000847953			Rab27a	1.84022	9.850536673001866e-07	1.265761771184423e-05			Commd2	0.988412	7.136343346133937e-11	9.250583089120431e-10			Igtp	0.985821	7.023825211033187e-06	9.144927393967713e-05			Camk2n1	1.13007	5.204027949862896e-13	6.88706585975124e-12			1810037I17Rik	0.187347	0.3266707177734045	1
Cradd	1.26808	9.460512402833654e-05	0.000869129			Gsk3a	0.824713	1.0095558352207125e-06	1.2963048583741137e-05			Gemin7	0.859534	7.309186800579428e-11	9.467697748861816e-10			Phgdh	0.941313	7.069011851303176e-06	9.192913108774047e-05			Prim1	1.90814	5.258255190688927e-13	6.953629846341545e-12			Nrbp1	0.374354	0.3267157125977411	1
1810034E14Rik	3.03363	9.601383283143196e-05	0.000881156			Cnot6l	0.869138	1.0335868874541313e-06	1.3252381439574926e-05			Igbp1	1.02897	7.579276771504964e-11	9.803196139986026e-10			Hat1	1.12988	7.072638768728471e-06	9.192913108774047e-05			Eif3c	0.685635	5.293883129041611e-13	6.9955166605871745e-12			Fdps	2.50162	0.32689573215277334	1
Pcmtd1	0.666521	9.61648556003853e-05	0.000882084			Pik3ap1	0.878088	1.0378220175521526e-06	1.3297047631113532e-05			Pnisr	0.849576	7.579276771504964e-11	9.803196139986026e-10			Qdpr	0.996793	7.076267465892535e-06	9.192913108774047e-05			Emc3	0.658315	5.299705414643109e-13	6.9979841497533705e-12			Klhl9	1.10496	0.32766153384211794	1
Usp24	0.78746	9.722831226532707e-05	0.000891377			Sf3b6	0.957263	1.0420738476047e-06	1.334186299530938e-05			Prkacb	0.866207	7.683056463579179e-11	9.930168083752374e-10			Rab1a	0.818748	7.18596008934903e-06	9.328567705131455e-05			Rpl3	0.298151	5.440487757293048e-13	7.178522772374585e-12			Trim27	0.399151	0.32770661723026684	1
Zbtb8os	0.531275	9.748825093949288e-05	0.000893297			Rbfa	1.37247	1.0799994273869439e-06	1.3817433021102374e-05			Nipal3	1.96231	7.717957505155221e-11	9.967995627461056e-10			Ncaph2	0.984646	7.2080928988001335e-06	9.348379300649764e-05			Atf4	0.589208	5.454167067876326e-13	7.190367522560586e-12			Med4	0.794643	0.32775170464386805	1
Ift20	0.460388	9.76261310235576e-05	0.000894098			Mak16	0.966996	1.082206255369907e-06	1.383566292089244e-05			2510039O18Rik	0.801176	7.768999565876107e-11	1.0026599439723693e-09			Tm9sf3	0.760884	7.211788032885117e-06	9.348379300649764e-05			Med9	1.63927	5.457592168418032e-13	7.190367522560586e-12			Mri1	0.320066	0.32860913031677297	1
Bax	0.397413	9.801009792406892e-05	0.00089715			Gosr1	1.92942	1.0899643792986801e-06	1.3924786806722633e-05			Usp4	0.895532	7.852647763092743e-11	1.0127168332373396e-09			Mrpl28	0.951464	7.237704741802109e-06	9.375105981072219e-05			Ncbp2	1.12249	5.491097760881828e-13	7.229128257518085e-12			Hnrnph3	0.468899	0.3287446461497746	1
Puf60	0.393161	9.949782074744436e-05	0.000909827			Lims1	0.864216	1.0988963476043169e-06	1.4028767658377187e-05			Car5b	2.52109	7.898053223887512e-11	1.0178306900470914e-09			Dpp3	1.34731	7.302886767078401e-06	9.445707489523775e-05			Rbbp4	0.661995	5.603369117083233e-13	7.371450792391874e-12			Ptpn4	0.6766	0.3289253902780245	1
Nek7	0.706172	0.000102361	0.000935041			Babam2	1.0361	1.1090290078145767e-06	1.4147915835811912e-05			Cd8a	0.866971	7.907816314045067e-11	1.0183471751143627e-09			Ebna1bp2	0.791157	7.342265041995454e-06	9.489703261728821e-05			Hsd17b12	1.0119	5.900932876871355e-13	7.751381315765536e-12			Phf14	0.391118	0.33046431540121746	1
Tmem154	1.27556	0.000106211	0.000968211			Vapb	1.09433	1.136490914108859e-06	1.44878027624223e-05			Nprl2	1.82244	7.963363808236577e-11	1.024754612530458e-09			Fcer1g	3.4701	7.410243500386098e-06	9.570572882907418e-05			Auh	0.889464	5.974437959640278e-13	7.842114633373521e-12			Zfp827	1.14163	0.33046431540121746	1
Stat4	0.396395	0.000106311	0.000968621			Papola	0.867332	1.1516381247237944e-06	1.465977336608836e-05			Rab19	0.930317	8.059003136093704e-11	1.0363081503636773e-09			Mrps21	0.758738	7.45017510019715e-06	9.615127514433872e-05			Ndufv1	0.626238	5.993188975948194e-13	7.860895903663999e-12			2310039H08Rik	0.623537	0.3305096483349085	1
Sbf1	0.685073	0.000107278	0.000976935			Eloc	0.825678	1.170547628023922e-06	1.488976975575505e-05			Rbm47	4.25937	8.21639503923957e-11	1.0554479022630202e-09			Kdelr1	0.806413	7.507577340566718e-06	9.682148211660896e-05			Uqcr10	0.680398	6.010114281183856e-13	7.877256451204973e-12			Tmem39a	0.841508	0.3305549852929417	1
Prkx	0.861886	0.000107631	0.00097964			Ddx23	1.43718	1.1933907968953326e-06	1.5169437327777309e-05			Uqcrq	0.877917	8.219776247984864e-11	1.0554479022630202e-09			Pno1	1.60506	7.546080185563762e-06	9.724715426319388e-05			St14	2.65038	6.084001132255826e-13	7.968195117256444e-12			Ccdc85b	0.394735	0.3309631990073031	1
Pcif1	0.433898	0.00010817	0.000984041			Acaa2	0.827476	1.205585174048383e-06	1.5302456290969937e-05			Tomm7	0.861661	8.277465398672415e-11	1.062084646585277e-09			Cops4	0.648382	7.633403110766362e-06	9.830089857489084e-05			Coro1b	0.609957	6.111698679847931e-13	7.998550032635304e-12			Ppil4	0.507792	0.3313717386768339	1
Rnf146	0.815121	0.000109803	0.000997869			Commd1	1.62162	1.2104964153399934e-06	1.5353780339086625e-05			Entr1	0.936705	8.335550385833165e-11	1.0687625255574783e-09			Mff	0.857608	7.723664738254423e-06	9.939092645721728e-05			Knstrn	3.29197	6.249118271771519e-13	8.17235023656506e-12			Gtf2h5	0.332531	0.33159884599910805	1
Ctcf	0.412241	0.000109871	0.000997979			Anapc13	1.14632	1.2117272299032581e-06	1.5358382239189293e-05			Mrpl51	1.13278	8.554302263273933e-11	1.0960161060562561e-09			Ctbp1	0.707078	7.76124372892523e-06	9.980192335726963e-05			Kpnb1	0.794576	6.398575485667965e-13	8.361624419749554e-12			Akirin2	1.28787	0.3318260539174167	1
F2rl2	2.01742	0.000111824	0.00101468			Ndufs6	0.859731	1.2141924720010998e-06	1.5378612454965972e-05			Atp6v1d	0.767132	8.872925974029149e-11	1.1360170201481314e-09			Septin9	0.753781	7.771161953231051e-06	9.985689150360946e-05			Suz12	0.674296	6.517807266016842e-13	8.511149945749225e-12			Cox14	0.269619	0.33269036139411856	1
Yy1	0.466014	0.000112103	0.00101669			Ehbp1l1	1.65169	1.2278377899490226e-06	1.5540316062487845e-05			Rhoh	0.761478	8.935093066325336e-11	1.1431492170322521e-09			Scamp2	0.852878	7.907258685184915e-06	0.000101458			Tuba1c	0.865095	6.625735393389175e-13	8.645705165975521e-12			Parp8	0.484533	0.33328256652367794	1
Nipbl	0.432494	0.000113262	0.00102614			Ddx46	0.743533	1.2391117550731926e-06	1.5671796564878534e-05			Letm1	0.84474	8.946107849803809e-11	1.1437314472140795e-09			Timm17b	0.657445	7.947718840751308e-06	0.000101904			Cd27	0.620895	6.713339356531851e-13	8.753561280359216e-12			Sfmbt1	1.68826	0.3334649202707928	1
Arid1a	0.513024	0.000114485	0.00103616			Atp5o-1	0.904054	1.241630570097795e-06	1.5692436648078848e-05			Med8	1.22897	8.982919763707161e-11	1.147608536455123e-09			Cyb5r4	1.09247	7.996532299490919e-06	0.000102455			Serhl	1.41928	6.793579212443769e-13	8.851663518776146e-12			Eif2ak3	0.469472	0.33442333341591535	1
Psmd13	0.381679	0.000114967	0.00103946			Ergic3	0.980761	1.2530263198452677e-06	1.5825158960272783e-05			2210016F16Rik	0.903118	9.060707506694133e-11	1.156711101179264e-09			Unc13d	1.0122	8.025139033588418e-06	0.000102747			Scamp2	0.711343	6.837256671564372e-13	8.9020176266858e-12			Cbll1	0.588965	0.3347889097925867	1
Nelfb	0.575161	0.000115505	0.00104379			Tmed5	0.876727	1.2619591726650613e-06	1.5926608845317827e-05			Vdac2	0.87926	9.180509212469248e-11	1.1711602740117582e-09			Nmt1	1.11229	8.060007313251005e-06	0.000103119			Ppa1	0.739656	6.933019548543376e-13	9.020062344994595e-12			Fars2	0.556577	0.33501752574887933	1
Eps15	0.705431	0.000118616	0.00107027			Lypla1	1.81849	1.2839090103672923e-06	1.6192078424404042e-05			Tmc6	1.24599	9.199367594031075e-11	1.1727205346454312e-09			Mrps14	0.727029	8.097084502382504e-06	0.000103519			Eif1b	0.698026	7.618612908718568e-13	9.904756561856455e-12			Mrpl9	0.305194	0.3354750593096495	1
Ctbp1	0.380869	0.000119782	0.00107969			Pak1ip1	0.834855	1.2969917386841535e-06	1.6345421527263114e-05			Lyrm2	1.72145	9.229619811629911e-11	1.1757299708205877e-09			Topbp1	0.984793	8.126034978980346e-06	0.000103814			Frg1	0.679893	7.861197655631527e-13	1.0212630786985626e-11			Usp34	0.368362	0.33602463045090425	1
Aspscr1	0.551064	0.000120959	0.00108974			Rasal3	0.889564	1.2983070415134048e-06	1.6350352165507602e-05			Dazap1	0.788514	9.37465126874506e-11	1.193345896037231e-09			Psmc6	0.91523	8.175894709899576e-06	0.000104375			Dhx36	0.626461	7.878373728478999e-13	1.0227435418320426e-11			Esco1	0.497055	0.33648304875939883	1
Myd88	0.652714	0.000124381	0.00111886			Atf6	1.67933	1.3049028240242815e-06	1.642172871144071e-05			Eif2s3y	0.835511	9.440252898097738e-11	1.1999700774349236e-09			Pgam1	1.89036	8.391079867785796e-06	0.000106968			Zmat2	0.611645	8.322542364582504e-13	1.0796119105492875e-11			Slc1a5	0.239293	0.3368959690440788	1
Vps26b	0.618025	0.000124883	0.00112281			Snrpa1	1.30646	1.3062258425998654e-06	1.6426695137855025e-05			Thoc2	0.823481	9.440252898097738e-11	1.1999700774349236e-09			Bcl2a1d	1.0625	8.423177715566164e-06	0.0001073			Cd52	0.306947	8.765315182353574e-13	1.1362160207806897e-11			Irf2bp2	0.270758	0.33726328271632944	1
Copb1	0.418282	0.000129988	0.00116633			Adipor1	0.863697	1.3168565383695795e-06	1.654862186783476e-05			Zbtb38	1.26534	9.529722878002007e-11	1.2104731988755746e-09			Chaf1b	1.98161	8.487725812908888e-06	0.000108044			Eny2	0.622622	9.008589517773879e-13	1.16518993368049e-11			Frmd4b	0.952237	0.3373551513412065	1
Lactb2	0.928359	0.00013037	0.00116917			Mrpl51	1.28061	1.36297263549144e-06	1.710385660452875e-05			Timm10b	1.55223	9.549282293066228e-11	1.2120875243437148e-09			Hnrnpll	1.56033	8.511511685482734e-06	0.000108269			Mapre1	0.615857	9.209687098840475e-13	1.1903301937683226e-11			Btbd19	0.935067	0.3373551513412065	1
Fcho2	0.658909	0.000131097	0.00117509			Nup50	1.13623	1.3908211513690167e-06	1.7440956380101618e-05			Acaa1a	0.800464	9.703198679327729e-11	1.2307412002295687e-09			Ppm1j	2.13182	8.646773524075611e-06	0.000109911			Pmf1	1.65689	9.335064454976603e-13	1.2056542369807007e-11			1810041H14Rik	1.04593	0.33767681817432926	1
Flii	0.418756	0.000131787	0.00118068			Aurkaip1	0.908695	1.4120657980872948e-06	1.7682301649933897e-05			Gatad2a	0.72999	9.767043135762274e-11	1.2379517281101555e-09			Yipf1	0.878055	8.869276116455944e-06	0.000112658			Churc1	0.723673	9.578954918522506e-13	1.2362511183686158e-11			Egr2	2.35379	0.3377687591673679	1
Gm28053	1.29651	0.000132419	0.00118574			Cers5	1.06478	1.4292858566104454e-06	1.788527860457229e-05			Rnf5	1.22834	9.932524992369915e-11	1.2580250337508466e-09			Ppm1g	0.744717	8.916691766512655e-06	0.000113098			Psmb8	0.428794	1.03295169901622e-12	1.3321463092123176e-11			Rdx	0.435253	0.33841279637643396	1
Mob1a	0.612044	0.000133919	0.00119856			Pnrc2	1.05683	1.4437899916380145e-06	1.805400714632016e-05			Unc50	0.938277	1.0213044800887575e-10	1.292629575871994e-09			Srgap3	3.04173	8.950708282848705e-06	0.000113448			Vti1b	0.594324	1.0435796774297644e-12	1.3448724553854516e-11			Alas1	1.49403	0.33850486601153085	1
Arhgap27os3	1.34686	0.000136167	0.00121764			Fam173a	0.785663	1.4452481644871074e-06	1.8059478123188476e-05			Sdf2l1	1.31955	1.0356194422894824e-10	1.309810608425311e-09			Ndufa13	0.770277	8.99625656990268e-06	0.000113944			Cd48	0.622044	1.0612028318194484e-12	1.366588275561377e-11			Stx16	0.795683	0.33850486601153085	1
Mmgt2	0.794121	0.000136188	0.00121764			Nab1	0.766179	1.4806721656192548e-06	1.847603194532235e-05			Pacs1	1.08549	1.036891903358675e-10	1.3104832384305997e-09			Tars	1.67426	9.159748307583194e-06	0.000115795			Babam1	0.638443	1.1034671453121925e-12	1.4199816486657406e-11			Tprn	1.20599	0.338827	1
Tmem223	0.525854	0.000137389	0.00122652			Tomm70a	1.27337	1.4806721656192548e-06	1.847603194532235e-05			BC004004	0.885557	1.0565954376609242e-10	1.3344325249088076e-09			Osgep	1.01658	9.159748307583194e-06	0.000115795			Mrps12	0.629427	1.1232991782232234e-12	1.444451719439078e-11			Prep	0.74976	0.33928810707788526	1
Ttc17	0.775293	0.000138878	0.00123707			Pten	0.852341	1.4866567517199424e-06	1.8537635352313362e-05			Rab35	0.893065	1.0705176333647043e-10	1.351051284219335e-09			Dctn2	0.717714	9.162071156371293e-06	0.000115795			Pgm1	1.09786	1.1246917366371999e-12	1.4451921269468857e-11			Ssbp3	0.492829	0.33951869316186745	1
Zfp638	0.636198	0.000138921	0.00123707			Tmem109	2.70148	1.5108284942067705e-06	1.8825774208799013e-05			Tex261	0.829428	1.0801930014183254e-10	1.3622904466925053e-09			Pim1	0.728597	9.196981498024175e-06	0.000116154			Rtcb	0.605143	1.1564760178725882e-12	1.4849554905832784e-11			Arglu1	0.241423	0.33961095572907607	1
Arhgef6	0.467228	0.000141204	0.00125678			Dnttip1	0.927291	1.5154025665543173e-06	1.8869481360036658e-05			Ttc39c	1.29148	1.0966583283322063e-10	1.382070688141742e-09			Mthfd2	0.804562	9.213316450320429e-06	0.000116277			Fam98b	1.0259	1.1703402834662846e-12	1.501667946022657e-11			Dusp12	0.950067	0.3397032343722318	1
Foxn2	0.740169	0.000143678	0.00127751			Vps4a	1.71043	1.5169302138216942e-06	1.887522025552817e-05			Ppia	0.250809	1.1202141567359476e-10	1.4107522625826232e-09			Larp4b	0.810252	9.368700584506741e-06	0.00011807			Trappc4	0.585893	1.2033896615118687e-12	1.5429548312167393e-11			Akr7a5	0.800546	0.33998016675466625	1
Bicra	1.03425	0.00014443	0.00128291			Pnn	0.81643	1.5384733571943445e-06	1.912982964314598e-05			Hsph1	1.14792	1.1400659942740194e-10	1.4337119902405472e-09			Atp2b4	1.00947	9.456901802443598e-06	0.000119096			Cfdp1	0.716664	1.274226435991586e-12	1.6325968543399798e-11			Taf1b	0.954776	0.3401186871989851	1
Tlk1	0.522576	0.000145521	0.00129195			Prkd2	0.977665	1.5650284732580519e-06	1.9446358009710652e-05			Stk26	0.908166	1.1400659942740194e-10	1.4337119902405472e-09			Psen2	1.24931	9.466484444684226e-06	0.000119132			A430093F15Rik	1.00986	1.3083317195351686e-12	1.6750811465597158e-11			Ttf1	1.02782	0.3401648687176916	1
H2-Ke6	1.03309	0.000146125	0.00129666			Smarcd2	0.827832	1.5713404735416285e-06	1.9497404164688343e-05			Pdcl3	0.964471	1.1517654148283796e-10	1.447396111503789e-09			Cd274	1.13645	9.701723694988382e-06	0.000122006			Odc1	0.572204	1.3596009431456607e-12	1.7394634192349472e-11			Cox7a2	0.108949	0.34025724381079814	1
Taok1	0.772103	0.000146754	0.00130159			Icam2	1.84064	1.5713404735416285e-06	1.9497404164688343e-05			Cers5	0.970651	1.1583682668805783e-10	1.45466061846593e-09			Sf3b6	0.780921	9.82763556145307e-06	0.000123502			Trappc6a	0.597374	1.3907883433329061e-12	1.7780786811367372e-11			Trbv29	0.687506	0.3404420422188097	1
Slc20a1	0.703328	0.000147567	0.00130814			Stt3a	0.966479	1.6016581798326892e-06	1.984575618624622e-05			Rcn3	2.26274	1.1924279677154825e-10	1.495309742080634e-09			Trps1	1.24464	9.90743441030178e-06	0.000124328			Il18rap	0.624274	1.4065357321876037e-12	1.7969128696987335e-11			Gaa	1.19255	0.3405344655331555	1
Cyb561d2	0.740348	0.000148043	0.0013117			Hsph1	1.30691	1.6097295072988826e-06	1.9917869861640857e-05			Fam120a	1.12386	1.1992585734775541e-10	1.5028102832232186e-09			Cox16	0.681148	1.0002999456512047e-05	0.000125438			Tmem222	0.860872	1.4325819403056083e-12	1.828867593922614e-11			Taf15	0.28803	0.3408118319141751	1
Dlgap4	0.758428	0.000149824	0.00132615			Gtf2f1	1.03255	1.62272501507894e-06	2.0064637607831425e-05			Slc4a7	1.25509	1.2002374911153642e-10	1.5029725525686663e-09			Clspn	1.63285	1.0018168925081794e-05	0.000125539			Serinc3	0.66145	1.4559564714256055e-12	1.8573679744343668e-11			Cpped1	2.01493	0.3408118319141751	1
Anapc16	0.46436	0.000149984	0.00132691			M6pr	0.87261	1.6623194243887349e-06	2.0539860261965275e-05			Uqcr11	0.826582	1.2410526092159865e-10	1.5529833711080385e-09			Lmna	3.47806	1.0030826930375e-05	0.000125609			Rpp21	0.603278	1.4665402063791079e-12	1.8695217875844332e-11			Man1a2	0.44184	0.34104308106265147	1
Cercam	2.48033	0.000152556	0.00134899			Itpa	1.49158	1.6723621760703097e-06	2.0635129946574658e-05			Casp1	2.01942	1.2754058707494653e-10	1.5948432139251617e-09			Rpl13	0.147354	1.0056188782025304e-05	0.000125837			Rps26-ps1	1.20726	1.544908408537491e-12	1.968006434892899e-11			Suco	0.252361	0.3413207126312765	1
Lsm14a	0.475528	0.000154104	0.00136064			Ndufs3	0.772981	1.6723621760703097e-06	2.0635129946574658e-05			Pigk	1.38556	1.322479836697447e-10	1.651373199049021e-09			Emc4	0.815803	1.00790668030778e-05	0.000126035			Ncapg2	3.35728	1.6040209532366816e-12	2.04037000334794e-11			Uvssa	1.4585	0.34173743117563793	1
Casp6	1.02109	0.000154576	0.00136413			Cep250	1.32574	1.6824632287961542e-06	2.0745299212765962e-05			Sec22b	1.08807	1.383574534659481e-10	1.7264434285095101e-09			Ppp1cc	0.739731	1.0117307344489812e-05	0.000126423			Larp7	1.09277	1.6640713315581558e-12	2.115235498605604e-11			Cpsf1	0.639642	0.341876	1
Pmm1	1.24854	0.000156049	0.00137575			Etfa	0.86891	1.7045503922894453e-06	2.098838875516315e-05			Rgs14	1.0427	1.39487210376101e-10	1.7387960371267097e-09			CAAA01118383.1	0.918844	1.0140318140177025e-05	0.000126622			Mpp6	0.997599	1.665350880369042e-12	2.115342317103362e-11			Smim3	1.07968	0.34206177057238096	1
Yeats4	0.563819	0.000156335	0.00137759			Dpp8	1.24045	1.7045503922894453e-06	2.098838875516315e-05			Nubp2	1.12593	1.3954393425567581e-10	1.7387960371267097e-09			Ncaph	27.5112	1.0256123861440423e-05	0.000127887			Fosb	0.900997	1.6697085703583814e-12	2.1193560576701004e-11			Ufl1	0.727186	0.34224719574745155	1
Atad2b	0.591844	0.000158839	0.00139896			Sec24c	1.32696	1.7425649574421752e-06	2.1441546840738422e-05			Yy1	0.814113	1.414860168715711e-10	1.761754808251639e-09			Actl6a	0.786474	1.030539789012518e-05	0.000128411			Cdkn2aipnl	0.654721	1.6779416484755875e-12	2.1282795360664548e-11			Ppp2r1b	0.918696	0.34252545401765366	1
Tnks2	0.428762	0.000158936	0.00139911			Ap1b1	1.26983	1.7495636718307432e-06	2.151270299469991e-05			Rbm7	0.857747	1.416586397989456e-10	1.762663834460298e-09			Man2b1	0.839999	1.0381041726663077e-05	0.000129263			Mad2l1	2.32388	1.6794897782893294e-12	2.1287172017945125e-11			Leo1	1.09082	0.34280385688966397	1
Babam1	0.47042	0.000159349	0.00140205			Eif3i	0.991589	1.790333493225703e-06	2.1998722798010824e-05			Pin4	1.4209	1.441556365948446e-10	1.7924735305053971e-09			Itgb1bp1	1.00637	1.0675503050070336e-05	0.000132649			Ssb	0.624475	1.8188423730644663e-12	2.302045561445112e-11			Gpr65	0.826264	0.3430359697367322	1
Ezh1	0.995937	0.000160032	0.00140736			Prkab1	1.6045	1.79751646237866e-06	2.2071655992594042e-05			Ergic3	0.84029	1.4527261471630657e-10	1.8050938516786013e-09			Fam20a	3.47174	1.0859815337467608e-05	0.000134845			Lsm3	0.715558	1.821635814736383e-12	2.3039331026408546e-11			Gm7072	1.61459	0.34331463769042403	1
Snx1	0.519371	0.000162815	0.00142872			Uimc1	1.30631	1.8083428636766305e-06	2.2189194611577186e-05			Rnasel	1.62352	1.4699380105238624e-10	1.8251988181199456e-09			Traf1	0.664346	1.1111226750503017e-05	0.00013787			Cib1	0.660955	1.8432867455945734e-12	2.329651119753599e-11			Cox6a1	0.132993	0.34331463769042403	1
Dok2	0.404044	0.000163063	0.00142975			Myl12b	0.794386	1.8375204664905048e-06	2.2515988320002074e-05			Srsf9	0.790268	1.4711323538295612e-10	1.8254008323043659e-09			Usp38	0.841951	1.1130794542189058e-05	0.000138016			Lage3	0.855621	1.859476458608963e-12	2.3484351505087074e-11			Dip2b	0.295663	0.3436864198597147	1
Med12l	1.44624	0.000165265	0.00144762			Ywhaz	0.759708	1.8578419024166597e-06	2.2749241952498532e-05			Eloa	1.24771	1.481322634466992e-10	1.8367570213215806e-09			Map7d1	1.30705	1.1172836366059187e-05	0.00013844			Cenpe	2.53918	1.8957608181484905e-12	2.3925529184250636e-11			Ube2r2	0.404543	0.34429111402402557	1
Cetn2	0.594238	0.000166326	0.00145619			Cetn2	1.0057	1.8634214806054482e-06	2.280178400956625e-05			Ndfip2	0.770081	1.4831280657148288e-10	1.8377078427701809e-09			Ndufs4	0.677744	1.1237595062314117e-05	0.000139048			Gsr	0.836681	1.9315547277532663e-12	2.4359892624993795e-11			Acyp1	0.793161	0.3446635707933512	1
Kif2a	0.727319	0.000167418	0.00146503			Elob	0.874583	1.8708859680109404e-06	2.2877302223901576e-05			Gusb	1.30266	1.5031302802298002e-10	1.861188745863267e-09			Smc3	0.741083	1.1237595062314117e-05	0.000139048			H2ac4	1.96914	2.005449844945221e-12	2.5273810225399385e-11			Clpp	0.496775	0.34480330832856965	1
Smim14	0.60964	0.000167673	0.00146654			Ube2i	0.921787	1.8877862510899728e-06	2.3068017905238937e-05			Mrpl35	1.08858	1.5110821105153476e-10	1.8697263540880114e-09			Arf1	0.797007	1.1311232013223247e-05	0.000139861			Trp53i11	0.978669	2.027377782992457e-12	2.5530846417352513e-11			Tceal9	0.852935	0.344896	1
Oaz1	0.172272	0.000170192	0.00148783			Ccs	1.39772	1.8896730891923027e-06	2.3075138468025262e-05			Sytl2	1.09024	1.5464358083171017e-10	1.9107985469527092e-09			Cbx1	0.724976	1.1345373448238571e-05	0.000140185			Szrd1	0.796057	2.029863230659934e-12	2.5530846417352513e-11			Mblac2	1.33728	0.34498968124862894	1
Zfp148	0.509262	0.000171543	0.00149816			Rbm10	1.61123	1.912456947931161e-06	2.3337250508064796e-05			Rbm10	1.46099	1.5464358083171017e-10	1.9107985469527092e-09			Glod4	1.11432	1.136818903352928e-05	0.000140369			Gtf3c1	0.786541	2.0301741216918155e-12	2.5530846417352513e-11			Ly6g5b	2.82724	0.34526936106563366	1
Pde7a	0.454107	0.000171726	0.00149902			Med11	1.62039	1.9764815601655285e-06	2.4101905393224577e-05			Krit1	0.879218	1.6189286259450058e-10	1.9989757925660108e-09			Psme2	0.686097	1.1393908920486726e-05	0.00014049			Psph	0.902818	2.0900988086169717e-12	2.6265772954310155e-11			Pbxip1	0.348264	0.34531598841890065	1
Plgrkt	0.429672	0.000173879	0.00151632			Atp5g3	0.719364	1.980427304178548e-06	2.4133388925712966e-05			Zfp277	1.28757	1.6367354429471361e-10	2.0195534816950224e-09			Serhl	1.88336	1.1393908920486726e-05	0.00014049			Rfk	1.16467	2.2040503151405954e-12	2.767811659055905e-11			Cdc37l1	0.607252	0.3453626197864643	1
Eif3l	0.387878	0.000174487	0.00152087			Mrps12	0.953704	2.0466348953294214e-06	2.492302672949675e-05			Picalm	0.896328	1.6400539389166863e-10	2.0222379369471673e-09			Ccnc	1.61287	1.1442642562741542e-05	0.00014093			Baz1b	0.639764	2.2080981084295536e-12	2.7709282220250018e-11			Prkd3	0.742811	0.34662318395784775	1
Ywhaq	0.592158	0.000175923	0.00153264			Rnf181	0.913301	2.054803061831782e-06	2.5005285678164754e-05			Nvl	1.46136	1.6817534963924146e-10	2.072210749663467e-09			Desi1	0.941792	1.1445515435341492e-05	0.00014093			Tpgs1	0.968066	2.2345870628597513e-12	2.8021816789681386e-11			Dcp1a	0.738215	0.34681018303731936	1
Mppe1	0.640861	0.000177102	0.00154162			Emg1	0.885865	2.063002536045741e-06	2.5087812283706764e-05			Ndufaf3	1.14672	1.6851611484743115e-10	2.074964604113046e-09			Rbm17	0.76279	1.1482925491326843e-05	0.000141293			1500009L16Rik	2.20129	2.238005543128718e-12	2.804480883861157e-11			Huwe1	0.391925	0.34690370665464487	1
Arhgdia	0.307516	0.000177775	0.00154649			Ap2m1	0.82931	2.1128632919573375e-06	2.5676513109816706e-05			Eif3d	0.766135	1.6919967047028384e-10	2.081932523853409e-09			Txnl4a	2.26606	1.1587132702152909e-05	0.000142476			Etf1	0.60488	2.339046303197138e-12	2.926950869078512e-11			Trak2	0.673252	0.3470440221766139	1
Psmb10	0.339069	0.000181341	0.00157595			Vps28	0.951746	2.129739250067287e-06	2.5846094849582015e-05			Ddx17	0.901499	1.707130431723066e-10	2.0990942223007597e-09			Slc38a10	1.13251	1.1630818256719586e-05	0.000142914			Gps1	0.94869	2.3998252028501117e-12	3.000883896765362e-11			Dnajb2	1.80964	0.34830848686114213	1
F2rl3	3.11638	0.000182443	0.00158475			Derl2	1.44673	2.1617312349887797e-06	2.621636221514151e-05			B230219D22Rik	0.990344	1.7420188182451507e-10	2.1405056229187287e-09			Tdg	2.04948	1.1674660996084479e-05	0.000143353			Cyb5a	0.569086	2.419688231628198e-12	3.0235849979116765e-11			Vps13c	0.877816	0.3486367884362285	1
Spice1	2.09307	0.000185506	0.00160899			Nras	1.46883	2.2182803400182763e-06	2.6883734476906425e-05			Acot7	0.761614	1.769714468648243e-10	2.173027606402638e-09			Tex261	0.737147	1.1932076158232915e-05	0.000146412			Itpa	1.37366	2.4226445828626584e-12	3.0251427839923694e-11			Kti12	0.586044	0.348731	1
Cers2	0.440811	0.000194695	0.00168457			Slc9a7	2.72049	2.220483430033638e-06	2.6892014928826278e-05			Ptprc	0.515079	1.8029344067145213e-10	2.2116436933501226e-09			Mis18a	1.78073	1.1959012359578218e-05	0.000146641			Snu13	0.703414	2.459523907311272e-12	3.0690279277831904e-11			Aagab	0.715914	0.34920004839318963	1
Clcn4	0.627753	0.000196317	0.00169777			Casp1	2.32591	2.2337461591411027e-06	2.7015655871389386e-05			Fry	2.54246	1.8036633036646475e-10	2.2116436933501226e-09			Gm43305	2.23422	1.2296033784287988e-05	0.000150461			Pgp	0.77073	2.487069887084285e-12	3.1012131488420955e-11			Prex1	0.273681	0.34938793005322943	1
Pttg1ip	0.7109	0.000196969	0.00170258			Oxa1l	0.971938	2.2337461591411027e-06	2.7015655871389386e-05			Gdi2	0.835536	1.8153648862454937e-10	2.224450574600261e-09			Rps18	0.36692	1.2296033784287988e-05	0.000150461			Psmd7	0.617668	2.4954305872790373e-12	3.1094470993884e-11			Sil1	1.15311	0.34938793005322943	1
Plcb2	1.57236	0.000199238	0.00172103			Mrpl16	1.67812	2.2537829807096967e-06	2.7239368893905312e-05			Haao	1.7793	1.8315757467534776e-10	2.2427613330834623e-09			Tmed10	0.748387	1.2345354533795575e-05	0.00015096			Gm10076	0.567994	2.5314651572155675e-12	3.152128394917118e-11			Lgalsl	1.9093	0.3496698728523877	1
Zdhhc15	1.28389	0.000199298	0.00172103			Anapc16	0.897447	2.2582589873357546e-06	2.727483585113914e-05			Oxa1l	0.855348	1.8434542106896396e-10	2.2557454221260362e-09			Dda1	0.753181	1.2513209587842856e-05	0.00015281			Chd4	0.610185	2.5376493177292636e-12	3.157606682693502e-11			Hibch	0.939442	0.3499519600130854	1
Chmp2a	0.386774	0.000199749	0.00172408			Tmem131l	1.007	2.2921021744286225e-06	2.7664703870627586e-05			Med21	1.0111	1.8449443004799125e-10	2.2560086007388786e-09			Cbx5	1.69232	1.2522598438769898e-05	0.00015281			Ssr4	0.652199	2.5492845788609726e-12	3.1698553294705585e-11			Trappc10	0.631154	0.34999898857427236	1
Arpc4	0.258568	0.000200081	0.0017261			Pcif1	0.761314	2.301208950034439e-06	2.7755685863605565e-05			Dnajc7	0.774582	1.8697013529826123e-10	2.284702744452648e-09			Fbxl6	1.03627	1.2522598438769898e-05	0.00015281			Snrnp27	0.991845	2.5856873813758704e-12	3.212565447575815e-11			Fam120b	0.635842	0.3504694947113336	1
Ttf1	1.39888	0.000202353	0.00174485			Chordc1	0.913564	2.363594622858503e-06	2.8488721564617405e-05			Hdgf	0.88461	1.8848632777366083e-10	2.3016404993976223e-09			Psmd6	0.789082	1.2620011001075479e-05	0.000153893			Uap1	1.22729	2.5872644754128724e-12	3.212565447575815e-11			Sh3glb1	0.172399	0.3510346312855879	1
Ubxn2b	1.60746	0.000204495	0.00176246			Rtn4	0.848239	2.37532434109749e-06	2.861061190699727e-05			Tmem126a	0.895889	1.9380996708191281e-10	2.36501624658439e-09			Atox1	0.763423	1.2801014472502303e-05	0.000155993			Eif5b	0.607669	2.6086478025502472e-12	3.236845316853021e-11			Cluap1	1.22365	0.35117600562588847	1
Map7d1	0.543721	0.00020508	0.00176665			Rbm47	27.7731	2.3823889764021806e-06	2.8676184046571557e-05			Gm8995	0.803969	1.9427977390021114e-10	2.3691153131566753e-09			Strap	0.63638	1.2820210912753683e-05	0.000156119			Ncapg	3.07508	2.6138214699393566e-12	3.2409920875337756e-11			Dynll2	0.470493	0.3513645608641769	1
1110038F14Rik	0.682918	0.00020542	0.00176805			Nutf2	0.983086	2.408465625840146e-06	2.8970354033729127e-05			Rab14	0.703896	1.945150943493213e-10	2.37035129436425e-09			Hcfc1r1	0.831733	1.2833023795437624e-05	0.000156167			Sh3bp1	0.791033	2.7008598326568827e-12	3.342398121418656e-11			Elp4	0.780961	0.351648	1
Cmc1	0.404125	0.000205513	0.00176805			Ebpl	1.14335	2.451728572571317e-06	2.9450702894145883e-05			Arl1	0.875938	1.9482928815513218e-10	2.372546059612463e-09			Smco4	1.75917	1.2935967616814723e-05	0.000157204			Aars	1.35586	2.7012712295855534e-12	3.342398121418656e-11			Ndrg3	0.645599	0.35226107398798057	1
Tbc1d20	0.902123	0.000205544	0.00176805			Senp7	1.01941	2.4663146198438475e-06	2.9605814710662847e-05			Lsm5	0.803874	1.979986210567924e-10	2.4094825316223416e-09			Emc6	0.629274	1.2965062226304727e-05	0.000157449			Hmces	0.988411	2.7033291362194786e-12	3.3426069696902484e-11			Wrn	0.47919	0.3523082989647791	1
Rab5c	0.409536	0.000205698	0.00176852			Slc25a5	0.812074	2.473638846407422e-06	2.9673603897174863e-05			Atp6v1e1	0.807814	1.9920005970023148e-10	2.422437014663846e-09			Calr	0.721366	1.3223141342220534e-05	0.000160334			Yeats4	0.791717	2.7099247748293513e-12	3.3484224138149824e-11			Hmgb2	0.154935	0.35273350407295756	1
Becn1	0.449503	0.000210766	0.00180886			Igbp1	1.02217	2.480983950439748e-06	2.9741551503442346e-05			Srrt	1.30738	1.9968262675122163e-10	2.4266376358077714e-09			Mettl23	0.682824	1.3229738173005282e-05	0.000160334			Ube2e1	0.718602	3.072733169013094e-12	3.794064249303397e-11			Slc39a13	1.82972	0.35278076911922074	1
Hnrnpm	0.390009	0.000210798	0.00180886			Ak2	0.733444	2.5056191429141992e-06	3.0016536976793392e-05			Sacm1l	1.35169	2.0105611047882016e-10	2.4416519003515744e-09			Tent2	1.22701	1.333571541580463e-05	0.000161507			Pdcd5	0.58983	3.118818950554872e-12	3.848283299241137e-11			Nktr	0.310618	0.35301715444924686	1
Cast	0.41497	0.000214789	0.00184132			Smarcc2	1.03223	2.5230033099069087e-06	3.0204344090319918e-05			Magt1	1.74148	2.0572900782009214e-10	2.496686601075933e-09			Erg28	0.885558	1.3368999052469274e-05	0.0001618			Glmp	0.583166	3.238493473527693e-12	3.993164008404112e-11			Ttc28	1.63066	0.35311173662631534	1
Uhrf1bp1l	0.796254	0.000215112	0.00184319			Setd3	1.41602	2.5354913929297587e-06	3.0333322992900037e-05			Timm17a	0.801348	2.1635111397998465e-10	2.6237947983288883e-09			Clic4	1.3104	1.3533237597018702e-05	0.000163564			Ebpl	0.882449	3.2596966365380184e-12	4.0137141466182114e-11			Nek9	0.858744	0.35358488787942877	1
Yipf3	0.441582	0.000216114	0.00185088			Ubl3	0.754957	2.543012699553175e-06	3.0382219247733878e-05			Riok3	0.801718	2.166997202512392e-10	2.626222500085909e-09			Kras	0.695984	1.3533237597018702e-05	0.000163564			Ndufab1	1.12135	3.2950048159507535e-12	4.0543682345919774e-11			Ngrn	0.822868	0.3537742605441454	1
Urm1	0.874525	0.000216406	0.00185248			Ctdsp1	1.85942	2.543012699553175e-06	3.0382219247733878e-05			Akt2	1.0926	2.1687422908943115e-10	2.626538404865431e-09			Arrb2	0.681275	1.3607601790227085e-05	0.00016435			Lxn	1.70924	3.2975053935681727e-12	4.054625464475e-11			Ywhab	0.189041	0.3540110664985666	1
Rab14	0.422213	0.000217153	0.00185798			Gbp3	2.35124	2.5860396291075753e-06	3.0875428608251983e-05			Mob1a	1.03303	2.201275147742375e-10	2.664115079627468e-09			Pold4	0.770919	1.365172731190795e-05	0.000164771			Btbd1	0.614878	3.334732230519362e-12	4.097552228250666e-11			Exosc4	0.445593	0.35443756954142314	1
Pnn	0.424108	0.000217903	0.00186349			Ctsc	0.715633	2.6013917681171662e-06	3.102656540070743e-05			Mfsd1	1.17127	2.2065954726289172e-10	2.6687286597878377e-09			Samm50	0.851543	1.3733548635040524e-05	0.000165645			Cmc1	0.535836	3.35808060827592e-12	4.1233780904118065e-11			Ccni	0.246488	0.3551965980924088	1
Tax1bp3	1.0359	0.000220298	0.00188307			Snx1	0.928932	2.6039589476687315e-06	3.102656540070743e-05			Ddt	0.961253	2.230692784070375e-10	2.6952735104756752e-09			Eif4ebp1	2.62506	1.3836483193475192e-05	0.000166773			Tor1aip1	0.632198	3.360628113332255e-12	4.123644510215043e-11			Ephx1	1.51339	0.35552899540472827	1
Mmp16	3.69614	0.000221356	0.00189114			Grb2	0.85061	2.6039589476687315e-06	3.102656540070743e-05			Ssb	0.782441	2.371225106386604e-10	2.86001752095464e-09			Mrpl13	0.915644	1.4048057326453118e-05	0.000169208			Mrps35	0.921149	3.3631775133170016e-12	4.123912884312614e-11			Gps1	0.604731	0.3560041889934995	1
Plaa	0.484589	0.000221456	0.00189114			Ppp2r2a	0.822192	2.629764838250091e-06	3.131296032839644e-05			Supt20	0.878383	2.396114448660721e-10	2.8880687366895637e-09			Fhl2	1.69185	1.4100554454030754e-05	0.000169725			Tuba4a	0.642417	3.367771212916065e-12	4.126685861588425e-11			Mlx	0.399696	0.3562894972865446	1
Eif4h	0.393004	0.000222552	0.00189958			Ttc13	2.09256	2.6375543491527415e-06	3.1384590890321864e-05			Pdrg1	0.972852	2.476294663699294e-10	2.9826792225660517e-09			M6pr	0.665961	1.411458525648423e-05	0.000169778			Mff	0.630778	3.397007842720428e-12	4.159630226234966e-11			Pnisr	0.347217	0.3564797828656595	1
Gid8	0.542841	0.00022594	0.00192757			Cnih1	1.36334	2.6768352366499303e-06	3.183059319709937e-05			Nmi	0.760343	2.531536162181911e-10	3.0471429152140633e-09			Mrpl32	0.811673	1.4351589903253292e-05	0.000172512			Ppie	0.875647	3.423896845946478e-12	4.189656348006707e-11			Mrps18a	0.572141	0.3564797828656595	1
Sun1	1.23175	0.000226752	0.00193357			Nmt1	1.27641	2.690053180206898e-06	3.19662867498864e-05			Fam78a	0.992697	2.5786608804127194e-10	3.1017556504434165e-09			Nab2	1.1709	1.4390862015917559e-05	0.000172866			Fuca1	0.736665	3.4625221049759842e-12	4.233992130300281e-11			Slc22a15	2.15481	0.357051	1
Fam204a	0.482962	0.000227159	0.0019361			Slc25a12	1.16191	2.7300839017580655e-06	3.242020440114578e-05			Ndufs3	0.730888	2.583834464551034e-10	3.105867324440624e-09			Cnih4	1.00859	1.4455346623407421e-05	0.000173523			Prpf8	0.597932	3.616408513438154e-12	4.4191113423186946e-11			Mecp2	0.750081	0.35724156550319985	1
Gm20559	1.21167	0.000228487	0.00194648			Fas	2.83205	2.7327728446772906e-06	3.2430370700013396e-05			Gab3	1.11695	2.5910945168651547e-10	3.1124797271834387e-09			Rala	0.94346	1.446612081247601e-05	0.000173535			Nup62	1.02824	3.644447218352958e-12	4.4503001436533636e-11			Isca2	0.441616	0.35728921093154486	1
Fnta	0.584427	0.00023541	0.00200354			Csk	0.904507	2.7354643290576194e-06	3.244055351095544e-05			Glul	1.03592	2.6129944173760636e-10	3.136656934942474e-09			Nsmaf	0.850807	1.4545365855230661e-05	0.000174367			Mpc1	0.604461	3.651628361080441e-12	4.4559939462729187e-11			Sgsh	1.07281	0.35743217122369864	1
Fyb	0.31039	0.000235902	0.00200676			Tyk2	1.66257	2.7543760734696977e-06	3.2642953947738e-05			Nup50	0.98321	2.619284665375667e-10	3.142076126722512e-09			Pcmt1	0.655597	1.469415570886461e-05	0.000176031			Psma2	0.678095	3.724770895465692e-12	4.541048880910236e-11			Coq9	0.991116	0.35767051839737685	1
Thoc2	0.453256	0.000238093	0.00202345			Sar1a	0.951576	2.7843482610190818e-06	3.297607639255129e-05			Rnf10	0.784948	2.6361310487397594e-10	3.160142464525834e-09			Rnps1	0.755397	1.4811291656722402e-05	0.000177239			Smc3	0.635482	3.726462628620811e-12	4.541048880910236e-11			Stim2	0.612141	0.35790896558956375	1
Stat5b	0.595192	0.00023891	0.00202942			Xaf1	1.47497	2.7870884710269146e-06	3.298645043903026e-05			Sp110	0.749855	2.653083234988656e-10	3.1783110873317044e-09			Tbx21	0.648857	1.4814966463461272e-05	0.000177239			Ciao2a	0.577474	3.798774474190356e-12	4.6259817994717245e-11			Hps4	1.18769	0.3581475127926018	1
Trim33	0.756827	0.000242964	0.00206287			Mocs2	2.04795	2.79807521129631e-06	3.309434678387494e-05			Chmp1a	0.725581	2.738357620532243e-10	3.2760310843608864e-09			Noc4l	1.43583	1.5391382177544578e-05	0.00018401			Mta1	0.688027	3.855512885689958e-12	4.691846286065895e-11			Pex13	0.6879	0.3581952342338346	1
Gramd3	0.344363	0.000243109	0.0020631			Pin1	1.07045	2.8201734994378155e-06	3.3333433466301075e-05			Erap1	0.826405	2.7537462283210347e-10	3.2922152543184045e-09			Ints11	0.98767	1.5498456508471615e-05	0.000185165			1500011B03Rik	0.802458	3.8660241682346215e-12	4.701404235927381e-11			Gns	1.0939	0.35857714976080024	1
Gm16286	0.470122	0.000243471	0.00206519			Mfsd14b	1.42492	2.8818106566746603e-06	3.401651618359002e-05			Map4k2	0.955068	2.7636834673849544e-10	3.301864636860863e-09			H2-T23	0.705357	1.5625562978801825e-05	0.000186558			Rmnd5b	0.711886	3.9148574565492884e-12	4.75751976896862e-11			Sipa1	0.333913	0.35867266863945735	1
Hltf	0.802724	0.00024387	0.00206758			Nrm	2.23271	2.898843842483914e-06	3.4194761965940245e-05			Itch	0.994271	2.891470716322261e-10	3.4522053208236228e-09			Zfp52	1.58934	1.587491050870439e-05	0.000189407			Coro1c	0.997954	3.939202564749532e-12	4.7838195045077703e-11			Dynlt3	1.40416	0.35895932126002905	1
Lsm1	0.487462	0.000246166	0.00208605			Galk2	1.13491	2.915973600341475e-06	3.437390865052769e-05			Pdap1	1.01723	2.9007331601701504e-10	3.46092869427179e-09			Mms22l	2.05917	1.6120079724566204e-05	0.000192203			Kif5b	0.60453	4.168870369286809e-12	5.055791111320137e-11			Mien1	0.293788	0.35929393127385867	1
Efr3a	0.505758	0.000247193	0.00209375			Spg21	0.982485	2.985468839790119e-06	3.51696975041587e-05			Icam2	1.44787	2.994965749171637e-10	3.570951749719875e-09			Med28	0.722582	1.6211944033678044e-05	0.000193168			Pgd	0.900848	4.209357177533463e-12	5.097903210080568e-11			Slc38a9	1.66314	0.3602031460507743	1
Clk3	0.521231	0.000248741	0.00210484			Gm1966	1.28893	3.0148917335761456e-06	3.549267753419582e-05			Gsn	2.17291	3.0081542778140333e-10	3.584261400110539e-09			2900026A02Rik	3.21276	1.6405270745261446e-05	0.000195208			Cdkn3	5.24077	4.266300544777919e-12	5.163332547147776e-11			Apol9a	25.976	0.3603947435833681	1
Sap18	0.400758	0.000250894	0.00212135			Ubxn6	0.945817	3.023772712073586e-06	3.557356008472741e-05			Ccl3	1.98535	3.0614778281305366e-10	3.6453424421898865e-09			H2-T10	1.0301	1.6445822779810272e-05	0.000195559			Dynll1	0.654649	4.2727456761791785e-12	5.167598222441175e-11			Cox10	0.843094	0.3604426529595347	1
Nudt16	0.872356	0.000251118	0.00212191			Mplkip	1.00843	3.0267386112986195e-06	3.558479268326763e-05			Crcp	1.43937	3.1008371984068864e-10	3.689725177445289e-09			Psmd4	0.709353	1.6462070329438893e-05	0.000195621			Mrpl52	0.662478	4.283077745940146e-12	5.176555849498971e-11			Mbnl2	0.372489	0.3607781305071954	1
H2-T24	2.57635	0.000251454	0.00212373			Ccdc71	1.8363	3.0745742427395154e-06	3.612318502724634e-05			Tmem59	0.715233	3.177239318752824e-10	3.778096270565354e-09			Psma2	0.764588	1.652313499985344e-05	0.000196215			Cyba	0.442609	4.28954772334133e-12	5.180836683740716e-11			Rere	0.528725	0.36140167978177185	1
Palm	2.68102	0.000254043	0.00214458			Zfp53	1.29638	3.1292561604803978e-06	3.674124651860661e-05			Bcas2	0.754069	3.206521291459783e-10	3.810355119616481e-09			Cdca4	1.13439	1.6608988324763545e-05	0.000197102			Rad23a	0.59614	4.297324344504019e-12	5.186688741586228e-11			Tex9	1.36891	0.3616416862428994	1
Rpl13a	0.37325	0.000254723	0.00214929			Gm48099	1.16851	3.1415337623559167e-06	3.686094057766949e-05			Atp6v0b	0.704251	3.2959571549142125e-10	3.914004422755173e-09			Col4a3bp	0.859073	1.6815115470706582e-05	0.000199415			Ndufs3	0.595461	4.315523583019917e-12	5.203913850642662e-11			Nipsnap2	0.901079	0.3617377167957818	1
Ecsit	0.739764	0.000255973	0.00215778			Slc38a10	1.24654	3.1538575628766257e-06	3.698101770545992e-05			Celf1	0.914364	3.3502489692226743e-10	3.975808535306908e-09			Knl1	4.74511	1.686910653414653e-05	0.000199921			Atp2b4	0.771875	4.317477977135429e-12	5.203913850642662e-11			Pex6	1.22558	0.3619298258444761	1
Mindy1	2.00418	0.00025742	0.00216688			Atp6v1c1	1.16146	3.270072505928377e-06	3.831831981450112e-05			Irf3	1.30226	3.4326440547141684e-10	4.070858170516924e-09			Fdx1	0.836401	1.6898247033961825e-05	0.000200132			Gorasp2	0.664893	4.383784661494049e-12	5.28023729070631e-11			B3galt5	2.0146	0.3622181092667527	1
Xpnpep1	0.618895	0.00025742	0.00216688			Bad	1.8828	3.305407584995839e-06	3.8706738457257696e-05			Nsfl1c	0.972814	3.435378761407728e-10	4.0713725254084615e-09			Eif2b2	0.926755	1.693160920296427e-05	0.000200393			Med10	0.548299	4.575627401809367e-12	5.50756130936156e-11			Tgfbr1	0.977297	0.3626989011990105	1
Xylt1	1.36774	0.000258261	0.0021719			Tars	1.90529	3.3118713635018657e-06	3.8756780360980167e-05			Cul3	0.762599	3.4835818935729915e-10	4.1257361462436755e-09			Ube2j2	0.677763	1.7213492134851147e-05	0.000203593			Mmd	1.61008	4.594981290754089e-12	5.527097141985238e-11			Trps1	0.919853	0.362939	1
Blmh	0.464096	0.000258874	0.00217602			Zdhhc20	0.799375	3.318347263292258e-06	3.8806897869592336e-05			Grb2	0.760717	3.580552786413427e-10	4.237745886474861e-09			Ino80e	1.10908	1.7277210068475026e-05	0.00020421			Cd247	0.600387	4.598445776887638e-12	5.5275067646908874e-11			Nfatc2	0.51897	0.3633726808689991	1
Rbm43	0.890477	0.000265752	0.00222959			Nudt19	1.41352	3.3248353060446254e-06	3.885709108662722e-05			Dhx16	1.11596	3.60341242614732e-10	4.260797789635342e-09			Mtx2	2.28549	1.7298499278033013e-05	0.00020424			Pofut2	1.01554	4.63393012238168e-12	5.566378790592088e-11			Tln1	0.0810348	0.3633726808689991	1
Gps2	0.456828	0.000266737	0.0022368			Golga7	1.10797	3.487646027932508e-06	4.070607441836266e-05			Ccm2	0.785225	3.6048458749203724e-10	4.260797789635342e-09			Tex2	1.07512	1.730276011850032e-05	0.00020424			Atf6	0.786983	4.661246191731063e-12	5.595392816586799e-11			Nfkbid	0.279714	0.3635653331011207	1
Rab1a	0.426216	0.000267606	0.00224303			Dynll1	0.899123	3.528668211579802e-06	4.115771610790575e-05			Eif6	0.77203	3.624972708048734e-10	4.281726775448218e-09			B9d2	1.73394	1.7362516989931812e-05	0.000204586			Hccs	1.1824	4.67883944990785e-12	5.611437530559562e-11			Kdm4c	0.521707	0.3638062382261257	1
Phf11a	1.05854	0.000268836	0.0022512			Atp5mpl	0.878628	3.573630894490401e-06	4.165469370692567e-05			Vps26c	1.61209	3.6933469970689026e-10	4.359578503411419e-09			Zeb2	1.37722	1.736679285427522e-05	0.000204586			Unc13d	0.80147	4.8117928442560635e-12	5.7643779679259844e-11			Zfp773	3.21533	0.36390262822295005	1
Slc43a2	1.49454	0.000274619	0.00229528			Ube2k	0.758116	3.6050801391635698e-06	4.199360630833456e-05			Atp2b1	0.762813	3.754019645375423e-10	4.428241573684849e-09			Kpnb1	0.872571	1.763820441189032e-05	0.000207645			Impdh2	0.641058	5.151285744172291e-12	6.166904597928587e-11			Agps	0.500604	0.36399903418854296	1
Marf1	1.04504	0.00028023	0.00233555			Diaph1	0.809716	3.6085908345816893e-06	4.2006846202031844e-05			Selenoh	0.815348	3.7764591770095985e-10	4.4517434162563515e-09			Auh	1.03206	1.766860950869713e-05	0.000207865			Dda1	0.616154	5.171467822938114e-12	6.186879760586004e-11			Upf2	0.631467	0.36467432302569114	1
Vezf1	0.686419	0.000282679	0.00235486			Apopt1	0.958261	3.626193534803335e-06	4.2184002895996195e-05			Ncbp2	1.30863	3.780962770761282e-10	4.454084904517318e-09			Gnl2	1.11225	1.776449382911001e-05	0.000208715			Rangap1	0.830634	5.198758441431411e-12	6.215326477208606e-11			Tm2d1	0.433667	0.3648674063800188	1
Fgfr2	1.04879	0.000285358	0.00237494			Selenos	0.84932	3.6687765252114285e-06	4.26513349783778e-05			Acap2	0.910655	3.821731764198485e-10	4.49911655593666e-09			Pak1ip1	0.654828	1.7777607311880777e-05	0.000208731			Ccdc25	0.962939	5.4222252721616954e-12	6.47811302941452e-11			Rev1	0.911396	0.365205	1
Ssna1	0.415469	0.000285905	0.00237837			Fam49b	0.900928	3.690247391475405e-06	4.2816549078534963e-05			Nudt21	0.816429	3.8813789018965677e-10	4.566297758654113e-09			Dnpep	1.63932	1.790484737020992e-05	0.000210085			Meaf6	1.1252	5.4886085081876275e-12	6.552998579208629e-11			Snx14	0.926301	0.3652537646409685	1
Snx17	0.444172	0.00028891	0.00240112			H2-M3	0.881825	3.690247391475405e-06	4.2816549078534963e-05			Rae1	0.811262	3.912318724816934e-10	4.599639037668494e-09			Ssr1	0.999243	1.798425986189353e-05	0.000210877			Wwp2	0.780747	5.508430138998501e-12	6.572229459166519e-11			Trim21	1.01688	0.36549536823763196	1
Abtb1	0.742999	0.000290104	0.002408			Cpne3	1.2136	3.690247391475405e-06	4.2816549078534963e-05			Gsr	1.06236	3.948197221131861e-10	4.638738488094764e-09			Lsm1	0.851006	1.8157472964464796e-05	0.000212767			Lrrk1	0.869022	5.587581606941083e-12	6.66217445776385e-11			Nlrc3	0.485174	0.36564037827415063	1
Ptbp3	0.371071	0.000290146	0.002408			Rbm5	0.89933	3.7517376735190645e-06	4.3486770431503455e-05			Csk	0.824361	3.9591803746956716e-10	4.648555909081965e-09			Mrpl21	0.64029	1.8278319504779154e-05	0.000213864			Naca	0.418586	5.637298847198213e-12	6.716926990055568e-11			Zfp91-1	1.21542	0.36593050606466704	1
Cdyl2	1.50401	0.000294187	0.00243924			Mob1a	1.08716	3.7553851712070354e-06	4.3486770431503455e-05			Tyk2	1.47577	4.0401056896275396e-10	4.7404263973653644e-09			Hadhb	0.808698	1.8282809984204128e-05	0.000213864			Sik3	0.537274	5.6755099946514545e-12	6.757905373173811e-11			Arhgap17	0.423377	0.36665645380033096	1
Echs1	0.608082	0.000295574	0.00244953			2310001H17Rik	1.4005	3.7553851712070354e-06	4.3486770431503455e-05			Mak16	0.849899	4.0433119148367314e-10	4.741044467933805e-09			Mpnd	1.15455	1.8287301514561937e-05	0.000213864			Tm9sf3	0.555021	5.752695414903316e-12	6.84520461811024e-11			Prpf4b	0.343901	0.3669470841563738	1
Srd5a3	0.803858	0.000297361	0.0024621			Gmip	1.1082	3.781013004630856e-06	4.3754901310620256e-05			Ly6c2	0.605184	4.0949505893377024e-10	4.798414286605384e-09			Prkar1a	0.727568	1.8517768561721795e-05	0.000216416			Cwc15	0.611372	5.9689564472533646e-12	7.09299633161189e-11			Rnf103	0.936559	0.3669470841563738	1
Cd68	1.32468	0.000306717	0.00253838			Katna1	1.41711	3.7920476085332324e-06	4.385391528456668e-05			Eps15l1	1.10581	4.203496636681694e-10	4.9223474182293775e-09			Cers4	0.873392	1.8640897989710373e-05	0.000217711			Got1	0.824816	5.998566563080336e-12	7.123398440747883e-11			Ndufaf3	0.528156	0.36748027930565463	1
Fopnl	0.666777	0.000314409	0.00259718			Anxa7	0.951844	3.8142094981147024e-06	4.408139964705522e-05			Madd	0.769464	4.2218586399181495e-10	4.94057981314231e-09			Cenpe	4.04446	1.885709693378886e-05	0.000220091			Eif2a	0.788157	6.016582101135551e-12	7.14000024798742e-11			E430024P14Rik	1.13992	0.3675287755141531	1
Thtpa	3.22868	0.000317834	0.00262424			Atp2b4	1.12417	3.825336948579398e-06	4.418114358235239e-05			Fam207a	1.29742	4.314849478132442e-10	5.046063890685752e-09			Rpl7	0.498853	1.9127188810474703e-05	0.000223096			1110008P14Rik	0.519467	6.200608299321541e-12	7.35345598178253e-11			Pi4ka	0.616248	0.36757727570935705	1
Tnfrsf1a	0.846242	0.000319232	0.00263456			Mindy2	1.20451	3.840221963057514e-06	4.432412747184583e-05			Exosc8	0.848666	4.330255303851657e-10	5.06073562393337e-09			Uqcrb	0.728891	1.930613908696537e-05	0.000225035			Rpe	1.38658	6.392061837629552e-12	7.575428141662243e-11			Dcaf4	1.5037	0.36772280021444237	1
Nt5dc1	0.645983	0.000321716	0.00265259			Atpif1	0.845514	3.843951882481271e-06	4.433825593782504e-05			Keap1	0.802627	4.4519251174411777e-10	5.199495909439221e-09			Eci2	0.893079	1.9702565133610653e-05	0.000229466			Stx11	1.40716	6.427576164975124e-12	7.612418518277768e-11			Asxl1	0.39942	0.3679168886971532	1
Aamdc	1.03394	0.000328414	0.00270356			Tex264	1.21717	3.84768527438004e-06	4.435240602272341e-05			Mindy2	1.10577	4.458977561185984e-10	5.204297425305066e-09			Serpine2	27.9205	1.9712212554316538e-05	0.000229466			Smpd1	1.00718	6.4458883264736214e-12	7.628999869473195e-11			Pptc7	1.06223	0.3679654207832622	1
Kif3b	1.21955	0.00032851	0.00270356			Chp1	1.0502	3.858906315751085e-06	4.4452791895116986e-05			1110004F10Rik	0.756561	4.5104349052284666e-10	5.260885643580257e-09			Nudt9	1.06277	1.9789554033896607e-05	0.000230215			Phtf1	1.08757	6.4700611919551656e-12	7.652490824228256e-11			Scaf8	0.448216	0.36806249691346327	1
Esd	0.34233	0.000331787	0.00272673			Ddt	0.983371	3.862653628387521e-06	4.446700930428679e-05			Hvcn1	1.07061	4.5372777402682957e-10	5.287317580751159e-09			Slc48a1	1.03202	1.9808934508241546e-05	0.000230289			Becn1	0.594158	6.481695701597437e-12	7.661130510625588e-11			Trbv4	2.42148	0.36811104095740166	1
Rabep2	0.788485	0.000333681	0.00274102			Arap2	0.817608	3.89275795435697e-06	4.475533414190528e-05			Limk2	1.3372	4.539072795954002e-10	5.287317580751159e-09			Dhrs1	1.95732	1.9979286368022126e-05	0.000232117			1700123O20Rik	0.74109	6.5902914940268054e-12	7.784286895548085e-11			Pnrc2	0.689114	0.36952055173644793	1
Lrch3	0.700636	0.000335878	0.00275779			Cops2	1.10379	3.911687221043165e-06	4.4943762135803746e-05			Supt5	0.819617	4.5642764744454215e-10	5.3131781538708734e-09			Etfa	0.696756	2.0038013190660665e-05	0.000232646			Il1r2	5.19355	6.6487372925767906e-12	7.848082565367161e-11			Ddit3	0.589224	0.3695692153203848	1
Dapp1	0.798178	0.000341257	0.00279935			Cyb561d2	1.46535	3.915483646887191e-06	4.495818796107849e-05			Vdac1	0.810696	4.72025691308438e-10	5.491139107173901e-09			Vma21	1.32015	2.0062531182518834e-05	0.000232778			Vps4b	0.606215	6.863994285823759e-12	8.096767659557705e-11			Anxa11	0.220756	0.3696178828877763	1
Rab37	0.802813	0.000347322	0.00284778			Creb1	0.923316	3.953642653141124e-06	4.536689565802792e-05			Dnajc9	0.843678	4.729592494798014e-10	5.498384336593696e-09			Prc1	3.94167	2.0368937427699094e-05	0.000236178			Pdcd6	0.570658	6.882494857670597e-12	8.113182146010896e-11			Tef	1.35482	0.36966655443854346	1
Lmbr1l	0.574655	0.000351081	0.00287594			Actn4	0.797711	3.996029197715511e-06	4.5823551927659275e-05			Amfr	0.971953	4.735202491023831e-10	5.5012917187246e-09			Trappc6a	0.649717	2.044873035497107e-05	0.000236948			Borcs8	0.628074	6.9093042045861156e-12	8.139362756055042e-11			Dhx30	0.776365	0.37015348901445766	1
Mindy3	0.515459	0.000351336	0.0028767			Blvra	1.45211	3.999904042955303e-06	4.5838278585525346e-05			Psmb6	0.782658	4.77842875999169e-10	5.5478686666202735e-09			Gm15459	2.3257	2.0649516830618377e-05	0.000239118			Itgb1bp1	0.769752	6.9653125700250084e-12	8.195656032668773e-11			Bmp2k	0.908101	0.370251	1
Rpusd4	0.898152	0.000352411	0.00288416			Rad21	1.03563	4.0860673487566396e-06	4.679538878245953e-05			Ddx39b	0.786309	4.789768366882496e-10	5.553745837720765e-09			Babam2	0.850518	2.0765817577767526e-05	0.000240151			Nr4a3	0.590029	6.966353946611187e-12	8.195656032668773e-11			Tmem127	0.538776	0.37059207063895794	1
Nvl	0.735638	0.000353591	0.00289248			Stk26	0.939059	4.117838258391915e-06	4.712873877360061e-05			Cmc2	1.68111	4.789768366882496e-10	5.553745837720765e-09			Lockd	2.42927	2.0867455340889822e-05	0.000241168			Hsd17b10	0.623023	6.990347763411585e-12	8.218419490086684e-11			Cables1	0.587468	0.3710797618216828	1
Itpr3	1.20638	0.000358817	0.00293388			Dpy30	0.860816	4.141821656466293e-06	4.737258719425636e-05			3830406C13Rik	1.61786	4.920133663059247e-10	5.7011686335409505e-09			Ap1s2	2.42933	2.0908242911730783e-05	0.000241482			Ptrhd1	1.48395	7.150964182530086e-12	8.399860011111295e-11			Edem1	0.465481	0.37151902426159245	1
Cmtm6	0.823012	0.000375803	0.00306709			Eps15l1	1.12226	4.1578848937096855e-06	4.752559128507698e-05			Alkbh7	1.94004	5.079945365467963e-10	5.878649659685424e-09			Sec11a	0.605352	2.1000292637830156e-05	0.000242387			Ide	1.08961	7.154170360995096e-12	8.399860011111295e-11			Mnat1	0.954296	0.37151902426159245	1
Glo1	0.670821	0.000377821	0.0030793			Fbxl8	2.06442	4.182091733845162e-06	4.77714210062339e-05			Asb6	1.30508	5.14649631491003e-10	5.951771620654776e-09			Hcls1	0.614403	2.1046462056691538e-05	0.000242761			Braf	1.01535	7.327222950268748e-12	8.59292556154158e-11			Gatad2b	0.58314	0.37181204500263654	1
Rps6ka4	0.852916	0.000382495	0.00311596			Fcho2	1.23382	4.22273685661498e-06	4.8204584478029324e-05			Arntl	1.96674	5.172946310393296e-10	5.978452777014956e-09			Hadha	0.787271	2.1252831169235345e-05	0.000244982			Zeb2	0.94826	7.328317323593447e-12	8.59292556154158e-11			Zfp280b	1.33494	0.37190975042183705	1
Rab4b	0.400405	0.000383104	0.00311948			Kctd10	1.83365	4.313492720411765e-06	4.920885892647696e-05			Tcea1	0.805154	5.19338268749159e-10	5.998153607863982e-09			Cobll1	1.38392	2.1304723641727837e-05	0.00024538			Tardbp	0.793067	7.356827317411433e-12	8.620642553263436e-11			Lmtk2	0.719655	0.3723496217880242	1
L1cam	1.67107	0.000383436	0.00312076			Ciao2b	0.840441	4.334378163705108e-06	4.938344316072002e-05			Hdac1	1.44418	5.257237434209242e-10	6.067942541480648e-09			Nop58	0.743685	2.131511660040484e-05	0.00024538			Mtpn	0.585156	7.549315371105797e-12	8.834496440234522e-11			Ube2l3	0.727498	0.3729855604969968	1
Ndufa8	0.37311	0.000383658	0.00312113			Emp1	4.13271	4.334378163705108e-06	4.938344316072002e-05			Hnrnpl	0.837243	5.284242670013309e-10	6.0951362322826265e-09			Uqcrc2	0.633958	2.1782520530828482e-05	0.000250598			Tsc22d4	0.534239	7.568494566891008e-12	8.85108677241041e-11			Cox5b	0.0236495	0.3731324110564169	1
Tmem106b	0.755342	0.000386664	0.00314414			Spag7	1.39386	4.3427594414904235e-06	4.9447094953495204e-05			Stmn1	2.94234	5.330252539160987e-10	6.144201200515603e-09			Chchd10	0.814374	2.210849349490894e-05	0.000254183			Dtl	1.91951	7.589986643343612e-12	8.870358234301312e-11			Ell	0.804821	0.3733772415376364	1
Rala	0.505978	0.000388568	0.00315672			Ercc1	1.86312	4.355360479829774e-06	4.9558680598140206e-05			Cenpx	0.753957	5.342868383814961e-10	6.1547339311993435e-09			Ncapg	27.3645	2.2151586862170488e-05	0.000254348			Ywhag	0.762485	7.608131610100013e-12	8.885695096310867e-11			Spred2	0.728448	0.3740142660802962	1
Cir1	1.12251	0.000405052	0.00328309			Ndufb3	0.833569	4.389134749930481e-06	4.991089348667733e-05			Prkab1	1.30613	5.529105774813232e-10	6.363492747715543e-09			Hmces	1.16227	2.224342586968706e-05	0.000255237			Rab4b	0.567662	7.691458846984539e-12	8.977089237371004e-11			Gm15472	1.68616	0.3741613671741062	1
Gm12854	1.0987	0.00040704	0.00329619			Mt1	3.30446	4.466046742700636e-06	5.0752878012424564e-05			Hsp90b1	0.832526	5.531282833721321e-10	6.363492747715543e-09			Lsm3	0.784584	2.2952225263715992e-05	0.000263029			Tspan13	0.842071	7.709841483345402e-12	8.992612736078679e-11			Gm20139	1.70458	0.3746519625618131	1
Sec24c	0.571686	0.000411637	0.00333036			Chmp3	1.19899	4.487639291451752e-06	5.096552607377875e-05			Tmed7	1.00265	5.762323296468154e-10	6.624986901085608e-09			Rheb	0.665202	2.3368471021724727e-05	0.000267626			Ndufb11	0.664147	7.736341968170638e-12	9.017578049065301e-11			Tsc22d2	0.4332	0.3751920765802973	1
Elmo1	0.389632	0.000411992	0.00333171			Ssb	0.746442	4.583840388586956e-06	5.2024677251865044e-05			Ebpl	1.04368	5.800974348872093e-10	6.665093514866417e-09			2210016F16Rik	0.815436	2.3648035485362412e-05	0.000270652			Ubr5	0.756929	7.964635634111277e-12	9.277568328503288e-11			Eya2	0.87783	0.3752412016998232	1
Rbm6	0.603403	0.00041312	0.00333931			Tnfrsf13b	2.51084	4.641611792180363e-06	5.2646589135153426e-05			Cuta	0.789385	5.844471971664318e-10	6.710712982909049e-09			Rhoq	3.03149	2.3676740727834137e-05	0.000270806			Lbr	0.587661	8.05538813707683e-12	9.377107743252462e-11			Usp47	0.428863	0.37529033079315766	1
Nin	0.665179	0.000421581	0.00340614			Exosc3	0.775978	4.805256928320794e-06	5.4467787373291565e-05			Ssbp1	0.793271	5.98863674865786e-10	6.867332380476486e-09			Tes	0.673705	2.3699728789618787e-05	0.000270893			Ino80e	0.891574	8.181219551062763e-12	9.51732404579254e-11			Dyrk2	0.679522	0.375389	1
Gskip	0.663321	0.000423827	0.00342273			Gnai3	0.749515	4.823777136732406e-06	5.464270976782535e-05			Thap7	1.27378	6.038248918602868e-10	6.919739401927405e-09			Ubash3a	0.751901	2.3907579185309176e-05	0.000273093			Fabp5	2.07193	8.254688568249614e-12	9.596482229080726e-11			Esf1	0.573053	0.3755851887982449	1
Marchf7	0.476424	0.00042682	0.00344533			H2-T-ps	3.12588	4.8423657001897e-06	5.481818214917246e-05			Slc9a7	2.0307	6.262823009138826e-10	7.172452448136077e-09			Tpgs1	1.15034	2.4017976089412842e-05	0.000274177			Htatip2	1.00025	8.266996093956616e-12	9.60447990062169e-11			Ambra1	0.463976	0.37588018983834726	1
Ppm1a	0.7275	0.000427188	0.00344672			Baz2a	0.871093	4.865697894761907e-06	5.504709625953784e-05			Gm48099	1.0157	6.287450553558299e-10	7.1959993592924024e-09			Hmgb3	3.14078	2.411716323870014e-05	0.000275132			Ier3ip1	0.628278	8.444973110422901e-12	9.804813268754778e-11			Ubr3	0.735238	0.3763229595474886	1
Rb1cc1	0.513023	0.000432492	0.00348475			Tsr3	1.0741	4.917408319947529e-06	5.559656409786044e-05			Pstk	1.25103	6.376894530147218e-10	7.293650408301543e-09			Ppp2r1a	0.688426	2.4417068284757836e-05	0.000278373			Atp6v1g1	0.575315	8.492895642332639e-12	9.853986589864506e-11			Pnpla7	0.757846	0.37651984935730665	1
Sharpin	0.42133	0.000433175	0.00348867			Ubash3b	1.04439	4.936342277237244e-06	5.577499377614036e-05			Msn	0.645467	6.412012528080524e-10	7.329079436166458e-09			Gtf2a2	0.911364	2.4690611245093737e-05	0.000281311			Il12rb1	1.36988	8.534728673670338e-12	9.892499279998373e-11			Nkap	0.639085	0.37671680271130936	1
Mus81	1.27194	0.00043648	0.00351208			Tmem33	1.10342	4.969644825587167e-06	5.6115440678965745e-05			Gm36738	1.28054	6.508286661742008e-10	7.432437921107209e-09			Lrrfip1	0.66784	2.478043858946721e-05	0.000282153			Gnpda1	1.15868	8.53727048748588e-12	9.892499279998373e-11			Psmc3	0.234036	0.3768645594242399	1
Acap2	0.515424	0.00043648	0.00351208			Med8	1.2047	4.983983117052603e-06	5.624145234255661e-05			Fcgrt	1.76846	6.510839141921653e-10	7.432437921107209e-09			Katna1	1.22194	2.4822464328281937e-05	0.000282336			Nxt1	0.910704	8.595937347540723e-12	9.953960433729421e-11			Exosc8	0.339958	0.37691381960377257	1
Adam19	0.483231	0.0004388	0.00352915			Glo1	1.4371	5.022412504738585e-06	5.663898461366764e-05			Lgals3bp	0.76206	6.598206961376103e-10	7.527316181469295e-09			Stk16	1.00687	2.482847353713524e-05	0.000282336			Lsm1	0.644151	8.634410962826714e-12	9.991973026570037e-11			Nudcd3	0.663648	0.3775545632472297	1
Rbis	0.723609	0.000440501	0.00354122			Arpc1a	0.748034	5.056270848022817e-06	5.698449451268517e-05			Smarca4	0.754525	6.642318742369398e-10	7.572756947647175e-09			Ebpl	0.982121	2.4894666236256697e-05	0.000282907			Smarcc2	0.756132	8.64212590749209e-12	9.994364431840852e-11			Srsf4	0.523791	0.37770252244308244	1
Ilk	0.362086	0.000442525	0.00355265			Atraid	1.28375	5.06112556119753e-06	5.700289985985302e-05			Exoc2	0.96851	6.660565924763363e-10	7.588670539134767e-09			Bckdk	1.14999	2.5045729055421524e-05	0.000284441			Gm6637	3.15404	8.697614341382635e-12	1.0051965261686763e-10			Zfp654	0.657094	0.37789985694132333	1
Nubp2	0.582582	0.000442525	0.00355265			Gm28935	5.18216	5.109918827911597e-06	5.751584207447061e-05			Hadha	0.865909	6.781698421139384e-10	7.721709901135151e-09			Abr	0.821855	2.5124625922907907e-05	0.000285154			Ppp6c	0.619985	8.74563949819653e-12	1.0100871101898786e-10			Ablim1	0.137503	0.378147	1
Gcc2	0.838978	0.00044443	0.00356632			Becn1	0.851337	5.1197313873590944e-06	5.758965490650465e-05			Maz	0.756538	6.856480668894145e-10	7.79682319764865e-09			Wdr83os	0.651565	2.5197663587691706e-05	0.0002858			Nusap1	3.3097	8.941681768635864e-12	1.0320555591274819e-10			Mgat4a	0.773161	0.3784428542349143	1
Prpf38b	0.439565	0.00044743	0.00358877			Vps53	1.22665	5.1295619889408695e-06	5.766357676767455e-05			Ccdc25	1.2103	6.872609786981822e-10	7.810144994916914e-09			Rrbp1	0.670167	2.5393419366221104e-05	0.000287835			Lpcat4	0.664707	9.009767501588896e-12	1.039236154974667e-10			Krcc1	0.39314	0.37849224143491933	1
Igkc	2.67593	0.000455111	0.00364872			Hmox2	0.767528	5.174023815306509e-06	5.812646183367198e-05			Psmd2	0.753286	7.041459772176837e-10	7.994891521018598e-09			Hacd2	0.97835	2.5751919275713333e-05	0.000291712			Ppp1r7	1.23206	9.051400883303585e-12	1.0433582229913591e-10			Nif3l1	0.876601	0.3791840788204155	1
Samd9l	0.678322	0.000461792	0.00369726			Fnta	0.982089	5.279207664624988e-06	5.9232910854708015e-05			Gnptg	0.717741	7.044216051355258e-10	7.994891521018598e-09			Lamtor3	1.44468	2.5783048802629513e-05	0.000291878			Xpnpep1	1.00944	9.202026786269748e-12	1.0600303512777143e-10			Las1l	0.532687	0.3795302890729112	1
Mgst2	0.863561	0.000462849	0.00370404			Mrpl21	0.72706	5.370991948195134e-06	6.022454469668233e-05			Smim8	1.56922	7.119034719104618e-10	8.074628225630583e-09			Lmf2	1.90394	2.597057888035267e-05	0.000293813			Rfc1	0.995359	9.331502109150677e-12	1.0742459227020955e-10			Xpc	1.08597	0.38007472636983664	1
Gosr1	0.672802	0.000468431	0.003744			Nprl2	1.6362	5.433028134674625e-06	6.0881570497107544e-05			Pabpn1	0.769467	7.259640179105921e-10	8.228832372139664e-09			Ewsr1	0.743092	2.607112462899701e-05	0.000294716			U2surp	0.55722	9.461355913778058e-12	1.0884865509648176e-10			Acoxl	1.20964	0.380669	1
Klhl24	1.06178	0.000468766	0.003744			Ndufb10	0.877295	5.453858875076863e-06	6.107631578203165e-05			Ahsa1	0.721971	7.299492762133609e-10	8.268708382406663e-09			Ap2m1	0.670212	2.6083718847122348e-05	0.000294716			Rpl23a	0.581876	9.85577694277045e-12	1.13312616780624e-10			Mogs	0.545894	0.380669	1
Trdv5	4.70827	0.000472592	0.00377178			Coa5	1.23006	5.485248410005671e-06	6.138898505163843e-05			Smim14	1.04867	7.322361400928617e-10	8.289306630072357e-09			Rtf2	0.722833	2.6592258950442397e-05	0.00030027			Fzr1	0.855358	9.889485513951176e-12	1.1362633550899489e-10			Kif13b	0.435085	0.38071877077937066	1
Mgat2	0.428212	0.000475363	0.00379218			Nipa2	1.96009	5.5432456326124295e-06	6.199885475565381e-05			Ppp1r10	1.16444	7.551974860450766e-10	8.543775139438353e-09			Stard3nl	0.70961	2.7129827583221015e-05	0.000305976			Usp38	0.643223	1.0202529307616318e-11	1.1714701724137775e-10			Ccnq	0.593797	0.3807683404052884	1
Pdrg1	0.519464	0.000479103	0.0038203			Gsk3b	0.739919	5.628654213672592e-06	6.29143446978666e-05			Ppp1r11	0.714829	7.557878076953398e-10	8.544990076269229e-09			B2m	0.213248	2.71429076716926e-05	0.000305976			Pdzd11	1.30966	1.0703059400770507e-11	1.2281448316292694e-10			Them6	0.451596	0.38126425464448954	1
Usp4	0.463012	0.000481634	0.00383876			Tstd3	2.71416	5.661006037411368e-06	6.323601062244744e-05			Oard1	1.17252	7.5844983000343e-10	8.569611297624961e-09			Leprot	1.64238	2.714944996440335e-05	0.000305976			Fcer1g	2.24676	1.0883785092306021e-11	1.2480731913367644e-10			Gm14303	0.419311	0.3816116303923768	1
Rab21	0.413959	0.000486804	0.00387583			Hras	0.994818	5.988758076260456e-06	6.685494347088487e-05			Dctn2	0.733265	7.703921107480623e-10	8.698990432403455e-09			Uck2	1.22572	2.72083981113996e-05	0.000306445			Atg3	0.548689	1.090476731019706e-11	1.249669383333075e-10			Pou2f1	1.20895	0.38166127134768946	1
Tle3	0.721733	0.000492096	0.00391156			Psmd3	0.998201	6.011623829776782e-06	6.70678890567909e-05			H1f3	1.86376	7.800778148253457e-10	8.8027403415304e-09			Ei24	1.13075	2.7412374655235622e-05	0.00030835			Far1	0.899645	1.0998864069904106e-11	1.2596368987241633e-10			Mars1	0.732565	0.3818102179842048	1
Med12	0.708931	0.000492446	0.00391259			Dleu2	1.11084	6.034573120343068e-06	6.728149766310666e-05			Zgpat	0.790055	7.945193719001337e-10	8.957778583305214e-09			Znrd1	0.628097	2.7412374655235622e-05	0.00030835			Tmed9	0.641985	1.1041303135597941e-11	1.2636792864247735e-10			Baz2b	0.532379	0.38195920027454733	1
Phf11c	1.05866	0.00049441	0.00392643			Lax1	0.785706	6.209384995554295e-06	6.914339717516533e-05			Ppp4r3b	0.74722	7.94829454944568e-10	8.957778583305214e-09			Acd	0.775746	2.8066810192869508e-05	0.000315511			Rdm1	1.32891	1.1156361066276576e-11	1.2760223187246136e-10			Cnot8	0.499516	0.38195920027454733	1
E430002N23Rik	6.07716	0.000497582	0.00394808			Hint3	1.08417	6.209384995554295e-06	6.914339717516533e-05			Hltf	1.48278	8.048146764335948e-10	9.064539073721212e-09			Hivep1	1.5515	2.8270099135138014e-05	0.000317594			Atp5g1	0.63416	1.1186136723547179e-11	1.2786014417728928e-10			Srpk2	0.304641	0.38220758331537485	1
Itgam	5.78143	0.00050284	0.00398622			Slc20a1	1.29089	6.215294710760216e-06	6.916567585672407e-05			Dhx9	0.710993	8.070151979705356e-10	9.083541293187441e-09			Eprs	0.667836	2.8584529769016744e-05	0.000320923			Fam173a	0.535428	1.1432236176151499e-11	1.3058875848988033e-10			Ddx60	0.914206	0.38295332650233016	1
Anapc2	0.646163	0.000507069	0.00401795			Pym1	1.42671	6.244924107282905e-06	6.945172039865728e-05			Clptm1	0.89773	8.117503807284963e-10	9.131030665359194e-09			Yipf4	0.699738	2.890922798734518e-05	0.000324363			Hspa14	1.32311	1.1833217391340877e-11	1.3508190227250676e-10			Prdm10	1.0175	0.38305282624231596	1
Ndufa10	0.370828	0.000509449	0.004035			Glul	0.993326	6.316587101819761e-06	7.020458051482341e-05			Morrbid	1.68309	8.130176660440758e-10	9.139475592747063e-09			Lsm14a	0.782377	2.9048458186305903e-05	0.000325718			Hspbp1	0.735355	1.2141616494762277e-11	1.3851306399634025e-10			Trappc6b	0.303216	0.3832021055451791	1
Nkiras2	1.03063	0.000515335	0.00407855			Eomes	3.0141	6.376906694406518e-06	7.083050034578086e-05			Phf21a	0.823599	8.306397548809693e-10	9.325723237857787e-09			Gm16286	0.749969	2.9223392382579775e-05	0.000327472			Ncor2	0.843507	1.2244345375397074e-11	1.3959500455687877e-10			Ext1	1.23683	0.383501	1
Tmed9	0.325619	0.000515408	0.00407855			Tmed3	1.1182	6.407272781510672e-06	7.112313964620441e-05			Arcn1	1.00533	8.377924202387032e-10	9.400062830503243e-09			Eif3e	0.728583	2.92444516517186e-05	0.000327501			Selenos	0.588121	1.2740757394498629e-11	1.4516095385592966e-10			Arfgef1	0.592496	0.38360035786548274	1
Clec2i	0.920726	0.00051592	0.00408077			Cnpy2	2.04064	6.523930515360512e-06	7.237268121554162e-05			Ccdc71	1.49294	8.765113260970133e-10	9.8282581774148e-09			Gnas	0.518062	2.9441701668195722e-05	0.000329501			Uqcrfs1	0.642348	1.2840862422335786e-11	1.4620734858481943e-10			Pik3ap1	0.339352	0.38374976779518444	1
Btf3	0.173494	0.000517751	0.00409342			Dctn2	0.799872	6.586142765554346e-06	7.297132754772611e-05			Rpl23a	0.712704	8.778771229888452e-10	9.837338704347452e-09			Supt16	0.669139	2.9512454068246576e-05	0.000330084			Padi2	0.612837	1.2890251807538144e-11	1.4667531542288096e-10			Aifm1	1.15303	0.3839490364419923	1
3830406C13Rik	0.696821	0.000519809	0.00410603			Fam120a	1.06435	6.586142765554346e-06	7.297132754772611e-05			Eif4a3	0.701655	8.830173714120866e-10	9.888676816307253e-09			Snx2	1.10843	2.9640215827537754e-05	0.000331304			Tmed3	0.691846	1.301838357259905e-11	1.4803809700100747e-10			Rpl38-ps2	0.82193	0.3842979089257086	1
Itgb1bp1	0.436394	0.000520472	0.0041076			Lrrc8c	0.764693	6.712274151798817e-06	7.432226460696387e-05			Hint3	1.00607	8.919967545578209e-10	9.982916239814094e-09			Derl2	1.10311	3.063733480894483e-05	0.000342233			Tomm70a	0.701235	1.3045314518700705e-11	1.4824906557089933e-10			Stat5a	0.699568	0.3844474850552493	1
Zbtb7a	0.404683	0.000525063	0.00414198			Dennd1b	0.82596	6.756963556038615e-06	7.477030216419464e-05			Mrpl22	1.27029	8.933860787112569e-10	9.992144928392529e-09			Rars	1.10428	3.167385228318927e-05	0.000353365			Ppil3	0.860212	1.3384615668412152e-11	1.520073104216204e-10			Cpsf6	0.452032	0.38484652880306014	1
Tecr	0.352831	0.000536476	0.00423013			Mrps7	0.980524	6.769784144075183e-06	7.486535040329143e-05			Adora2a	0.782383	8.982653523545938e-10	1.0040370906230058e-08			Cnpy2	1.77624	3.188664036425773e-05	0.000355515			Hspe1	0.635954	1.4130938041182152e-11	1.6038025509985698e-10			Rif1	0.431655	0.38484652880306014	1
Ldlrap1	2.1943	0.000537311	0.00423482			A430093F15Rik	1.6473	6.801937497469452e-06	7.517394258602404e-05			Jtb	0.716512	9.010651669444834e-10	1.0065307489845764e-08			Anapc15	1.38498	3.219298067040364e-05	0.000358704			Ruvbl2	1.05494	1.4313249447022573e-11	1.6234527930488296e-10			Fam98c	0.679585	0.38549551479197985	1
Nudcd3	0.70554	0.000547965	0.00431495			Prpf6	1.13515	6.860182003764573e-06	7.577032482809635e-05			Tmem128	0.706444	9.14125403247625e-10	1.0204753870702509e-08			Phax	0.765638	3.2246876886182165e-05	0.000359079			Trac	0.618823	1.4778078018848637e-11	1.675101297024393e-10			Trav9-2	3.06816	0.3858952229475907	1
Pex5	1.07928	0.000548894	0.00432034			Cd2bp2	1.13278	6.879702631500963e-06	7.593852673847664e-05			0610012G03Rik	0.745559	9.26289345506305e-10	1.0334025018529989e-08			Tm2d3	1.65551	3.29632421745721e-05	0.000366825			Bcr	2.26564	1.482820360249067e-11	1.679707007314148e-10			Per3	2.97324	0.38629518411572283	1
Ube2d3	0.256501	0.000549902	0.00432635			Gm39323	2.6684	6.918903397372832e-06	7.63236139109195e-05			Eif2b2	0.80269	9.273701815137212e-10	1.033956395192425e-08			Coro1c	1.14196	3.327145911730968e-05	0.000370022			Nmrk1	1.01087	1.4926757451739223e-11	1.6897891641143557e-10			Srek1	0.382589	0.3868455437465058	1
Rtf2	0.400819	0.000558423	0.00438948			Lars2	0.907179	6.932017731104632e-06	7.642063659449555e-05			Tspan31	1.15124	9.291743085667905e-10	1.0353155047720901e-08			Fis1	0.74997	3.3518402890564586e-05	0.000372534			Pdhb	0.699587	1.4981786483074915e-11	1.6949343352399458e-10			Eral1	1.39148	0.3869456605054983	1
Gm20069	1.46668	0.000558816	0.00439063			Ndufb11	0.852279	7.0644754186475205e-06	7.783239605077785e-05			Abtb2	1.21638	9.66359253565127e-10	1.0753937504768148e-08			Chp1	0.855525	3.370274320009877e-05	0.000374348			Grina	0.543551	1.525768063222101e-11	1.7250440965272753e-10			Rmnd5a	0.643927	0.38714594143629044	1
Nagpa	0.991164	0.000570269	0.00447862			Thoc2	0.851309	7.071161448493903e-06	7.785757975709466e-05			Psenen	0.797129	9.66359253565127e-10	1.0753937504768148e-08			Nup62	1.26435	3.383154745027328e-05	0.000375543			Rtn3	0.580886	1.5343220473618002e-11	1.7336075546628157e-10			Rps27rt	0.640445	0.3872961936172854	1
Nsfl1c	0.519467	0.000574215	0.00450761			Leng8	1.31167	7.077853530194986e-06	7.788279873337692e-05			Lpcat4	0.818462	1.0159685061179805e-09	1.1298898018385637e-08			Vta1	0.792027	3.3977011091014815e-05	0.000376921			Bckdk	0.944444	1.5365808905047597e-11	1.7350518364129686e-10			Hivep2	0.282814	0.3876469202987549	1
Sys1	1.2358	0.000576238	0.00452149			Ly9	0.793119	7.329762934045085e-06	8.060461488812538e-05			Psip1	0.750894	1.048784927243565e-09	1.1656532979050025e-08			Polr2f	0.670071	3.4106810637324744e-05	0.000377977			Gnai3	0.597707	1.5724746209588957e-11	1.7744493586254273e-10			Gtf2h2	0.8401	0.38794769720681366	1
Mllt11	1.40707	0.000586208	0.00459768			Cisd2	0.944266	7.364455311752874e-06	8.093582129574866e-05			Ptpn7	1.04173	1.06681749322303e-09	1.184950955749422e-08			Psph	0.998523	3.458129307742203e-05	0.000382905			Pnn	0.578193	1.578033427675722e-11	1.779587219202946e-10			Wdr41	1.57504	0.38865	1
Gm50335	2.77794	0.000593748	0.00465269			Txnl1	0.799343	7.392322213899307e-06	8.1191650684503e-05			Tigit	0.712362	1.0717877042327367e-09	1.1897246950247205e-08			Rpl18	0.218122	3.47546291210611e-05	0.000384583			Mt3	2.89948	1.59201477373037e-11	1.7942107902156157e-10			P4htm	2.32839	0.38865	1
Acyp1	1.12126	0.000602223	0.00471284			Nfyb	0.996171	7.427297658240542e-06	8.152518906011671e-05			Gdi1	0.861401	1.0868341869204367e-09	1.2053816558862149e-08			Psmc1	1.0536	3.486234554939281e-05	0.000385534			Ap3b1	0.579398	1.6065895960653563e-11	1.809484170132426e-10			Rassf5	0.271958	0.38910199215319285	1
Chmp6	0.51879	0.000610639	0.00477237			Rnaseh2b	2.16003	7.547401624701396e-06	8.279214156693522e-05			Spryd3	1.18264	1.0872550710943817e-09	1.2053816558862149e-08			Pdcd5	0.701056	3.52376635478298e-05	0.000389198			Chchd3	0.57488	1.6110821735940273e-11	1.8133898205835062e-10			Swt1	0.5199	0.38920246430969796	1
Srsf1	0.585659	0.000618905	0.00483483			1500009L16Rik	27.7893	7.561652983868084e-06	8.289708048114119e-05			Lypla2	0.791259	1.2087696429207452e-09	1.3392592399398663e-08			Borcs8	0.682616	3.52376635478298e-05	0.000389198			Nudt9	0.909522	1.6208186412748625e-11	1.822566380397089e-10			Dhcr24	2.29569	0.3893532021417917	1
Igbp1	0.515989	0.000621422	0.00485236			Myg1	1.31285	7.590232932216543e-06	8.315887399544242e-05			Fxr1	1.08643	1.222852143914332e-09	1.3536898215123253e-08			Hspe1	0.706921	3.5363619952593785e-05	0.00039023			Cpsf2	0.891324	1.62129506202386e-11	1.822566380397089e-10			Ascc1	0.817261	0.39045969787737667	1
Ppp1r9b	0.841565	0.000622118	0.00485565			Ndufc1	0.779136	7.76389369399888e-06	8.500887068169319e-05			Aspscr1	0.858832	1.2233243046220235e-09	1.3536898215123253e-08			Impa1	1.11485	3.5397280465587454e-05	0.00039023			Ptpn1	0.548116	1.6640058946591347e-11	1.8693917650856338e-10			Atrnl1	1.48078	0.3905603830632429	1
Alkbh4	1.03127	0.000625872	0.00487771			Prrc2a	0.868167	7.866943320667258e-06	8.608391782058533e-05			Mocs2	1.53081	1.228055697319331e-09	1.3580760942730153e-08			Adamts6	2.64784	3.5397280465587454e-05	0.00039023			Adrm1	0.883508	1.6666963026108977e-11	1.871226166141956e-10			Oxnad1	2.19542	0.3909632815339523	1
Tnfsf14	2.3632	0.000626047	0.00487771			Atp6v1e1	0.781209	7.911506593835756e-06	8.651804553234232e-05			Echs1	1.06022	1.2390057022318172e-09	1.369003050811404e-08			Nsun2	0.82065	3.619711685252591e-05	0.000398799			Arf3	0.668129	1.6883734654082175e-11	1.8943614519298034e-10			Ube2h	0.250937	0.3922744438618634	1
Yme1l1	0.59057	0.000627625	0.00488785			Metap2	0.756904	7.926414572365276e-06	8.662753517197727e-05			Mrpl17	0.938218	1.2394839422402335e-09	1.369003050811404e-08			Hdgf	0.695695	3.662082758043134e-05	0.000403061			Pvt1	1.15556	1.7181265229110117e-11	1.9265228578192295e-10			Mitd1	0.477395	0.3923249263795877	1
Zbtb32	0.84195	0.000632205	0.00491919			Ddost	0.759504	8.061800313297488e-06	8.80527745330159e-05			Selenoo	1.44553	1.2413987024417125e-09	1.3702625477856309e-08			Eno3	3.35797	3.6629523575243644e-05	0.000403061			Pabpn1	0.58666	1.7279887715547668e-11	1.9363542320386349e-10			Afdn	1.88479	0.3928299682108335	1
BC051226	2.15934	0.000651199	0.00506031			Manf	0.786754	8.230274917204948e-06	8.97820495592012e-05			Nfu1	0.933172	1.2461982272074995e-09	1.3747027077437343e-08			Rab7	0.624457	3.669045045732529e-05	0.000403326			Sap18	0.535013	1.7391819693442953e-11	1.9464317372282077e-10			Nup153	0.370314	0.3929310238411656	1
F8a	0.924027	0.000659515	0.00511818			Gadd45gip1	0.875242	8.230274917204948e-06	8.97820495592012e-05			Ngrn	1.63395	1.2543989657331585e-09	1.3828869345596577e-08			Pip4k2a	0.613441	3.6699162148103405e-05	0.000403326			Ncapd3	1.03079	1.743525602149411e-11	1.95005954516003e-10			Fig4	1.08348	0.39348711136091163	1
Ubtf	0.409191	0.000669791	0.00519565			Mapk3	1.26435	8.261266047322008e-06	9.006459731442737e-05			Rara	0.799029	1.2660661017922997e-09	1.394880050131566e-08			Churc1	0.808098	3.683881657040249e-05	0.000404455			Cenpf	3.76895	1.7455733386367394e-11	1.9511165289853738e-10			Pdxk	1.30327	0.39358826936671276	1
Acadm	0.893091	0.000709249	0.0054825			Rapgef1	0.912558	8.269031240907676e-06	9.009374308905198e-05			Ubtf	0.72334	1.2704684940189089e-09	1.398859336227167e-08			Ndufs3	0.637554	3.68475617036959e-05	0.000404455			Rheb	0.550623	1.7602317837789258e-11	1.9662589130166867e-10			Chchd3	0.320381	0.39358826936671276	1
Nqo2	1.21219	0.000719445	0.00555647			Ttc39c	1.26535	8.292368703335208e-06	9.029241343803887e-05			Spag7	1.16133	1.2773463363652188e-09	1.4055575917690411e-08			Erap1	0.74635	3.697897545321194e-05	0.000405645			Rpl35	0.345935	1.7880747306864768e-11	1.996100585789686e-10			Ubtf	0.356054	0.3945500556558468	1
Atp6v1e1	0.399154	0.000720442	0.00556174			Uhrf1bp1l	1.69379	8.331404437306779e-06	9.066166673659664e-05			2810001G20Rik	1.83392	1.2937023188650856e-09	1.4226705301428729e-08			Ell2	1.49505	3.731388461653019e-05	0.000409066			Ptpmt1	0.916377	1.7935896385746348e-11	2.0009946446998478e-10			Retreg3	0.470057	0.39470204650676477	1
Ing1	0.561352	0.000724143	0.00558787			Zgpat	0.789827	8.577374556612439e-06	9.328092526410602e-05			Ube2k	0.72577	1.2986988573257168e-09	1.4272781106534928e-08			Tubb5	0.808775	3.779476500786778e-05	0.000413569			Hmgb3	1.9551	1.8118275758540077e-11	2.0200678719067937e-10			Msantd2	0.85574	0.39515823148958173	1
Rsf1	0.52648	0.000735759	0.00567503			Ndufv1	0.865083	8.59347964683535e-06	9.339866638274243e-05			Hadhb	0.751643	1.3077400726139027e-09	1.436322336736834e-08			Elp5	1.24741	3.788446010959155e-05	0.000414294			Slc38a1	0.562334	1.8142197844330002e-11	2.0214612635867448e-10			Mfap1a	0.699397	0.3954118052541765	1
Ggt1	2.6292	0.000739839	0.00570299			Slc28a2	1.02436	8.641968497645321e-06	9.386801141641273e-05			Cenpa	1.43974	1.3158281953571294e-09	1.4443091866407597e-08			Aimp2	2.51462	3.810055351259046e-05	0.0004164			Zfp52	1.17641	1.820347266254506e-11	2.0270122422345642e-10			Zfp655	0.798512	0.3954625318050302	1
Zfand3	0.489396	0.000740351	0.00570299			Lsm8	0.681321	8.658189472314499e-06	9.398650584241272e-05			Trpc4ap	0.774779	1.3326642442917188e-09	1.4618822776501968e-08			Sec23b	1.13303	3.832689472644575e-05	0.000418615			Ube2j1	0.515521	1.8240869545372476e-11	2.029899029785035e-10			Arl6ip6	0.726916	0.3956147350513495	1
Klk8	0.403906	0.00074703	0.00575194			Pigbos1	1.05165	8.739731756312405e-06	9.475540054913707e-05			Pfdn6	0.812444	1.352311399387855e-09	1.4825153594032656e-08			Emc3	0.648651	3.8545382619544356e-05	0.000420742			Egln1	0.605376	1.8968651210032838e-11	2.1082369001904588e-10			Clk3	0.377994	0.3959700135746008	1
Ccar2	0.93966	0.000752623	0.00579248			Alcam	3.70299	8.739731756312405e-06	9.475540054913707e-05			Map7d1	0.871089	1.3775327657060114e-09	1.509230015876295e-08			Nusap1	27.5551	3.931013614476723e-05	0.000428825			Gabpb1	0.895723	1.901872537830278e-11	2.1124753725278682e-10			Xrcc4	0.597593	0.3967319732908021	1
Cep250	0.576982	0.000753038	0.00579316			Arl8a	1.3322	8.913365835162171e-06	9.657874775710928e-05			Ddx54	0.918912	1.3812489805661153e-09	1.51236506572629e-08			Mgat2	0.743265	3.951524348285374e-05	0.000430796			Tubgcp2	1.17893	1.9155695051840767e-11	2.1263542550016974e-10			Lrch1	0.299761	0.3968844713410862	1
Thap7	0.632956	0.000753766	0.00579624			Rps6ka4	2.03977	8.921715807935337e-06	9.661006089694482e-05			Nr2c2	1.14076	1.4097048852151453e-09	1.54256760909071e-08			Pold1	1.87546	3.958071762598806e-05	0.000431245			Faap20	1.06924	1.991335390078842e-11	2.209071372542635e-10			Afg1l	1.60541	0.3974439333716191	1
Terf2ip	0.876125	0.000757208	0.00582017			Ccnq	0.900899	8.938438182469936e-06	9.67319420187297e-05			Necap2	0.740683	1.4249680469693394e-09	1.5583056009317362e-08			H2-Q6	0.697593	4.001354451261025e-05	0.000435692			Hnrnpd	0.606957	1.9951267567963493e-11	2.2118905284933963e-10			B230219D22Rik	0.380495	0.39830949125402504	1
Rxrb	0.72159	0.000764134	0.00586831			Hdlbp	1.18786	9.073299581923465e-06	9.813139535608423e-05			Lpin1	1.29391	1.4288089339442192e-09	1.5615407830271166e-08			Tcf19	2.82265	4.026016878906998e-05	0.000437839			Rnf4	0.606709	1.9983403559061967e-11	2.2140660148656385e-10			Cltb	0.608502	0.39892115639269954	1
Ech1	0.29655	0.0007654	0.00587548			Ogdh	0.711641	9.0902933251699e-06	9.825513139618583e-05			Uqcrfs1	0.796226	1.4332108756052308e-09	1.565384767466602e-08			Setd3	1.08361	4.0941011873947856e-05	0.000444969			Tfg	0.910805	2.0077178519136532e-11	2.2230638092465696e-10			Rfx3	0.818094	0.39897215399793584	1
Slc25a12	0.532523	0.000769845	0.00590704			Tmed9	0.883829	9.141457214391164e-06	9.86875802022192e-05			Tmem256	0.819054	1.4359687985580372e-09	1.567429483139168e-08			Sf3b3	0.627348	4.146613578063645e-05	0.0004504			Crbn	0.739479	2.0343236597457882e-11	2.2511146238612867e-10			4932438A13Rik	0.202868	0.3998397135737929	1
Pias1	0.460839	0.000770907	0.00591262			Dnpep	1.78804	9.141457214391164e-06	9.86875802022192e-05			Pdhb	0.890207	1.4431636285653508e-09	1.5743117906187e-08			Mrpl10	0.829845	4.263595519137725e-05	0.000462822			Timm17b	0.565226	2.0621789314217982e-11	2.2805121257860811e-10			Dazap1	0.273895	0.4002994687329203	1
Borcs8	0.388629	0.000771545	0.00591495			Rae1	0.81723	9.158572903053718e-06	9.881206643087347e-05			Gpr108	0.911958	1.455979109647756e-09	1.58731326963077e-08			Ppp2ca	0.724935	4.30699765584862e-05	0.000467247			Med11	0.781589	2.1261480501205914e-11	2.3497853590776857e-10			Tbl1xr1	0.323984	0.4006061486179102	1
Galnt7	0.874227	0.000773248	0.00592544			Snx6	0.75411	9.296604960615459e-06	0.00010024			Mlf2	0.689804	1.4570987266613026e-09	1.5875557185680472e-08			Smap2	0.62971	4.3354844761563624e-05	0.000470049			Selenok	0.617984	2.1558633193766322e-11	2.3811389246598084e-10			Pam	1.02563	0.40142465151586226	1
Ccng2	0.642716	0.000780955	0.00598191			Ptdss1	1.43642	9.38388190375893e-06	0.00010112			Pak1ip1	0.698661	1.4655226435720909e-09	1.5957512403301278e-08			Riok3	0.714476	4.350818702046478e-05	0.000471423			Itih5	2.80683	2.159330189826554e-11	2.3834802482090485e-10			4930522L14Rik	0.973736	0.40147584125646274	1
Washc3	0.527897	0.000788734	0.00603864			Larp4b	0.909272	9.419011397358054e-06	0.000101436			Cd2bp2	1.04916	1.4717303310567876e-09	1.6015249986296924e-08			Nudt19	1.1586	4.424101405796625e-05	0.000478777			Rab11b	0.53515	2.2132851004931357e-11	2.441512878312066e-10			Pkd1	1.29137	0.40193672521703494	1
Psmd6	0.413897	0.000789385	0.00603864			Slirp	1.46592	9.436623224037995e-06	0.000101564			Slc20a1	1.16477	1.4870762354807595e-09	1.6172296810446563e-08			Dtnbp1	0.921733	4.434516491924788e-05	0.000479611			Kif4	4.33703	2.2229998738505903e-11	2.450701543172109e-10			Kpna1	0.45331	0.40219290895811466	1
Eif4g2	0.319906	0.000789385	0.00603864			Osbpl5	27.6856	9.463099963601094e-06	0.000101787			Zdhhc20	0.693145	1.5025780522205666e-09	1.6330845243237534e-08			Znhit1	1.05245	4.4669512495873846e-05	0.000482824			Thyn1	1.55845	2.2685591957584074e-11	2.497814960158635e-10			Kansl3	0.598526	0.4025004586817247	1
Phax	0.407237	0.000796037	0.0060832			Pold4	0.821224	9.596551669607783e-06	0.00010316			Gorasp2	0.800581	1.5100979503285187e-09	1.6402500388651202e-08			Ncapg2	4.6689	4.477461983964445e-05	0.000483664			Arpc2	0.451027	2.2725349669289362e-11	2.5006364244303854e-10			Zcchc10	1.26365	0.4029107442413771	1
Rhoh	0.35804	0.000796475	0.0060832			Timm23	0.717829	9.614480481276607e-06	0.00010329			Rab11a	0.701948	1.5164895790741647e-09	1.646182000744679e-08			Gusb	1.45134	4.498553863218393e-05	0.000485646			Commd4	0.572245	2.2835035435241722e-11	2.5111442945380174e-10			Zfp609	1.17941	0.40342395348333593	1
Rpap2	0.917736	0.00080241	0.00612504			Eif4g1	0.67969	9.713662303058125e-06	0.000104292			Virma	0.825376	1.5446902286708206e-09	1.6757663339118023e-08			Stxbp2	1.12751	4.5133742095856536e-05	0.000486949			2310011J03Rik	0.618614	2.3062691423947872e-11	2.53460411214493e-10			Arid3a	2.02433	0.403475	1
Gmpr2	0.942219	0.00080772	0.00615845			Josd2	1.07431	9.850486345543655e-06	0.000105633			Smim7	1.05307	1.5631740854380645e-09	1.694779550719431e-08			Qars	0.606546	4.590327423494672e-05	0.00049495			Mrpl36	0.589047	2.3929383229764435e-11	2.626591233669056e-10			Gnl3	0.485572	0.4035266422937668	1
Letmd1	0.842524	0.000809608	0.00616934			2810001G20Rik	1.98382	9.868868042710783e-06	0.000105766			Trub2	2.06393	1.5776320357826058e-09	1.7094073019679994e-08			Gspt1	0.694635	4.6184206139045744e-05	0.000497676			Clptm1	0.684817	2.400623719165462e-11	2.6333934337826213e-10			Zfand3	0.34928	0.40388617637989055	1
Dstn	0.986002	0.000818325	0.00623039			Pts	1.06038	9.905729775205458e-06	0.000106097			Gm20400	2.70938	1.589779806057999e-09	1.7215155378451795e-08			Srm	1.31973	4.629269038216823e-05	0.000498541			Pds5a	0.662995	2.404825932635314e-11	2.6363686525433237e-10			Fdx1	0.640807	0.40404032109932886	1
Atm	0.760966	0.000821362	0.00625083			Tmem208	0.756787	9.92420992140991e-06	0.00010623			Vbp1	1.09399	1.5952759970525113e-09	1.7256242497869436e-08			Tmem223	0.7974	4.6412302131485685e-05	0.000499456			Fam129a	0.730162	2.4238251760910256e-11	2.6555518678485824e-10			Rbm27	0.371421	0.40409171049586134	1
Stx4a	0.578014	0.000824297	0.00627047			Rnpep	1.07911	9.961269051586577e-06	0.000106563			Ttc13	1.5909	1.5964998852160207e-09	1.7256242497869436e-08			Sf3a3	0.893777	4.6434081184462307e-05	0.000499456			Slamf7	0.565248	2.4540294604074002e-11	2.686980029235677e-10			Slc35c2	0.664599	0.40434871614807144	1
Prdx3	0.42252	0.000827582	0.00629275			Rbm43	2.00649	1.0167468561364145e-05	0.000108703			Vav1	0.822243	1.5964998852160207e-09	1.7256242497869436e-08			Rpa2	0.663115	4.708094025762331e-05	0.000506106			Tbca	0.553466	2.463341786026892e-11	2.69550832170438e-10			Rab11fip4	1.01584	0.40450296647034956	1
Jak2	0.58609	0.000833503	0.00633505			Serhl	2.02013	1.018641478803514e-05	0.00010884			Triobp	1.15304	1.607556135194247e-09	1.736513935050489e-08			Rps26-ps1	1.26937	4.7180361611721916e-05	0.000506867			Slirp	1.09071	2.4672920216514043e-11	2.69816223925216e-10			Trp53rka	1.07562	0.40470868831219386	1
Paqr7	0.960586	0.00083797	0.00636353			Ctss	1.26407	1.0339203122061828e-05	0.000110405			Rab8a	0.833082	1.6399172210636967e-09	1.7703901958206864e-08			Slirp	1.30639	4.7302146947583396e-05	0.000507867			Cks2	0.715405	2.5800757982094705e-11	2.8197567123853224e-10			Zfp287	1.21623	0.40501738836968815	1
Hnrnpul2	0.38807	0.000838774	0.00636691			Arhgap25	1.16884	1.0562675565441436e-05	0.000112656			Bin3	1.01057	1.6418034511635819e-09	1.7713457478590498e-08			Tapbpl	0.615062	4.8208151942868596e-05	0.000516967			Khsrp	0.77991	2.6015646087836262e-11	2.8414866782603386e-10			Phf23	0.617512	0.40558370395778276	1
D930028M14Rik	6.01473	0.000847781	0.00642976			Phf11a	4.05406	1.0641480656213272e-05	0.000113428			E2f4	0.654901	1.6588749361887343e-09	1.7886735600806496e-08			H2bc11	3.79471	4.8208151942868596e-05	0.000516967			Ube2j2	0.545507	2.744577000936804e-11	2.9958387078701917e-10			Dync1li1	0.50821	0.4057382357322137	1
Ccr5	0.407389	0.000861697	0.0065325			Eif3e	0.885599	1.0671177051976575e-05	0.000113676			4833420G17Rik	0.896942	1.6601463492680241e-09	1.788954293784922e-08			Eed	0.730307	4.8287216255390027e-05	0.000517501			Snrpb2	0.994757	2.7477699041692005e-11	2.997474764757696e-10			Nme1	1.07473	0.40584127645178547	1
Fip1l1	0.397344	0.000862876	0.00653864			Kras	0.803513	1.0700952568595447e-05	0.000113925			Snrpd1	0.72979	1.6697122626239114e-09	1.7981673021830484e-08			Nup50	0.817068	4.841170860051202e-05	0.000518521			Lamc1	1.62824	2.7924484246790657e-11	3.0443365635410593e-10			Aff4	0.290341	0.4063051530717532	1
Actr1a	0.404485	0.000879899	0.00665987			2610001J05Rik	1.35217	1.0810809621361806e-05	0.000114956			Nubp1	0.690603	1.6857749409977593e-09	1.8143614237235006e-08			Nfu1	0.768811	4.932630397962698e-05	0.000527997			Cobll1	0.995484	2.8333076920170023e-11	3.0869794521273914e-10			Fiz1	0.947032	0.4064082797325014	1
Eomes	0.934913	0.000880019	0.00665987			Rad23a	0.706905	1.0810809621361806e-05	0.000114956			Copg1	0.927136	1.6915942863239004e-09	1.819517890712164e-08			Nup98	0.889144	4.9638659502526295e-05	0.00053102			Uba1	0.579935	2.841962190228352e-11	3.094503322701567e-10			Chd4	0.218593	0.40651142201545887	1
Mcrip1	0.386777	0.000890894	0.00673653			Tmem106b	1.91624	1.093188158418558e-05	0.000116173			Oga	0.762426	1.6967834680982952e-09	1.823990685572979e-08			Ubl7	0.752334	4.991788203128255e-05	0.000533684			Azi2	0.623795	2.8581035310030757e-11	3.110165060121059e-10			Tox4	0.260744	0.40651142201545887	1
Apeh	0.468067	0.000903246	0.00682409			Lrwd1	1.07851	1.097252579747945e-05	0.000116535			Eps15	1.03825	1.708515906792586e-09	1.835487580740013e-08			9530068E07Rik	1.28271	5.07526582308052e-05	0.000542281			Sf3a3	0.75726	2.8610101778662177e-11	3.1114145105817366e-10			Wdr83os	0.231361	0.4068209425869087	1
Tyrobp	1.92765	0.000913142	0.00689003			Agap2	0.846809	1.0992901968079106e-05	0.000116682			Ndufb11	0.798305	1.7542269927862794e-09	1.883452209366531e-08			Sike1	1.45553	5.148041085845379e-05	0.00054965			Carnmt1	0.76925	2.8751693835907348e-11	3.1248923263669813e-10			Mrps14	0.270765	0.40707898377096263	1
Cd1d1	1.22769	0.000916754	0.00691434			Tm9sf3	0.818347	1.1013314262116826e-05	0.000116828			Cycs	0.691531	1.8205082124706357e-09	1.9534307041513297e-08			Apaf1	2.20053	5.150443823573537e-05	0.00054965			Cisd2	0.558806	2.878093016784844e-11	3.1261496524856375e-10			Bmi1	1.18652	0.4071306037197481	1
Ppm1m	0.874486	0.000936794	0.00705346			Phb2	0.803675	1.1302913518998126e-05	0.000119828			Commd7	0.714528	1.8542034574867449e-09	1.9883803622285127e-08			Nop9	1.57424	5.198722347656287e-05	0.000554468			Ppm1g	0.58095	2.912981532820196e-11	3.162104002559543e-10			Izumo4	0.520818	0.40744040538499704	1
Fbxo31	0.872521	0.000939344	0.00706965			Aspscr1	0.88164	1.1599773789523486e-05	0.000122902			Copa	0.742687	1.874138824760639e-09	2.0085410275781195e-08			Snrnp200	0.692601	5.246206593328634e-05	0.000558989			Rps25	0.571281	2.941019351763692e-11	3.1905822446417394e-10			Pkn1	0.223832	0.40749205265670474	1
Cbr1	1.02466	0.000944205	0.00710322			Lrrk1	0.945852	1.1675143506751888e-05	0.000123627			Ddx6	0.709463	1.8906703924892904e-09	2.0250315935051758e-08			Lxn	2.10103	5.2474295255945635e-05	0.000558989			Pop5	0.573562	2.9788143267202255e-11	3.2296042093742445e-10			Fam168b	0.422966	0.408319	1
Swap70	1.40537	0.000947802	0.00712725			BC004004	0.844192	1.1685948692149899e-05	0.000123667			Psma5	0.690807	1.908072186861031e-09	2.0424337129049658e-08			Mospd3	0.917927	5.311395571028468e-05	0.000565462			Lars	1.01228	3.000500100360197e-11	3.25112362374607e-10			Nadk2	1.51022	0.4086292797867337	1
Gdi1	0.435187	0.000950121	0.00714165			Zmat2	0.718166	1.1740117949021487e-05	0.000124166			Edem2	1.0925	1.9329921191752078e-09	2.067857470174494e-08			Gmfb	1.19668	5.336194071165049e-05	0.000567761			Kars	1.00866	3.02321720712661e-11	3.2737334922214345e-10			Nop56	0.326084	0.40899152067627775	1
Gramd1a	0.362474	0.00095167	0.00715026			Hexb	0.8179	1.1772734455327665e-05	0.000124437			Timm8b	0.776381	1.9679630424275143e-09	2.103996258169936e-08			Adam17	1.31667	5.358606485079756e-05	0.000569803			Mthfd1l	0.990923	3.087008275504848e-11	3.340766019986715e-10			Dym	0.451323	0.4093021649219555	1
Xab2	0.698769	0.000953739	0.00716276			Tecr	0.821343	1.1816357690862017e-05	0.000124823			Ap3b1	0.741922	2.004314021861958e-09	2.1414302771396475e-08			Mthfd1l	1.07782	5.369846111102043e-05	0.000570655			Aldh9a1	0.874327	3.1090139096797446e-11	3.362523968085171e-10			Tmem191c	1.01032	0.4095093390469223	1
Serpini1	2.10541	0.000955294	0.00717139			Dcaf15	1.23866	1.1871103718116034e-05	0.000125252			Prpf38b	0.748058	2.005842756866778e-09	2.1414302771396475e-08			Chaf1a	3.34534	5.3961588347142666e-05	0.000573107			Themis	0.604968	3.1695202950597705e-11	3.4258700122655823e-10			Jkamp	0.781414	0.4100793894008796	1
Erich1	1.05205	0.00095828	0.00718759			Cdv3	1.05639	1.1871103718116034e-05	0.000125252			Ubxn8	1.53821	2.0066075502981436e-09	2.1414302771396475e-08			Rnf4	0.677353	5.4567616718354304e-05	0.000579196			Cab39	0.521869	3.183326823820368e-11	3.438692601994969e-10			Pfdn1	0.406536	0.4100793894008796	1
Ap3s1	0.410256	0.00095867	0.00718759			Cenpx	0.808555	1.1970257176508173e-05	0.000126223			Exosc4	0.831784	2.0104357808478326e-09	2.1442224657216123e-08			Tmem222	0.85561	5.4681962553569836e-05	0.000579984			Commd10	0.950114	3.209721576684507e-11	3.465089297001566e-10			Trav9-4	2.58574	0.41049426757506347	1
Gatad2b	0.776627	0.000979159	0.00733176			Ssu72	0.840555	1.2070200753606333e-05	0.000127201			Scamp3	0.703679	2.0142711264664744e-09	2.1470188741986624e-08			Eipr1	1.13266	5.470740354904031e-05	0.000579984			Exosc10	0.79213	3.2222989963280697e-11	3.476546246404199e-10			Pdcd1lg2	0.900176	0.41049426757506347	1
Spr	0.6645	0.000980619	0.00733661			Ccni	0.743064	1.2215970699838002e-05	0.00012866			Washc1	1.14265	2.0389866776509707e-09	2.1720548027908655e-08			Itgb3	3.50677	5.486028517055013e-05	0.000581256			Yipf3	0.582464	3.2726189041862373e-11	3.5265358642308945e-10			Cdipt	0.331994	0.41054614487482555	1
Ddx47	0.407015	0.000988083	0.00738932			Tmem128	0.733314	1.2409129329320798e-05	0.000130617			Cfdp1	0.823937	2.080573152291188e-09	2.21368979895612e-08			B4galnt1	0.698322	5.5064757030056386e-05	0.000583073			Mapre2	0.608865	3.325632515977214e-11	3.581481542160732e-10			Rbis	0.775969	0.41054614487482555	1
Atp6v1h	0.434197	0.000990359	0.00740322			Tbc1d17	2.28199	1.242058189619352e-05	0.00013066			Bad	1.41495	2.083745073362943e-09	2.215732291351197e-08			Hmga1	1.16103	5.5167263500465116e-05	0.00058381			Slc25a17	0.863569	3.363387178279784e-11	3.619937514141271e-10			Pglyrp2	0.301203	0.4106499111581443	1
Trp53inp1	1.06472	0.000996408	0.00744214			Gm12854	5.11508	1.2489509394576869e-05	0.000131307			Trim8	1.06272	2.0877166000006064e-09	2.2186220732979417e-08			Mapk6	1.49398	5.5282799357449485e-05	0.000584683			Ipo5	0.924277	3.3731352300407275e-11	3.62822217388089e-10			Utp25	1.49218	0.41101321581495265	1
Crcp	0.671938	0.000996947	0.00744291			Nucb1	0.841575	1.2501032739208259e-05	0.00013135			Cntrl	0.744401	2.092492166609336e-09	2.2223623286906113e-08			Denr	0.585873	5.548876263160687e-05	0.000586433			Golt1b	0.999737	3.3819321131379974e-11	3.6354742897851593e-10			Frat2	0.497348	0.41101321581495265	1
Vps29	0.341808	0.000997352	0.00744291			Tkt	0.789211	1.2558801804934261e-05	0.000131879			Septin7	0.78985	2.1547312875290252e-09	2.2870915057911563e-08			Mt3	4.88429	5.551455909327793e-05	0.000586433			Vps36	0.573021	3.480191938847059e-11	3.7388291539744903e-10			Gon4l	0.775667	0.41106513205488016	1
Nedd8	0.297064	0.00100317	0.00748001			Selenoo	1.58174	1.2570386145926642e-05	0.000131887			Tpm3	0.807756	2.175323881011343e-09	2.3075647932023205e-08			Srrt	1.01868	5.5708394999746754e-05	0.000588129			Pbrm1	0.565596	3.509500437105921e-11	3.768027957169428e-10			Acot11	2.47551	0.411273	1
Rbm5	0.409078	0.00100439	0.00748596			CAAA01118383.1	1.01685	1.2581980682676783e-05	0.000131887			Zdhhc3	0.79648	2.1794653442433787e-09	2.3105727861619137e-08			Dnajc2	0.618031	5.581203612867528e-05	0.000588872			Uqcrc2	0.551533	3.517627957008481e-11	3.7744638612072814e-10			Dpm1	1.49138	0.4115325533935269	1
Dnajc14	0.791298	0.00101038	0.00752745			Ppp6c	0.872323	1.2581980682676783e-05	0.000131887			Flad1	1.47419	2.237407919820485e-09	2.3705805828325548e-08			Ctdnep1	1.12	5.60849638158751e-05	0.000591399			Marchf2	0.56754	3.524245127231408e-11	3.7792723200746987e-10			Fchsd2	0.430445	0.4118963212798875	1
Psmc1	0.543873	0.00101476	0.0075537			Dcp2	1.79463	1.2640106600624349e-05	0.000132418			BC147527	2.83882	2.3302401992230397e-09	2.4674608070049352e-08			Ndufb11	0.718121	5.655578349438413e-05	0.000596008			Arl3	1.58265	3.573488939789901e-11	3.829653491756278e-10			Csrnp1	0.197455	0.41194830368590973	1
Osbpl3	0.373863	0.00102205	0.00759838			Ndufv3	0.83125	1.2839657298408422e-05	0.000134429			Skiv2l	1.08187	2.3408823539212987e-09	2.4772471513327426e-08			Nipa2	1.63164	5.708330663220931e-05	0.00060121			Adipor2	0.672345	3.575555311620533e-11	3.829653491756278e-10			Cops8	0.394938	0.41252036691741334	1
Dync1li2	0.957116	0.00102385	0.00760853			Tmed7	0.959703	1.2934600226524857e-05	0.000135343			Cpsf3	0.977439	2.474214985892353e-09	2.6167818266813686e-08			Upf3a	1.47415	5.748200384632841e-05	0.000605049			Thoc3	0.983618	3.605649429380502e-11	3.859549969961198e-10			Tle3	0.444156	0.41278055124215496	1
Tpp2	0.408309	0.00102481	0.00761253			Nadk	1.18916	1.2982322511598042e-05	0.000135762			Ppp3cc	0.687133	2.4902126637456025e-09	2.6321280090988466e-08			Hdac1	0.958324	5.7735874710260816e-05	0.000607359			Rassf1	0.614868	3.62026619890019e-11	3.8728530908911704e-10			Hjurp	0.990748	0.41361379427519485	1
Lcn4	0.811408	0.00104618	0.00776475			Erg28	0.965891	1.3260002334311196e-05	0.000138584			Josd2	0.952814	2.4996700753622178e-09	2.6405470037886018e-08			Tsg101	0.985488	5.8341390342827684e-05	0.000613365			Dhrs7	0.738054	3.696358921702426e-11	3.951865544447295e-10			1500011B03Rik	0.449866	0.4142915368323725	1
Orc5	0.979451	0.00105226	0.0078066			Letm1	0.788967	1.3296636442528986e-05	0.000138885			Klrc1	0.796473	2.5082116490895993e-09	2.647989076312134e-08			Ergic2	1.02648	5.935022289277461e-05	0.0006236			Gmps	0.585982	3.7113354228665026e-11	3.965481218128013e-10			Cbr1	0.523099	0.4146567470617184	1
Uqcrc1	0.319523	0.00105283	0.00780754			Smad3	2.68012	1.3506060371118375e-05	0.000140989			Ppp2r2a	0.724174	2.5912779340575763e-09	2.7340531762203196e-08			Mien1	0.580695	5.9598100539927845e-05	0.000625833			Mob4	0.50568	3.718308967080309e-11	3.970534632680687e-10			Rbm15	0.831211	0.41486552405934973	1
Slc25a51	0.991226	0.00105624	0.00782626			Camk4	0.616924	1.3655779433406088e-05	0.000142468			Smpdl3a	0.67613	2.605051526252325e-09	2.7469476582543884e-08			Slc2a3	0.830254	5.9639508672491006e-05	0.000625896			Ciao2b	0.505434	3.764765703042001e-11	4.015296223606098e-10			Snx6	0.331567	0.4149177280161682	1
Gtf3c6	0.644657	0.00105995	0.00785043			Fbxo3	1.07801	1.3668327228642481e-05	0.000142515			Ppp6c	0.747352	2.6648931477407746e-09	2.8083751849985266e-08			Smarcad1	1.10816	6.034762874449911e-05	0.000632578			Exoc4	0.613225	3.824463708904877e-11	4.0765096906845113e-10			Jade1	0.868282	0.4149699358556598	1
Aimp1	0.360309	0.00107128	0.00792771			Mrpl44	1.51631	1.3718628474451068e-05	0.000142955			Cops2	0.958197	2.667920110315072e-09	2.809891573328267e-08			Ube2k	0.523457	6.146025802521862e-05	0.000643776			Ifi30	1.10721	3.835517601289208e-11	4.085830730717113e-10			Vwa8	0.89497	0.41517880603744184	1
Hsh2d	1.13732	0.00107344	0.00794041			Mdh1	0.869154	1.3731231347814633e-05	0.000143002			Gng2	0.726151	2.6820902656058317e-09	2.823135345605567e-08			Chordc1	0.685804	6.148867634999877e-05	0.000643776			Ebna1bp2	0.569838	3.8873302402840206e-11	4.1385331691688e-10			Glmn	1.23856	0.41538773833032216	1
Gm43672	2.33663	0.0010746	0.00794564			Nfu1	0.91096	1.379441154403713e-05	0.000143575			Dock8	0.744009	2.73640139204837e-09	2.878590144524605e-08			Serinc1	0.785463	6.227507311271854e-05	0.000651623			Smc6	0.554644	3.938123324290214e-11	4.190087438363863e-10			Pip5k1b	1.60915	0.41570125320747653	1
G6pdx	1.00421	0.00109222	0.00807257			Lsm5	0.785876	1.3819761180943693e-05	0.000143755			H2az2	0.814449	2.7655249079551813e-09	2.9074983791657148e-08			Lpgat1	1.34712	6.265012988010798e-05	0.00065516			Lockd	1.44892	4.087356376181153e-11	4.3462550312589743e-10			Dhx29	0.943769	0.41617178744562633	1
Sptbn1	0.44849	0.00109899	0.00811921			Ogt	0.801247	1.3832452655842655e-05	0.000143802			Hprt	0.722287	2.7780986148277875e-09	2.9189831882875816e-08			Mfsd10	0.838544	6.273698460003181e-05	0.000655445			Stk16	0.765094	4.097381566842878e-11	4.3542984650881616e-10			Trim35	0.53762	0.41622408842538194	1
Gabpb2	0.696682	0.00109958	0.00812019			Lyrm2	1.53809	1.3845155247321838e-05	0.00014385			Comt	1.38086	2.8034132598421135e-09	2.943833484845481e-08			Pdcd10	0.620765	6.27514714642652e-05	0.000655445			Abcf1	0.558386	4.119284339879132e-11	4.374947005391438e-10			Ahrr	25.8686	0.41622408842538194	1
Csnk2a1	0.853435	0.00110728	0.00817366			Rbm7	0.791137	1.3896076963573209e-05	0.000144294			Batf	0.717737	2.8364440015643725e-09	2.9761117053616615e-08			Ogfr	0.737195	6.328971715214203e-05	0.000660288			Mthfd1	1.68572	4.1347439709962754e-11	4.388731842999886e-10			Gm6637	1.88585	0.4164333311330015	1
Pnpla2	0.399666	0.00111998	0.00826051			Pdcd5	0.721213	1.3998456802055306e-05	0.000145272			Mta1	0.893256	2.8375157945886306e-09	2.9761117053616615e-08			Dctn4	0.670534	6.328971715214203e-05	0.000660288			Atp5e	0.405123	4.158039916802134e-11	4.4108128469962205e-10			Cmip	0.283982	0.41706143154591924	1
Trabd	0.409122	0.0011248	0.00829257			Stim1	0.764707	1.4049916112435161e-05	0.000145721			Cpsf2	1.14172	2.868769918388264e-09	3.00646475261302e-08			Ccnh	0.812672	6.336278736432819e-05	0.000660661			Tomm40	0.72562	4.209258994728715e-11	4.4624702607986745e-10			Med6	0.64665	0.41706143154591924	1
Gmip	0.549186	0.00113373	0.00835492			Faim	1.31669	1.4127443494920352e-05	0.000146439			AI413582	0.700377	2.8698536041389122e-09	3.00646475261302e-08			Far1	1.05293	6.402402248897139e-05	0.000667162			Rbm10	1.09955	4.3403349850844015e-11	4.5986758818014015e-10			Net1	1.06257	0.4172709224152681	1
Tia1	0.676738	0.00113555	0.00836488			Cenpw	2.14684	1.4153376499729827e-05	0.000146622			Dpp8	0.959853	2.955620595459521e-09	3.094482296808329e-08			Smarcb1	0.680591	6.427551806714775e-05	0.000668995			Pmpca	0.917215	4.352845735370899e-11	4.609171301116259e-10			Smad4	0.402381	0.41805706543308474	1
Acads	0.446733	0.00114747	0.00844568			Ocel1	1.3805	1.4336182874453697e-05	0.000148429			Tubb5	0.824968	3.0085003625220882e-09	3.1479837619435736e-08			A430005L14Rik	1.0865	6.427551806714775e-05	0.000668995			Gm43305	1.45628	4.4032425187334423e-11	4.659747196559182e-10			Prpf39	0.650444	0.4183193068204748	1
Itga1	1.01261	0.00115796	0.00851933			Xab2	1.5019	1.4454887971487692e-05	0.00014957			Sart1	0.77103	3.021008877221097e-09	3.159203964157807e-08			Sf3a1	0.731598	6.434966512953614e-05	0.000669373			Slc22a15	3.20996	4.44524925284666e-11	4.701389138067472e-10			Smarcd2	0.342504	0.41837176671768683	1
Smim20	0.450423	0.0011592	0.00852491			Gpr108	0.990345	1.4547861576547994e-05	0.000150444			Bzw1	0.740797	3.030137770493264e-09	3.166878777974472e-08			Mob2	0.783613	6.451307374708623e-05	0.000670439			Gspt1	0.563324	4.4831324650586105e-11	4.738622809841521e-10			Sesn1	0.546703	0.41858164503396167	1
Pxmp4	0.804774	0.00116823	0.00858529			Egln1	0.884354	1.4749014679037007e-05	0.000152346			Arf5	0.762588	3.0415866651862728e-09	3.176967795384056e-08			Stard4	1.29821	6.452794853579059e-05	0.000670439			Pak1ip1	0.518633	4.506402620619703e-11	4.760375401148956e-10			Crtam	0.414593	0.41873909443074175	1
Hnrnph2	0.552062	0.00116838	0.00858529			Fbxw2	0.735093	1.4898209608587359e-05	0.000153529			Ghitm	0.716283	3.076186645870901e-09	3.211212183601163e-08			Spag7	1.10187	6.532097413374938e-05	0.00067828			Ergic2	0.835764	4.585485604296199e-11	4.841025195848266e-10			Cdk5rap2	0.880846	0.41884408005469786	1
Cipc	1.24772	0.00117622	0.00863926			Svbp	0.773349	1.4898209608587359e-05	0.000153529			Txn2	0.696785	3.160797589966216e-09	3.29759154226782e-08			Dcp2	1.41224	6.545655167295732e-05	0.000679289			Gar1	0.730934	4.590101967852053e-11	4.843009196134421e-10			Celf2	0.138046	0.41889657867405306	1
Mtarc2	0.361327	0.00121904	0.00894263			Ppp3cc	0.703332	1.4898209608587359e-05	0.000153529			Baz1a	0.71711	3.1835006913255433e-09	3.319320049046209e-08			Flii	0.645164	6.583455469942088e-05	0.000682812			Sppl2a	0.713314	4.617895785452567e-11	4.86943075255052e-10			Usb1	0.698315	0.4190540977598102	1
Pkp3	0.364964	0.00122751	0.00900106			Cct4	0.750605	1.5035089181387502e-05	0.000154849			Rrbp1	0.730779	3.190703020021004e-09	3.324870390827541e-08			Pold3	1.58603	6.591040279953826e-05	0.000683198			Zbtb38	0.974238	4.7682483945888975e-11	5.024978385578079e-10			Cul3	0.263586	0.4192641773997736	1
Mpc1	0.371862	0.00123275	0.00903201			Auh	1.05852	1.5117791609102097e-05	0.00015561			Iscu	0.653737	3.2063625325955294e-09	3.33922181587671e-08			Plaa	0.728721	6.597114081601522e-05	0.000683427			Smpdl3b	1.44674	4.788837199556035e-11	5.04367175053241e-10			Polr2f	0.28524	0.4193692404422895	1
Zfp182	0.967279	0.00123735	0.00905448			Sugt1	0.766338	1.5228736417525913e-05	0.000156661			Fbxo3	1.10189	3.2391255963206667e-09	3.3713581353704636e-08			Unc119b	1.90775	6.665810354292029e-05	0.000689736			Actr1a	0.572674	4.8081318725518146e-11	5.060980687265425e-10			Tmem87b	0.722702	0.41942177776864886	1
Hmgb2	0.441286	0.00124148	0.00907715			Tia1	1.6098	1.529847066008025e-05	0.000157287			Adh5	0.679013	3.274678594390804e-09	3.4063587918372064e-08			Ergic1	0.997339	6.718162575804132e-05	0.000694747			A430005L14Rik	0.858098	4.865774755675015e-11	5.118609900529948e-10			Ccz1	0.592734	0.4195794129663073	1
Nfatc2	0.769277	0.00124594	0.00910605			Ube2n	1.09667	1.5368509279416035e-05	0.000157915			Smim11	0.780593	3.3043888295697966e-09	3.435244180399999e-08			Ppp6c	0.744956	6.76467860033388e-05	0.000699148			Chst11	1.26441	4.890986192541619e-11	5.142074253763007e-10			Fam114a2	0.461425	0.41984221568186353	1
Dnajc7	0.388544	0.00124777	0.00911562			Got2	0.929396	1.54812073138303e-05	0.000158981			Wdr61	1.12617	3.363333458295587e-09	3.494469889082919e-08			Morf4l2	0.683702	6.813065230269546e-05	0.000703738			Ccrl2	1.68654	5.003873853057603e-11	5.257633251544016e-10			Raf1	0.403621	0.42052595532601056	1
Smg9	0.805679	0.00124993	0.00912762			Lamtor1	0.687372	1.582404787900626e-05	0.000162408			Samm50	0.815925	3.4155882374637003e-09	3.546679476155089e-08			Clcn3	0.752351	6.827174185685693e-05	0.000704784			Dnttip1	0.687948	5.02762078116188e-11	5.279449382900789e-10			Herc2	0.372317	0.4206838342096746	1
2410006H16Rik	0.250418	0.00125059	0.00912871			Ube2h	0.706397	1.5852942313222477e-05	0.00016261			Psmd3	0.831859	3.4361940256871753e-09	3.5659834070679695e-08			Nup214	1.2444	6.89021580216327e-05	0.000710877			Dctn5	0.945122	5.128126262393102e-11	5.378604984397366e-10			Usp20	0.834561	0.42126302111479397	1
Upf3a	0.554821	0.00125309	0.00914317			Rpl6	0.525033	1.5896378284154328e-05	0.000162961			Smarcb1	0.893597	3.438778243038025e-09	3.56657340165972e-08			Adsl	0.630776	6.969792487850308e-05	0.00071858			Fam120a	0.767291	5.156145086217724e-11	5.404788575564953e-10			Papss1	0.785745	0.4215264424818985	1
Kdm4a	0.742668	0.00126228	0.00919998			Pfdn6	0.764696	1.6027367911563798e-05	0.000164019			Cd27	0.765857	3.445247066826669e-09	3.5711893146122486e-08			Bcr	2.62637	6.972993570703781e-05	0.00071858			Smarcad1	0.926822	5.203673561877023e-11	5.451379514733692e-10			Dzip3	1.44032	0.42231728606300445	1
Ash1l	0.649707	0.00126279	0.00919998			Sec61a1	0.675802	1.6203621921826227e-05	0.000165727			Stoml2	0.877726	3.542382087258926e-09	3.6697253309109744e-08			Man2b2	1.05883	7.055092693867918e-05	0.000726617			Atp2a2	0.824375	5.243357270335434e-11	5.489701984693206e-10			Phf3	0.318348	0.4226866437591683	1
Nmnat2	1.7646	0.00126783	0.00923035			Pdap1	0.927053	1.62479732341721e-05	0.000166084			Eif1b	0.777244	3.546375710668538e-09	3.671712804246291e-08			Nedd8	0.722275	7.146293751474723e-05	0.000735582			Rbm17	0.558051	5.285608875179734e-11	5.530666081456547e-10			Ciao1	0.827381	0.4227922092744092	1
Dcaf5	0.631409	0.00127306	0.00925835			Vps26c	1.52136	1.6322149323779433e-05	0.000166746			Gps1	1.09553	3.5543761106514264e-09	3.6778439123898445e-08			Nfyb	0.742877	7.172555335664789e-05	0.000737596			Sri	0.604385	5.2947060274733104e-11	5.53691066490028e-10			AI854703	2.29031	0.4232674451433649	1
Nbr1	0.672192	0.00127459	0.00926304			Rnpepl1	1.04669	1.6561687849018262e-05	0.000169096			Txk	0.699094	3.6737535019418933e-09	3.799146374246631e-08			Zbp1	0.603763	7.174199712061617e-05	0.000737596			Cript	0.534613	5.347312652471922e-11	5.58532172803059e-10			Phkb	0.871039	0.42395444869710863	1
Esyt2	0.368745	0.00127475	0.00926304			Cacybp	0.807724	1.6881170144853325e-05	0.000172159			Recql	1.45507	3.7069826016261547e-09	3.8312704528722656e-08			Arhgap1	1.02018	7.18736756681703e-05	0.000738092			Dnlz	1.19833	5.3803547327684e-11	5.616518975905844e-10			Atp11a	1.97294	0.42421885439455287	1
Erbin	0.500303	0.00128563	0.00933824			Cdk4	0.751586	1.6881170144853325e-05	0.000172159			Snrpb2	1.2483	3.799878355302732e-09	3.924988185564888e-08			Glrx5	0.599382	7.202208729303312e-05	0.000739187			Capns1	0.611582	5.4783300048225194e-11	5.715422824606702e-10			Eefsec	0.543507	0.42453626846792814	1
Emp1	0.858061	0.0012923	0.00938283			Smim7	0.964248	1.714409176000721e-05	0.000174639			Mlx	0.784808	3.851499824008557e-09	3.975988208051774e-08			Snrnp27	0.947687	7.286857690211523e-05	0.000747442			Akirin1	0.613246	5.484609238256254e-11	5.718601995386338e-10			Mtg1	0.977999	0.4253304106985042	1
Unc13d	0.450183	0.00130349	0.00946005			Traf7	1.45443	1.7426730639833746e-05	0.000177416			Rassf5	0.711498	3.870308147611299e-09	3.9930747734014186e-08			Aamp	0.680913	7.375822801622687e-05	0.000756129			Nup50	0.664044	5.492468181179758e-11	5.72342355699615e-10			Tmtc4	2.30846	0.42538338433862966	1
Eif2b2	0.435882	0.001304	0.00946005			H2az2	0.848331	1.7794345317627438e-05	0.000181054			Pdia3	0.795465	3.887749007937423e-09	4.008731407135476e-08			Dazap1	0.632552	7.419840708747602e-05	0.000760201			Nop58	0.569419	5.6189154456279015e-11	5.851741606529728e-10			Crbn	0.368815	0.42543636183094036	1
Slc37a1	1.28707	0.00131163	0.00950758			Ormdl2	1.15598	1.7810494996189193e-05	0.000181114			Pnkd	1.03257	3.989528406566126e-09	4.1112822146640086e-08			Armc10	1.10947	7.445348543971394e-05	0.000762373			Tcea1	0.517889	5.6584542927374336e-11	5.889452367982127e-10			Mfap3	0.786221	0.42575430767168176	1
Fbxl6	0.486533	0.00134379	0.00972079			Nol12	1.9995	1.7875233464500845e-05	0.000181668			Rrp36	1.18533	3.992516877300236e-09	4.111967033000604e-08			Fbxo5	3.73533	7.47264829790645e-05	0.000764726			Atp6v1d	0.5292	5.753967366536605e-11	5.985343832069294e-10			Galnt1	0.353879	0.42580731212478207	1
Cox16	0.38232	0.00135503	0.00979408			Smc3	0.842483	1.803806192141324e-05	0.000183218			Inpp5k	0.899513	4.010493511185753e-09	4.128078661251932e-08			Cenpf	27.7285	7.657663265984059e-05	0.000783206			Afg3l2	0.810643	5.7745796961332245e-11	6.003255766356127e-10			Evl	0.123788	0.42681512821972745	1
Picalm	0.459481	0.00135736	0.00980692			Smim20	0.730262	1.825185228734061e-05	0.000185283			Setx	0.819997	4.0330751156447204e-09	4.1489087846638183e-08			Ube2n	0.871822	7.800592912267818e-05	0.000797364			Spag7	0.869342	5.834347581058524e-11	6.058271484697742e-10			Dync1i2	0.55326	0.42697438408338784	1
Wdr82	0.549473	0.00136095	0.00982885			Ggh	1.35919	1.84847868661862e-05	0.000187433			Ankra2	1.43588	4.204068656928532e-09	4.3223004541367493e-08			Cab39	0.5872	7.918915188204536e-05	0.000808991			Glod4	0.740197	5.84603917945598e-11	6.066851451102295e-10			Erbin	0.368421	0.42771803587468415	1
Phf1	0.780606	0.00136401	0.00984693			Pacs1	0.932588	1.8737501073848745e-05	0.000189886			Sla	0.730187	4.2340365979788695e-09	4.350583249978985e-08			Rbm10	1.24979	8.114352777390407e-05	0.000828378			Hjurp	1.70241	6.006136644974431e-11	6.22569313392956e-10			Bloc1s4	0.529547	0.42777118270289494	1
Uqcrh	0.177666	0.00137323	0.00990539			Plekhj1	0.812095	1.878843729180091e-05	0.000190293			Anapc11	0.720619	4.267400953078766e-09	4.379779145230609e-08			Tcf3	0.682218	8.188577462779002e-05	0.000835093			Ssbp3	0.827098	6.010429731446215e-11	6.226495530925606e-10			Slc38a1	0.238539	0.4278774878937772	1
Trrap	0.69673	0.0013957	0.010059256489579347			Mpv17l2	0.934599	1.925283651504324e-05	0.000194885			Ints11	1.13961	4.278579159802068e-09	4.3887060668717563e-08			Cuedc2	0.694236	8.261564045829739e-05	0.000842051			Ngdn	0.67268	6.014725819344392e-11	6.227300096400215e-10			Camsap1	1.85676	0.42793064625612054	1
Washc1	0.537185	0.00141086	0.010160287908447961			Suds3	0.769402	1.9305106095623686e-05	0.000195303			Myg1	1.16239	4.3058450038399395e-09	4.4141148028936206e-08			Cdkn2d	0.801957	8.30300676470015e-05	0.000845788			Lnpep	0.558979	6.03538888581214e-11	6.245039236582457e-10			Csnk1d	0.352387	0.42867526691415736	1
Maea	0.409696	0.00141347	0.010174902974791854			Stxbp2	1.25664	1.9357510812019546e-05	0.000195721			Mdh1	0.796226	4.315508557413252e-09	4.421459665018534e-08			Eif3c	0.696714	8.359836279012938e-05	0.000851087			Copa	0.504017	6.137119777719432e-11	6.346592480828032e-10			Cep85l	1.65424	0.42867526691415736	1
Rmdn1	1.28749	0.00141813	0.010204310582848958			Nelfb	0.846713	1.953317342600926e-05	0.000197384			Eapp	0.752347	4.380473777377044e-09	4.485422628293369e-08			Washc3	1.14445	8.375052783716761e-05	0.000852146			Gde1	0.964248	6.14150441654316e-11	6.347417006209969e-10			Csnk1g2	0.255728	0.4287817027776252	1
Zc3h14	0.528343	0.00142112	0.010221559706090726			Csrp1	1.19895	1.9550822944928065e-05	0.00019745			Gm9385	0.695338	4.459689046061728e-09	4.5638946200703416e-08			Kcnab2	0.86249	8.434264324400426e-05	0.000857677			Eif4enif1	1.34019	6.197014076478645e-11	6.401048865686699e-10			Cytip	0.0873719	0.4291543493059523	1
Tmed10	0.38648	0.00142919	0.010271351486073397			Fgf13	1.45138	1.958616755615202e-05	0.000197694			Lrwd1	1.03135	4.499817724681683e-09	4.602299122573277e-08			Sbno1	0.556028	8.445770222036766e-05	0.000858354			Letm1	0.591084	6.417587903888975e-11	6.625017524586436e-10			Smim24	0.882242	0.4304334228910077	1
Oxr1	0.711752	0.00144526	0.010382637082023197			Prxl2c	1.59512	1.962157301427616e-05	0.000197826			Utp11	1.08664	4.506539911890912e-09	4.606511681166829e-08			Naa20	0.595685	8.461134493390478e-05	0.000859422			Prrc2a	0.551742	6.52561432262753e-11	6.732607569945862e-10			Cdc40	0.291832	0.4306468167324473	1
Ccs	0.568188	0.00145116	0.0104208			Lactb2	1.90356	1.962157301427616e-05	0.000197826			Chchd1	0.819151	4.637863113863557e-09	4.738010966322274e-08			Tgif1	0.678109	8.49966080720203e-05	0.00086284			Tmem109	0.86923	6.566698118264799e-11	6.771046416350662e-10			Hsd17b7	1.71599	0.43112717725942973	1
Abcg1	1.74932	0.00145958	0.010468501227673264			Usp15	0.739609	1.965703941829431e-05	0.00019807			Mapre1	0.721329	4.6795509249612705e-09	4.7778403962068504e-08			Fuca1	0.769936	8.52285610089336e-05	0.000864698			Ndufa12	0.893808	6.796252560818286e-11	7.003494854572283e-10			Bet1	0.974625	0.43166127543928223	1
Cdkn2aipnl	0.427755	0.00146284	0.010487658380697411			Slc35c1	1.87472	1.972815546074073e-05	0.000198674			H4c4	0.789748	4.7286476664972826e-09	4.825184072145497e-08			Ppp1r7	1.30561	8.643654371409901e-05	0.000876452			Ndufs4	0.525358	6.802066591686123e-11	7.003494854572283e-10			Ide	0.626916	0.43171470633985864	1
Pmm2	0.597725	0.00148529	0.010639990214455051			3830406C13Rik	1.53585	1.9817395103662227e-05	0.000199459			Slc25a12	0.905795	4.790723852582239e-09	4.885709962397126e-08			Pnkp	1.17619	8.659358563669119e-05	0.000877541			Dtnbp1	0.777759	6.804005682722817e-11	7.003494854572283e-10			Smpd4	1.39405	0.432089	1
Ppp2ca	0.289546	0.00148646	0.010644060889599969			Vamp4	0.743457	1.9997028949488377e-05	0.000201153			Sptan1	0.715643	4.87351678921909e-09	4.9672814555554475e-08			Npm1	0.562115	8.722445322939544e-05	0.000883428			2210016F16Rik	0.624991	6.959905720321424e-11	7.159800686939958e-10			Rai1	0.672501	0.43219575688806156	1
Cr1l	0.401962	0.00152195	0.010884988607232296			Mrpl30	0.786257	2.0178212664490848e-05	0.000202745			Nt5dc1	1.01797	4.939280819337293e-09	5.031412482288662e-08			Zc3h14	1.24231	8.754151303932524e-05	0.000886132			Hadha	0.613112	7.016640714791459e-11	7.213970994045328e-10			Pgap1	1.5517	0.43240965674480203	1
Sin3b	0.31938	0.00152275	0.010886291986443914			AI413582	0.756853	2.0178212664490848e-05	0.000202745			Eif2a	0.991797	4.98360237174925e-09	5.073639836923546e-08			Gba	1.61471	8.797924855356592e-05	0.000890054			Nrip1	0.853324	7.187526609563596e-11	7.385371418677019e-10			Arf6	0.147865	0.43240965674480203	1
Edem2	0.566631	0.00152515	0.010894608840200689			Tmem126a	0.816807	2.0196416764245806e-05	0.000202812			Ctdsp1	1.32283	5.0077712072217474e-09	5.095313613604462e-08			Rbl2	0.653486	8.819889098644304e-05	0.000891766			Ccdc59	0.53089	7.254329996164205e-11	7.449687460947733e-10			Rcc2	0.372286	0.4324631412851808	1
Lsm10	0.726363	0.00153396	0.010953005399064467			Slc35a4	1.4044	2.021463650160342e-05	0.00020288			Nsmce2	0.763702	5.096106035097241e-09	5.182212654310953e-08			Ssb	0.588475	8.956822250456694e-05	0.000905094			Acat1	0.631274	7.369816081571091e-11	7.563893604832883e-10			Fbxo7	0.603283	0.4327841289543253	1
Lrrc61	1.37014	0.00153456	0.010953005399064467			Mark2	0.702853	2.0232871889256636e-05	0.000202948			1500011B03Rik	0.995251	5.115095339441575e-09	5.1985351485398757e-08			Def6	0.598364	8.997477354619965e-05	0.000908684			Luc7l2	0.59111	7.458404173993364e-11	7.650377011863106e-10			Stx7	0.860052	0.4333729643427592	1
Zfp445	0.796308	0.00153838	0.010975846438289576			Fam50a	0.976493	2.0251122939908152e-05	0.000203016			Rac1	0.767147	5.4163721510349236e-09	5.501566523559813e-08			Sap18	0.607671	9.048541385057028e-05	0.000913319			Srpr	0.52862	7.552327558446897e-11	7.74222965348548e-10			Phldb3	1.61222	0.433427	1
Csnk1g1	0.696564	0.00154989	0.011053537522631302			Taf6	3.7566	2.028767208106526e-05	0.000203267			Taf15	0.740075	5.6170089603264255e-09	5.702085860241869e-08			Cebpg	1.36611	9.079311073810038e-05	0.000915795			Map1lc3b	0.521542	7.75907846818868e-11	7.949573504118732e-10			Trim44	0.538971	0.43364076989462785	1
Pdha1	0.484023	0.00155639	0.011090828196887684			Cnot2	0.95515	2.0508289400334454e-05	0.000205361			Zfp638	0.941794	5.6295249745793995e-09	5.711514615837609e-08			Slc7a5	1.07257	9.083421158470979e-05	0.000915795			Vma21	0.908288	8.17422203278063e-11	8.370062768982665e-10			Zfp451	0.686395	0.433801	1
Ppp1r21	1.03423	0.001557	0.011090828196887684			Ptpn7	0.999533	2.0712527033999963e-05	0.000207289			Hcfc1r1	0.882939	5.635793151647801e-09	5.714597365344194e-08			Eif4a1	0.661617	9.09576195964556e-05	0.000916517			Mrpl10	0.693768	8.28635101079625e-11	8.479970779932264e-10			Ttc19	0.553206	0.4343911342766882	1
Spata6	0.628542	0.00157029	0.011176443720191682			Rab14	0.680121	2.0787274259579483e-05	0.00020792			Ube2q1	0.694975	5.833509879256671e-09	5.911690939494131e-08			Tnrc18	1.12865	9.149421997256371e-05	0.000920875			Dlgap5	3.0295	8.45137416333761e-11	8.64385054601709e-10			Tpp2	0.224521	0.43455202417086247	1
Zmat5	0.407116	0.0016268	0.011564695614000246			Ssbp1	0.780336	2.1013059937751357e-05	0.000210059			Srpk2	0.68245	5.8638520844101274e-09	5.939038281714528e-08			Skiv2l	1.29217	9.240913046894052e-05	0.000929555			Def6	0.543465	8.584241773867347e-11	8.774672093980869e-10			Mccc2	2.2269	0.4353569897088465	1
Ints9	0.800451	0.00163104	0.0115856			Trpc4ap	0.703212	2.1069870093177108e-05	0.000210508			Glmn	2.42735	5.944783112206783e-09	6.017562493557598e-08			Zfp622	0.681088	9.257640343461295e-05	0.000930708			Ppid	0.773744	8.60739757310285e-11	8.793261700836133e-10			Camkmt	0.801352	0.43546438341371396	1
Bad	0.624491	0.001637	0.011623211946976762			Ubash3a	0.741077	2.137533547040075e-05	0.00021344			Ywhaq	0.86363	6.105396539026316e-09	6.173079220658951e-08			Rnf19a	0.986598	9.268109421265374e-05	0.000931232			Supt20	0.626564	8.615944043142908e-11	8.796913669900209e-10			Isoc1	0.66506	0.4358941110371718	1
Slc25a33	1.1101	0.00163934	0.011635202191356246			Acsl4	1.59616	2.1433077596083645e-05	0.000213896			Rsrp1	0.776545	6.150755383381534e-09	6.215389249203476e-08			Arf3	0.638674	9.278589679714162e-05	0.000931756			Sec61a1	0.53743	8.79734872362211e-11	8.976948576457303e-10			Mdn1	0.499935	0.43605532191507157	1
Rps10-ps1	1.3729	0.00165672	0.011749078077499276			Pxmp4	2.12943	2.1452357946168566e-05	0.000213967			St3gal1	1.63218	6.233228701927282e-09	6.295134055473819e-08			Htatip2	1.0907	9.333267687749541e-05	0.000936715			Ahsa1	0.533167	8.848607129271378e-11	9.018851068279249e-10			Zfp638	0.390255	0.43627032321072423	1
Cript	0.339747	0.00166709	0.011817916167232103			Mrpl14	0.875999	2.1587783415724997e-05	0.000215076			Srp72	0.711587	6.361310476847972e-09	6.420823022096293e-08			Pnpla2	0.772257	9.430751895648871e-05	0.000945962			Cdk9	0.53222	8.971042483227039e-11	9.138377990686197e-10			Fasn	0.768206	0.43691569356277027	1
Rab11fip4	1.26199	0.00166904	0.011827			Lmnb1	0.93911	2.1587783415724997e-05	0.000215076			Emp1	2.35633	6.4298715285118444e-09	6.486325360632187e-08			Pdlim2	0.705466	9.488417884378683e-05	0.000951207			Fcho1	0.542096	8.995217922190341e-11	9.157732216066507e-10			Fam76b	0.409499	0.4370771220158618	1
Iars2	0.918452	0.00167208	0.011843816314369886			Cklf	0.826811	2.2038505782982087e-05	0.000219319			Ubl4a	1.06074	6.5087636869588e-09	6.56216892746718e-08			Cdca7l	2.13939	9.50127768843472e-05	0.000951957			Ube3a	0.534159	9.087409506277052e-11	9.246269338934224e-10			Ndufa2	0.130965	0.4371847600607017	1
Mtif3	1.02633	0.00167687	0.011872979027227075			Glyr1	0.846277	2.2038505782982087e-05	0.000219319			Ecsit	1.29012	6.523208514827191e-09	6.572986985270634e-08			Magoh	0.593538	9.55072623251322e-05	0.00095637			Yipf5	0.902956	9.461486008762442e-11	9.621352496496705e-10			Zfp445	0.481868	0.43740008192666135	1
2610001J05Rik	0.554375	0.00168124	0.011894357334703128			Mef2d	0.870434	2.2237253245745274e-05	0.000220924			Larp4b	0.853048	6.588597007138404e-09	6.635095927393677e-08			Gtf2h5	0.61938	9.59392240009262e-05	0.000960152			Arhgap18	0.866	9.478903445892291e-11	9.63352771807112e-10			Surf1	0.332752	0.43836978535018367	1
Elf2	0.390089	0.00169329	0.0119749			Rabep2	1.57171	2.2237253245745274e-05	0.000220924			Atp2b4	0.88657	6.691581430905189e-09	6.734973938477612e-08			Rpia	1.34973	9.60475023025163e-05	0.000960692			Ctbp1	0.553815	9.589491981171199e-11	9.740325551942777e-10			Fuz	1.09977	0.4387472257468603	1
Hsd17b4	0.739549	0.00170388	0.012044894354391145			Limd2	0.63877	2.2317228910986012e-05	0.000221594			Ccar1	0.792486	6.728739643942358e-09	6.76852298237158e-08			Dtl	2.20081	9.643826037916888e-05	0.000964056			Phactr2	3.08718	9.75222695319107e-11	9.899937103256616e-10			Birc2	0.399335	0.43966464375188996	1
Fbxo38	0.475943	0.00172926	0.012219454761123554			1110004F10Rik	0.698218	2.255880170649917e-05	0.000223867			Mms19	1.34504	6.736195330905011e-09	6.772172737785981e-08			Mak16	0.710865	9.711475355748481e-05	0.00097027			Itfg1	0.870859	9.771548841765461e-11	9.913863830630625e-10			Rtl8c	1.79511	0.4403669410232558	1
Dpf2	0.456809	0.00173195	0.0122336			Mob3a	0.737724	2.27416123136335e-05	0.000225555			Mcrip1	0.624854	6.741170251887151e-09	6.773325748829712e-08			Arl6ip4	0.647392	9.722428408397202e-05	0.000970816			Ube2k	0.491111	9.845035606110704e-11	9.982696848969788e-10			C1galt1c1	0.90215	0.4404750438303413	1
Rgs3	0.373874	0.0017342	0.0122446			Ddx47	0.680774	2.2884772161813832e-05	0.000226848			P4hb	0.692235	6.904814710691766e-09	6.929880402211011e-08			Gadd45gip1	0.674661	9.87700103732436e-05	0.000985695			Desi1	0.628633	1.0014837977005357e-10	1.0149057455047695e-09			Washc1	0.530729	0.4406372265692987	1
Rfesd	1.13148	0.0017387	0.012266560657647545			Ddit4	1.30743	2.300816281722537e-05	0.000227816			Slirp	1.25024	6.935445578646324e-09	6.956676534499322e-08			Med14	0.596673	0.000100046	0.000997864			Itgal	0.544484	1.0048856439274939e-10	1.0173317464403767e-09			Prdx6	0.0901916	0.44074536741202996	1
Smim7	0.496665	0.0017387	0.012266560657647545			Recql	1.52772	2.300816281722537e-05	0.000227816			Dnmt1	0.945824	6.948247406678368e-09	6.965568816644025e-08			Higd2a	0.556183	0.000100316	0.000999998			Stap1	0.734732	1.0050276324052099e-10	1.0173317464403767e-09			Cep290	4.86311	0.44079944353787603	1
Gucd1	1.32643	0.00175931	0.012407050294448446			Sp2	1.10767	2.319443655001135e-05	0.000229532			Rps6ka4	1.69649	7.010016768757987e-09	7.02351283728221e-08			Nbeal2	1.01124	0.000101817	0.00101381			Smco4	1.09467	1.0150157173606713e-10	1.0268479205245763e-09			Dnase2a	1.1695	0.44123218942806286	1
Fbxo28	0.864761	0.00176114	0.012414958150637971			Tax1bp3	3.09408	2.338214479231952e-05	0.00023126			Gtf2f1	0.826429	7.054092833021788e-09	7.063673943830647e-08			Ppp1r11	0.583381	0.000102783	0.00102228			Cers6	2.20184	1.0155893867514459e-10	1.0268479205245763e-09			Hsd17b4	0.653264	0.4412862997720194	1
Phf13	1.63051	0.00178777	0.0125926			Ei24	1.2169	2.3424053592367873e-05	0.000231545			Adam10	0.879516	7.1456879374940595e-09	7.151346287670808e-08			Fabp5	2.1801	0.000103153	0.00102539			Adipor1	0.517238	1.0165940709858984e-10	1.0272767271287543e-09			Bfar	0.512988	0.44188176438756765	1
Axin1	0.694233	0.00181266	0.012742604286671864			Prr14	1.20645	2.3445034786240508e-05	0.000231623			Ost4	0.839184	7.16414525146423e-09	7.165765182555574e-08			Rhog	0.656677	0.000104107	0.00103429			Nfkbib	0.546065	1.0200460846852826e-10	1.0301766793619515e-09			Cpd	1.69919	0.44199008007646445	1
Usp45	1.52211	0.00181664	0.012765537748692992			Atf1	1.13574	2.3487050833565785e-05	0.000231908			Card11	0.700865	7.246443605187627e-09	7.243987183626547e-08			Tmx3	0.923353	0.000104341	0.00103604			Timm13	0.592657	1.0379183033142635e-10	1.0476284346173748e-09			Hsd17b11	1.05168	0.4422067570372732	1
Hdac7	0.418876	0.00182204	0.012798419300570076			Supt20	0.770132	2.391117070534738e-05	0.000235964			Rnf14	0.943665	7.251784630948158e-09	7.245233046865991e-08			Tap2	0.640592	0.000104999	0.00104187			Rab19	0.669339	1.0430595981116665e-10	1.052217590022111e-09			Kctd13	0.930923	0.4425318864138813	1
Dnajc5	0.39718	0.00184095	0.0129261			Rtcb	0.751356	2.393256683824369e-05	0.000236044			Slc2a3	1.02558	7.259803348205269e-09	7.249151266543118e-08			Fam50a	0.802482	0.000105046	0.00104187			Smarca4	0.560258	1.055798468676012e-10	1.0644614304702766e-09			Gnptg	0.237976	0.4425318864138813	1
Fam207a	0.533096	0.0018438	0.0129392			Gm19951	0.796886	2.4125953485636593e-05	0.000237819			Ssrp1	0.674801	7.413807515492283e-09	7.398754099217172e-08			Coa6	1.1312	0.000105401	0.0010448			Poc1a	4.68622	1.0930831594722507e-10	1.1014244546527337e-09			Pebp1	0.293884	0.44285715247746826	1
Rictor	0.599031	0.00184642	0.012949079200830766			Angel2	1.14409	2.4604954790861188e-05	0.00024227			Nelfb	0.772667	7.565417189467834e-09	7.545799985932573e-08			Pam16	0.694617	0.000105519	0.00104538			Atp1a1	0.499316	1.1407791576089283e-10	1.1488301886586442e-09			9930104L06Rik	3.1296	0.4429656048666337	1
Cdc26	0.481215	0.00186412	0.013057666191717896			Eny2	0.738336	2.464894616103333e-05	0.000242569			Ifi27	0.709031	7.638132547685428e-09	7.61403477739414e-08			Reep4	1.44723	0.000108106	0.00106981			Hint3	0.791496	1.143031418579581e-10	1.1504435677103018e-09			Ubald1	0.419909	0.44307407243731045	1
Uvrag	0.502633	0.00187013	0.013094608700220361			Timm10b	1.25207	2.4670969895039105e-05	0.00024265			Myd88	0.981538	7.663461235783963e-09	7.634982156867198e-08			Ppme1	1.54095	0.00010864	0.0010745			Atp6v1c1	0.782553	1.1546833094475376e-10	1.1615103170758802e-09			Cutc	1.17313	0.44307407243731045	1
Fxr1	0.502012	0.00189876	0.013289797478451635			Vdac1	0.702858	2.498127454312042e-05	0.00024543			Commd1	1.13476	7.843063025100069e-09	7.809519255268465e-08			Dusp2	0.630719	0.000109593	0.00108332			Flii	0.554193	1.1730396083918694e-10	1.179304706300326e-09			Adpgk	0.676659	0.44307407243731045	1
Rab9	0.835449	0.00192482	0.013461537505267624			Fhl2	1.84705	2.504824971035259e-05	0.000245951			Il10ra	0.851906	7.95628908366073e-09	7.913354640038952e-08			Vamp2	0.874116	0.00010974	0.00108417			Mtarc2	0.500802	1.1975656515302886e-10	1.2025951554016417e-09			Dnajb4	1.09045	0.44367091537908265	1
Nadk	0.524744	0.0019325	0.013509928335450028			Akirin1	0.700949	2.507061269799729e-05	0.000246034			Prdx3	0.709752	7.985576455654212e-09	7.9380218992329e-08			Thrap3	0.621819	0.000110727	0.00109331			Lyar	0.751506	1.2012790745195654e-10	1.2056399287889502e-09			Paxbp1	0.343785	0.44426821726864885	1
2010016I18Rik	1.76965	0.00196099	0.013703723662441485			Adrm1	0.908277	2.5205189973954828e-05	0.000247218			Mrpl41	0.863332	7.991446495999259e-09	7.939396647962429e-08			Rps6kb1	0.767201	0.000111224	0.0010976			Anxa7	0.773325	1.2250027064133774e-10	1.2287527146983164e-09			Sik3	0.219849	0.44426821726864885	1
Tnfrsf25	5.2565	0.0019625	0.013708864294316376			Mrpl41	0.809014	2.5250201565316664e-05	0.000247522			Kif2a	1.0722	8.026754943874508e-09	7.970000110938022e-08			Il1r2	27.5676	0.000111773	0.0011024			Slc1a5	0.525033	1.2296637188273315e-10	1.2327291694578358e-09			Dmac2l	1.08534	0.4444855316958677	1
Zfp688	1.04328	0.00198554	0.013864327162459288			Ywhaq	0.834276	2.6684096184770347e-05	0.000261289			Dcun1d5	0.685084	8.13359280604325e-09	8.07155306282273e-08			Spcs3	1.05327	0.000111848	0.00110253			Cnot10	0.962638	1.2846173589738712e-10	1.287090574727275e-09			Fli1	0.179563	0.44464855731350617	1
Bcl10	0.384365	0.0020096	0.014021255570822264			Gnpda2	1.37433	2.6684096184770347e-05	0.000261289			Rasgrp1	0.80839	8.190535583139235e-09	8.123505415250314e-08			Fbxo11	0.956393	0.000112349	0.00110685			Cit	3.13457	1.3068240165095957e-10	1.3085989897068923e-09			Fbxw5	0.602719	0.44470290676547397	1
Atg12	0.688924	0.00202225	0.014103935053071205			Ezh2	1.52597	2.677921623802807e-05	0.000262075			Lactb2	1.62771	8.256953634700673e-09	8.184792023103289e-08			Zcchc17	0.625143	0.000112802	0.0011107			Isyna1	0.56026	1.311604855007349e-10	1.3126434561368796e-09			Akr1b10	0.938094	0.4454641968940516	1
Arpc3	0.188277	0.00205511	0.014321804780893316			Ecsit	1.31856	2.716293057254461e-05	0.000265683			Lcp2	0.748661	8.272121517440344e-09	8.195236177468615e-08			Bcap31	0.604545	0.000112903	0.00111107			Usp39	0.863104	1.3158483044533614e-10	1.3161458394006658e-09			Rpap2	0.827176	0.44579069132761817	1
Usp15	0.380028	0.00206142	0.014360149198614522			Pcsk7	1.65583	2.721126083702507e-05	0.000266009			Leng8	0.970544	8.631719176004108e-09	8.546706161176088e-08			Tmem234	0.616246	0.000114095	0.00112218			Rora	0.703737	1.3189933881808126e-10	1.3185462717780395e-09			Sf3a1	0.454022	0.44617177374294126	1
Zfp251	1.6484	0.00206749	0.014396747779423739			Itfg1	0.992869	2.7356742714217348e-05	0.000267283			Cct4	0.69162	8.79458589753436e-09	8.703098594573433e-08			Smg7	0.937007	0.000114325	0.00112381			Tomm7	0.623848	1.373019603496534e-10	1.3717791566497839e-09			Cwc25	0.497296	0.4467164988419219	1
Nsd1	0.465058	0.00207092	0.014415005656360834			Bud31	0.892965	2.742976069589279e-05	0.000267849			Ormdl2	1.12964	8.973574465562135e-09	8.875261408253573e-08			Cep83	1.54629	0.000114632	0.00112621			Pigt	0.643853	1.4004449513615794e-10	1.3983901224261731e-09			Ankra2	0.571234	0.44677099215808724	1
Ier3ip1	0.41831	0.00208712	0.014521734305639307			Glrx5	0.650552	2.7527406302344216e-05	0.000268654			Abtb1	1.35745	9.016395503133062e-09	8.912631398460134e-08			Fuca2	1.11889	0.000115351	0.00113264			Rgs3	0.664074	1.4204184156912182e-10	1.4175343173852463e-09			Zfp106	0.415826	0.44682548925644683	1
Trpm7	0.489879	0.00208845	0.014521734305639307			Drap1	0.637681	2.767449462919273e-05	0.000269941			Cdk13	0.648678	9.13267263306007e-09	9.022529847535727e-08			Ppp2r2a	0.562169	0.000116645	0.00114472			Vamp2	0.739144	1.4550751956409364e-10	1.4513021708946294e-09			5830428M24Rik	1.3654	0.4469890032427819	1
Jkamp	0.700721	0.00208872	0.014521734305639307			Fbxo31	2.34175	2.7699081885484366e-05	0.000270032			Serhl	1.55605	9.206505845419373e-09	9.090397010538526e-08			Kars	1.0497	0.000116906	0.00114664			Rtca	1.10893	1.4669470440640235e-10	1.4623189294461314e-09			Hectd4	0.549061	0.447534	1
Dop1b	0.816536	0.00209139	0.014534572471044541			Maz	0.749212	2.8195210445442224e-05	0.000274566			Nadk	1.04111	9.39363659800453e-09	9.268216782963303e-08			Ndufab1	1.09849	0.000117954	0.00115627			Usp34	0.523587	1.4811937757987643e-10	1.4756893394697825e-09			Pfdn2	0.223359	0.4475888456567827	1
Pdpk1	0.601383	0.00209299	0.014536145920234054			Ints11	1.09455	2.8270354465039788e-05	0.000275146			Nfic	1.35711	9.397072967467031e-09	9.268216782963303e-08			Hccs	1.05856	0.000120746	0.00118299			1700097N02Rik	1.6396	1.4928556608180697e-10	1.486470909539388e-09			Gosr2	0.482052	0.4478616524876954	1
Acaa1a	0.346277	0.00210988	0.0146458			Cab39	0.710687	2.857283877528103e-05	0.000277937			Rap2a	1.3367	9.573957494963451e-09	9.437415259937788e-08			Fubp1	0.59552	0.000125316	0.00122709			Rap2a	1.09117	1.5098826456930077e-10	1.5025795012875185e-09			Tagap	0.289986	0.4484075495023626	1
Ebp	0.341684	0.00211554	0.014679367208778384			Dcun1d5	0.710895	2.8699779803238977e-05	0.000279019			Ankrd44	0.837917	9.658313099316894e-09	9.515266813992936e-08			B4galt1	0.655973	0.000125483	0.00122804			Hivep1	1.06971	1.524109979908146e-10	1.5158854403875626e-09			Smad1	1.24618	0.4486260140590853	1
Triobp	0.518851	0.00213369	0.014799478464288916			Rex1bd	0.702436	2.9368561673757625e-05	0.000285364			Rapgef1	0.76646	9.768342294777408e-09	9.618310994089675e-08			Hnrnpk	0.656866	0.00012621	0.00123447			Syncrip	0.535838	1.5369620076167752e-10	1.5278093125152372e-09			Pxk	0.481496	0.4492271030444127	1
Psph	0.49197	0.00214322	0.014854			Rheb	0.668345	2.9524986043199888e-05	0.000286726			Auh	0.915924	9.84716568119537e-09	9.690531121416623e-08			Rel	0.568257	0.000128273	0.00125395			Lpgat1	1.10043	1.564296930480128e-10	1.5541083597931152e-09			Rars2	1.09248	0.44955516222981684	1
Lias	0.917839	0.0021476	0.014878452154215191			Hectd3	2.15666	2.9577303245019266e-05	0.000287077			Ggh	1.18551	9.8687700450097e-09	9.706393395019546e-08			Gxylt1	1.11536	0.00012933	0.00126359			Tmed10	0.522671	1.589215251552901e-10	1.5779783760368705e-09			Ptp4a2	0.12922	0.44960985196509407	1
Akap10	0.773044	0.00216682	0.014994			Srrt	1.09944	2.976110819849296e-05	0.000288702			Fcho1	0.734835	9.879589496949139e-09	9.711636475501003e-08			Snrnp40	0.580217	0.000129473	0.0012643			Farsb	0.898156	1.610238935794626e-10	1.5979566870415094e-09			Copa	0.260529	0.44977394380310176	1
Rps10-ps2	0.386744	0.00217041	0.015012988444911645			BC147527	2.67376	2.9787454504323176e-05	0.0002888			Papola	0.699286	9.901263000389996e-09	9.72753734197116e-08			Necap2	0.773293	0.000130222	0.0012709			CAAA01118383.1	0.573164	1.6331310937171548e-10	1.6197657831968238e-09			Baiap2	0.532844	0.44988335721996975	1
Acadvl	0.579387	0.00218927	0.015131584855422254			H2-Q5	1.01808	3.053421519874376e-05	0.000295878			Aqr	1.1133	9.981128611296524e-09	9.80055991388905e-08			Siah2	0.857305	0.000132463	0.00129207			Chchd2	0.597301	1.645730540646195e-10	1.631347685501052e-09			Polr3gl	0.515795	0.45004750562866014	1
Xaf1	0.517221	0.00220715	0.015249234442614886			Oard1	0.905706	3.056121151702513e-05	0.000295977			Pmm1	2.37428	1.0050607075979106e-08	9.863307909172173e-08			Srrd	2.68962	0.000132875	0.00129536			Baiap2	0.95838	1.6772947402243724e-10	1.6617051026612567e-09			Nrros	0.392848	0.45026642296102914	1
Cox20	0.346336	0.00221305	0.015278			Cdk2ap2	0.816294	3.0696533691346405e-05	0.000297125			Cyb5a	0.642583	1.0105790331447778e-08	9.911965306243735e-08			Seh1l	1.66338	0.000133879	0.00130429			Idi1	3.03519	1.6791697663800437e-10	1.6626317765153045e-09			Golm1	0.389147	0.45026642296102914	1
Clcf1	1.41344	0.00226936	0.015654467322497322			Bud23	1.14466	3.135404450828918e-05	0.000303323			Zfp654	1.25608	1.0161268032925953e-08	9.960857427955224e-08			Lrrc8c	0.568299	0.000133938	0.00130429			Dok2	0.508296	1.6824559915377485e-10	1.664953932565376e-09			Cdkl3	1.79654	0.45070443856430575	1
Slc12a6	1.28611	0.00227023	0.015654467322497322			Tap2	0.735051	3.157617292244895e-05	0.000305305			Srsf10	0.675001	1.017982629554343e-08	9.973524167959327e-08			Eef1e1	0.842041	0.000134294	0.00130633			Qars	0.55767	1.708495917075586e-10	1.6897779070282514e-09			Sft2d1	0.331256	0.45070443856430575	1
Lpcat3	0.738648	0.00229423	0.015813823382387147			Pxn	1.19918	3.2024923388545995e-05	0.000309475			Cbx3	0.924441	1.0420301274018295e-08	1.020347596803983e-07			Vps35	1.11752	0.000134562	0.00130821			Fgfr1op2	0.529021	1.7293696416151645e-10	1.709467398812219e-09			Zfp335os	0.786674	0.4509783207906889	1
B3gnt5	2.18461	0.00230296	0.0158617			Flad1	1.47699	3.230846234856817e-05	0.000312045			Ttc14	0.66908	1.047363644341011e-08	1.0250028939695712e-07			Nr1h2	0.645769	0.000135668	0.00131824			Pim3	0.797428	1.7388075210207847e-10	1.7178369780537e-09			Slc44a2	0.242985	0.4511974943836814	1
Mast3	0.489641	0.002305	0.0158695			Dgkd	0.914384	3.236545561068454e-05	0.000312425			Mfng	0.804267	1.0542600215815907e-08	1.0311816927509489e-07			Ahcyl1	1.29305	0.000135758	0.00131839			Gpr68	0.951272	1.770138116313384e-10	1.7478138298018424e-09			Mapk14	0.441985	0.4511974943836814	1
Ddx54	0.471883	0.00230997	0.0158954			Tax1bp1	0.767418	3.262310937376523e-05	0.000314569			Glo1	1.10125	1.0658521744020009e-08	1.0419441090535362e-07			Ak3	1.41697	0.000136753	0.00132659			Rars	0.780745	1.8090686573263735e-10	1.7852571568729978e-09			Manbal	0.490894	0.4512522971986058	1
Med8	0.518229	0.00231056	0.0158954			Arntl	1.67466	3.262310937376523e-05	0.000314569			Chst12	1.14991	1.0724759501523673e-08	1.0478403899500821e-07			Atic	0.744903	0.000136753	0.00132659			Hspa4	0.54684	1.8103301672261142e-10	1.785506241856124e-09			Pigbos1	0.67808	0.45152636776342403	1
Rpa1	0.389981	0.00231202	0.015899280011708265			Qrich1	1.15122	3.288271094424108e-05	0.000316899			Pdcd5	0.609986	1.0744317212734146e-08	1.0485932088368338e-07			R3hdm4	0.52563	0.000137754	0.00133557			Tm2d3	1.13465	1.8349742249002798e-10	1.8088041189629835e-09			Acaca	1.16985	0.45229426604936906	1
Atraid	0.506713	0.00232493	0.0159818			4833439L19Rik	1.65324	3.3056867616430065e-05	0.000318404			Sms	1.16772	1.0744317212734146e-08	1.0485932088368338e-07			Prmt1	0.626153	0.000137937	0.00133588			Rdx	0.610892	1.8457462536282658e-10	1.8184094772660654e-09			Rap2b	0.560619	0.4523491441522456	1
Arl8a	0.513799	0.00232846	0.015999773024422646			Plekha2	0.952424	3.331974638980301e-05	0.000320761			Adam19	0.730283	1.0830783710741495e-08	1.0564492115648291e-07			Mettl26	0.734672	0.000137937	0.00133588			Pdlim2	0.554379	1.9156846882354077e-10	1.8862618182324597e-09			Ppox	1.10976	0.4523491441522456	1
Tmem127	0.560016	0.00232934	0.015999773024422646			Inpp5b	0.929199	3.373261958262546e-05	0.00032456			Angel2	1.04998	1.1009758441400284e-08	1.07331496342775e-07			Ckap5	1.03237	0.000141391	0.00136814			Cep57	0.688123	1.9522973606184218e-10	1.921243019954525e-09			Sod2	0.310018	0.45361237851439673	1
Fut11	0.853872	0.00233524	0.0160341			Hmga1	1.2707	3.3791996661530286e-05	0.000324954			Csde1	0.627514	1.1347436447723268e-08	1.1056252230507461e-07			Smarcc2	0.740185	0.000141422	0.00136814			Golga7	0.573956	2.0425818062702507e-10	2.0078579155636562e-09			Pik3ca	0.706224	0.45366734685782895	1
Smpd1	0.420596	0.00236137	0.0162072			Sympk	1.62843	3.3970724117723345e-05	0.000326495			Atg3	0.697808	1.1359828258433903e-08	1.1062234518697275e-07			Drap1	0.550927	0.000141578	0.0013689			Parp1	0.845204	2.0835873316160755e-10	2.047029108584944e-09			Rasal1	4.06729	0.45372231895878434	1
Rps10	0.302927	0.00237693	0.016307640613689764			Desi2	0.94318	3.406042418786417e-05	0.00032718			Frmd8	0.614724	1.177621676497568e-08	1.1461407009872369e-07			Idh3g	0.618783	0.000142581	0.00137784			Pnpla2	0.648206	2.1782828243034205e-10	2.138875487970295e-09			Gtf3c2	1.02867	0.45377729481706264	1
Pik3ip1	1.69446	0.00239108	0.016392			Ncbp2	1.20709	3.41803742708949e-05	0.000328154			Cenpb	1.085	1.1913951122940188e-08	1.1589084726184919e-07			Tmbim6	0.652028	0.000144576	0.00139635			Mrpl21	0.501861	2.180703279543135e-10	2.1400645495416654e-09			Adgrv1	3.86005	0.45383227443246277	1
Gdpgp1	2.02069	0.00239259	0.016396			Abtb1	1.29819	3.4210424420922573e-05	0.000328264			Sipa1	0.648573	1.1922611300267636e-08	1.1591136502578878e-07			Kif4	27.1967	0.000145727	0.00140671			Srsf1	1.13205	2.221946921915575e-10	2.1793308667613188e-09			Ints6l	1.08245	0.45383227443246277	1
Uckl1	0.627458	0.00239531	0.016408261302627944			Zfc3h1	0.820926	3.433087612955534e-05	0.000329241			Hras	0.790419	1.1974700963786389e-08	1.1635384890347961e-07			Ercc1	1.38932	0.000146532	0.0014137			Dpm2	0.618641	2.250489242637491e-10	2.2061028620070785e-09			Rnf6	0.53547	0.45394224493382584	1
Ndufa9	0.376144	0.00239894	0.016426768537368536			St3gal1	1.69326	3.4451730560380765e-05	0.000330222			Ppp4c	0.802005	1.2345570912393398e-08	1.1989162004604214e-07			Nelfe	0.926653	0.000148088	0.00142794			Tecr	0.555097	2.298113972531149e-10	2.251540898669222e-09			Lrif1	0.598058	0.45394224493382584	1
Syap1	0.450942	0.00240106	0.016434924214958808			Gosr2	0.839173	3.4603366858693116e-05	0.000331495			AI837181	0.98182	1.2635605852459419e-08	1.226409270177822e-07			Pon2	0.781089	0.000148807	0.00143409			Hmga1	0.935727	2.3134581257380632e-10	2.265319760753143e-09			Gm44511	3.89601	0.4540522304612664	1
Tmem43	0.862108	0.00243214	0.016641258631054954			Rpa1	0.733582	3.469465266333748e-05	0.00033219			Neat1	1.06045	1.2644775297268696e-08	1.2266263931462298e-07			Ppid	0.902334	0.000151215	0.00145571			Sytl3	0.583658	2.3153831670310008e-10	2.265950760920715e-09			Pdxdc1	0.541327	0.45432726000839774	1
Tbxa2r	0.918478	0.00245771	0.016790215173692932			Gm23935	1.16904	3.484730410795499e-05	0.000333471			Mtdh	0.668999	1.2676919295811524e-08	1.2290707398361045e-07			Dnttip1	0.640658	0.000151215	0.00145571			Ulbp1	2.59335	2.3353671026961055e-10	2.2842446387564894e-09			Vezf1	0.386719	0.45432726000839774	1
Qars	0.372731	0.00250359	0.017090332782852765			Mrps35	0.842384	3.5651428311007485e-05	0.000340982			Ldah	1.00771	1.2824877144801117e-08	1.242734809420104e-07			Rnpep	0.803759	0.000151714	0.00145972			Pspc1	0.829558	2.345747208104935e-10	2.2931298950391562e-09			Hspa4l	1.03968	0.45443729811443434	1
Klhdc1	1.39494	0.00250453	0.017090332782852765			Hsd17b10	0.804012	3.571400842472955e-05	0.000341396			Dnaaf5	1.63644	1.3130599687645224e-08	1.271663004232045e-07			Sdf2	0.670111	0.000152215	0.00146375			Xbp1	0.565187	2.383093859821753e-10	2.3283524437154114e-09			Fam78a	0.334766	0.4547124590833741	1
Sec14l1	1.20001	0.00251684	0.017167700631121146			Cdc26	0.846557	3.5776692838452094e-05	0.00034181			Zfand3	0.810255	1.314964289419138e-08	1.2728106201850232e-07			Hsd17b12	0.822935	0.000152751	0.00146811			Fndc3a	0.792893	2.403981305777024e-10	2.347463864482266e-09			Btd	1.50332	0.45476750253906406	1
Vps33b	0.904964	0.00252032	0.0171848			Rbm22	0.837656	3.596537351723845e-05	0.000343428			Ptpn11	0.985306	1.3173484638443224e-08	1.2744211984287284e-07			Ociad1	0.539917	0.000152953	0.00146924			Usp16	0.558507	2.411651351260372e-10	2.353654661290735e-09			Ppt1	0.697862	0.45526306252331783	1
Josd2	0.465482	0.00252381	0.017201964018265334			Trim25	1.1938	3.6123328801213835e-05	0.000344564			Sla2	0.670549	1.3269272290446857e-08	1.2829863601484518e-07			Rnf115	0.620704	0.000153289	0.0014712			Sptlc2	0.638272	2.4143247918549696e-10	2.3549648769063856e-09			Rcn1	0.494522	0.4553181435048611	1
Secisbp2l	0.684103	0.00252857	0.0172233			Bub3	0.731675	3.6123328801213835e-05	0.000344564			Hars	0.828746	1.3458008307000315e-08	1.29910528632877e-07			Crcp	1.44381	0.000156039	0.00149564			Sc5d	1.2594	2.454435661654303e-10	2.3927705012292693e-09			Pepd	0.602969	0.45542831672215733	1
Cers5	0.435966	0.00252889	0.0172233			Gmps	0.811123	3.666531820629203e-05	0.000349545			Cops5	1.02235	1.3458008307000315e-08	1.29910528632877e-07			Dhx9	0.637995	0.000156519	0.00149943			Eipr1	0.8739	2.459537616645941e-10	2.3964239311086605e-09			Snx29	0.796253	0.45609	1
Ttc33	0.798682	0.00253939	0.0172882			Copg1	0.83166	3.669743919091608e-05	0.000349663			Apopt1	0.735052	1.3458008307000315e-08	1.29910528632877e-07			Hint3	0.869587	0.000157207	0.00150521			Itpr1	0.610468	2.4865793207961925e-10	2.421438332535379e-09			Zcchc8	0.570165	0.4561999492714166	1
Tomm5	0.324125	0.00255635	0.017396912807906256			Vps26b	0.833017	3.6729586891399195e-05	0.000349781			Tpgs2	1.79652	1.35951167965848e-08	1.3116248451405204e-07			Ak2	0.527397	0.000157483	0.00150704			Clns1a	0.586612	2.5045371712345205e-10	2.4362441290722155e-09			Ccdc61	1.32044	0.4565308738608762	1
Insyn2b	0.923152	0.00255988	0.017407555568781236			Ifi35	0.69808	3.764065447639897e-05	0.000357879			Sdhaf4	1.26022	1.3743524550442549e-08	1.3249778440258109e-07			Pmf1	1.48615	0.000157725	0.00150805			Alkbh5	0.600556	2.5292612259143393e-10	2.4589422050180396e-09			M6pr	0.234685	0.45675156519634863	1
4933406I18Rik	0.916927	0.00256406	0.0174293			Ppp1r12c	1.04406	3.7706545067200415e-05	0.000358313			Ehd1	0.780139	1.3748498483279014e-08	1.3249778440258109e-07			Tank	0.829753	0.000158662	0.0015157			Ythdf2	0.53186	2.5758621910026097e-10	2.5028723562657976e-09			Atr	0.777317	0.4570827145805507	1
Psip1	0.365855	0.0025705	0.017459651598198976			Fip1l1	0.669253	3.7739531408926865e-05	0.000358434			Ccng1	0.778295	1.3928729388419604e-08	1.3416164278644336e-07			2510039O18Rik	0.691835	0.000158731	0.0015157			Sdr39u1	1.16226	2.709129460928838e-10	2.6309185884563585e-09			Csgalnact2	1.40742	0.45741399878255773	1
Slc36a3os	1.20829	0.0026111	0.0177218			Supt5	0.697951	3.79048744369427e-05	0.000359812			Gosr1	1.11551	1.3964039848838488e-08	1.3442857512804582e-07			Snd1	0.576682	0.000161114	0.00153762			Ift27	0.851432	2.732425976116265e-10	2.6520869567417e-09			2510002D24Rik	0.44504	0.45746922592039574	1
Imp3	0.365417	0.00261961	0.017772797936196398			Mcrip1	0.586449	3.813751027643249e-05	0.000361826			2310061I04Rik	0.99472	1.414701455045584e-08	1.3611597360291772e-07			Stt3b	0.802414	0.000161255	0.00153814			Arrb2	0.515808	2.7738579630716725e-10	2.6908247148349874e-09			Itgb3bp	0.933352	0.45757969142636623	1
Leprot	0.508774	0.00266825	0.018081982857002913			Fam149b	1.2683	3.82376256791753e-05	0.000362387			Rbm8a	0.620976	1.4405014640844988e-08	1.385230049212561e-07			H1f1	27.3886	0.000161856	0.00154304			Vbp1	0.813576	2.792682649393127e-10	2.7076014684033964e-09			Arhgap39	1.32124	0.4576349297940867	1
Rapgef2	0.917342	0.00268532	0.018190669384279413			Mrpl17	0.756804	3.82376256791753e-05	0.000362387			Dennd1b	0.690038	1.444149742290123e-08	1.387984005436254e-07			Atp2a2	0.821893	0.000163101	0.00155407			Ndufa10	0.52929	2.928397358951714e-10	2.837626663159454e-09			Map3k3	0.725455	0.45840865985089774	1
Ttc9c	0.783532	0.00269877	0.018274819167962694			Ghitm	0.722392	3.85731484820214e-05	0.000365371			Rrp7a	0.848266	1.4462385008852438e-08	1.3892369182770633e-07			Acads	0.960101	0.000164463	0.0015662			Nde1	0.89288	2.944996024835212e-10	2.8521488595202106e-09			Cpsf3	0.435103	0.45918312294536323	1
Adck2	1.28244	0.00270485	0.018308805832448115			Aprt	0.724004	3.8775801538554564e-05	0.000367094			Agfg2	1.53768	1.4924019134617343e-08	1.4328030090500232e-07			Ifitm3	3.50793	0.000164715	0.00156776			Atp5md	0.622074	2.950278174213878e-10	2.8557014231148992e-09			Dnlz	0.701282	0.45918312294536323	1
Rad9a	0.927582	0.00270586	0.018308805832448115			Iscu	0.613521	3.891146455772052e-05	0.000368182			Hpf1	0.945888	1.5427749245582837e-08	1.4803611450723573e-07			Zfp593	0.7129	0.000165437	0.00157378			Hspa4l	1.85273	2.9751874539020174e-10	2.8782376604342426e-09			H2-Q10	1.03077	0.45940453267509707	1
Metap2	0.339296	0.00271297	0.018349867343441847			Picalm	0.670677	3.904757799799934e-05	0.000369272			Pym1	1.0496	1.5539421146235427e-08	1.4902683889511636e-07			Mboat7	1.45806	0.000166416	0.00158225			Eftud2	0.592545	3.0419220885505215e-10	2.9411895866017992e-09			Ric8b	0.815291	0.4601799374087001	1
Vrk2	0.754443	0.00271738	0.0183727			Rpl29	0.427076	4.011788503588513e-05	0.000379191			Gm12854	2.70376	1.5844871256702205e-08	1.5187386349733956e-07			Stx8	0.666502	0.000167035	0.00158728			Plaat3	0.563551	3.0726601652242705e-10	2.9692872181036725e-09			Epb41l4aos	0.394475	0.46056791421047294	1
Slc25a53	1.52198	0.00275424	0.0186148			Lamp2	1.93416	4.071658831360352e-05	0.000384645			Fhl2	1.58468	1.598249128821e-08	1.531100167047037e-07			Gm8186	0.531322	0.000167547	0.00159129			Mrps28	0.734933	3.138934994126534e-10	3.0316766258774502e-09			Slc26a2	1.12176	0.4607342459646391	1
1810030O07Rik	0.695214	0.00275871	0.0186379			Ddx41	1.1061	4.0787578808968915e-05	0.00038511			Mrps17	0.7921	1.5994011883502445e-08	1.5313747092353475e-07			Eif1b	0.58555	0.000167657	0.00159148			Tmem242	1.47892	3.185059975253016e-10	3.074547255980735e-09			Immp1l	0.507999	0.46090061129979487	1
Hipk1	0.553197	0.00276525	0.018675			Ttc17	1.23605	4.1001255667247114e-05	0.000386921			Cltc	0.664662	1.612127195046257e-08	1.5427246397592466e-07			Med9	1.3253	0.000168207	0.00159585			Stambpl1	1.1324	3.2021964835114407e-10	3.0894037393266864e-09			Zfp512	0.838758	0.4614554048733377	1
Ppm1j	0.513412	0.00278115	0.018775167712570227			Tardbp	1.09829	4.1180130681985146e-05	0.000388402			Lag3	1.08526	1.618527023159067e-08	1.5480117377176502e-07			Sugt1	0.582383	0.000169276	0.00160513			Bub1b	4.27952	3.215439641082976e-10	3.1004898642682384e-09			Alkbh3	0.595716	0.46178845999800366	1
Mtif2	0.747238	0.00278323	0.018782			Sh3glb1	0.794273	4.150397320853654e-05	0.000391247			Washc3	0.838873	1.64852278474662e-08	1.5758488467480655e-07			Cdkn3	4.76625	0.000170872	0.0016194			Slc7a5	0.913792	3.223854618030603e-10	3.106910872082434e-09			Rnpc3	0.559165	0.4620661084354478	1
Sesn1	0.952339	0.0027947	0.0188522			Uqcr10	0.867023	4.201253548880678e-05	0.00039562			BC031181	0.626499	1.6700205935595066e-08	1.5955369536955675e-07			Kif22	4.465	0.000173275	0.00164129			Kif22	2.81559	3.2824617352526187e-10	3.1616700023712484e-09			Pgap2	0.647276	0.4620661084354478	1
Pot1b	0.821187	0.00280341	0.018903798960857164			Brcc3	1.36412	4.201253548880678e-05	0.00039562			Polr1d	0.779022	1.6766435004881384e-08	1.6010000052691377e-07			Mtx1	1.21125	0.000173388	0.00164148			H13	0.567891	3.3251554324048335e-10	3.201050066429332e-09			Arid4a	0.215616	0.4622882942573806	1
Snapin	0.733963	0.0028139	0.018967305388677694			Snx12	1.59377	4.267509231361963e-05	0.000401645			Cnih1	0.954422	1.7138360312785494e-08	1.6356318628609843e-07			Arpp19	0.604685	0.000173994	0.00164634			Snrnp70	0.573885	3.3934764109465836e-10	3.265044677285963e-09			Acadsb	1.14127	0.4624549727402333	1
G0s2	7.05609	0.00282197	0.0190096			Mrpl22	1.10391	4.308485520956869e-05	0.000405071			B4galt7	1.41669	1.738033428089384e-08	1.6578309151813242e-07			Timm23	0.522709	0.000174754	0.00165264			Arl6ip4	0.555468	3.4990151732598983e-10	3.364759482372861e-09			Cox11	0.816462	0.46251053968412736	1
Gm33782	1.45623	0.00282232	0.0190096			Ppm1g	0.689283	4.315975742901579e-05	0.00040556			Nemf	0.818201	1.7411595505293115e-08	1.6599179465013814e-07			Mthfd1	1.50429	0.000175173	0.00165573			Jdp2	2.50108	3.5057467823684857e-10	3.3694016060417157e-09			Atrn	0.870573	0.4626216847450536	1
Cracr2a	0.67954	0.00283428	0.019068372089718327			Mrpl28	0.910001	4.319725484513824e-05	0.000405697			Il2rg	0.677603	1.743037844229199e-08	1.660813764986077e-07			Usp4	0.80194	0.000176745	0.0016688			Nmt1	0.697401	3.515385305123474e-10	3.3768310308824516e-09			Tespa1	0.290549	0.4630108097538823	1
Ccdc69	0.712704	0.00286404	0.019246622638698994			Get4	0.985831	4.334755377744754e-05	0.000406676			Szrd1	0.906447	1.773996617376712e-08	1.6884936066629124e-07			Arid5b	0.60599	0.000177092	0.00167118			Noc4l	0.874235	3.5669030071193417e-10	3.4244591322826715e-09			Mrps18c	0.33393	0.4638452631821828	1
Yipf1	0.349434	0.00286618	0.019253667337111556			Ppp4r3b	0.638471	4.383945864324394e-05	0.000411073			Psmd10	0.832669	1.773996617376712e-08	1.6884936066629124e-07			Itih5	2.88186	0.000178952	0.00168694			Krtcap2	0.565497	3.6375727254576133e-10	3.49041278764897e-09			Mex3c	0.745555	0.46434633697207894	1
Ptpn1	0.305687	0.00287188	0.01927			Pcbp2	0.650384	4.4183104896909417e-05	0.000413857			Slc25a45	2.26228	1.779101556375226e-08	1.6924420934679164e-07			Pxn	1.08362	0.000181027	0.00170505			Med21	0.658142	3.649566581818226e-10	3.5000233657827474e-09			Riox2	0.564075	0.4644577275999374	1
Gpank1	0.952434	0.00287581	0.019289078528597348			Rab19	0.789307	4.4567930297471275e-05	0.000417241			Adss	0.725284	1.7816593724759525e-08	1.6930548301068476e-07			Atp5mpl	0.674563	0.000181067	0.00170505			Mrpl45	1.2915	3.653573106925124e-10	3.5019676356410153e-09			Tmem245	0.864104	0.4647362692125302	1
Zgpat	0.384187	0.00288332	0.0193321			Mt3	5.08606	4.46452759019955e-05	0.000417744			Irak4	1.27172	1.8126330754430606e-08	1.7215635875947136e-07			Abcf2	1.28245	0.000181224	0.00170563			Leprot	1.01183	3.662603495026864e-10	3.5087225902006132e-09			Rhbdd1	0.828318	0.4648477118702171	1
Tomm6	1.08672	0.00291536	0.019532127524323567			Ostm1	1.27092	4.4955933287126684e-05	0.000420428			Gimap4	0.656568	1.8256925414878917e-08	1.7330366861098044e-07			Cltc	0.576674	0.000183484	0.00172598			Dclre1c	0.923569	3.6656184639285544e-10	3.5097106656250994e-09			Lemd2	0.398084	0.46495916938968473	1
H2-K2	0.978721	0.00291681	0.0195344			Dmac1	0.882988	4.5347138516621856e-05	0.000423863			Arl8a	1.00531	1.830284903118785e-08	1.7364644008463154e-07			Stap1	0.846451	0.000183923	0.00172919			Inpp5b	0.948345	3.672159211063353e-10	3.5140716647136275e-09			Spryd3	0.450404	0.4651263835309434	1
Ubxn8	0.640098	0.00292914	0.019602162504163884			Tbcc	1.59591	4.5820846719121946e-05	0.000428064			Fam173a	0.569749	1.834230139190179e-08	1.7392748168719734e-07			Uba1	0.615045	0.000184243	0.00173128			2610001J05Rik	1.21881	3.739734075228236e-10	3.576802958220995e-09			Mvk	1.60283	0.4654609120954477	1
Dennd1b	0.402138	0.00293386	0.019626371765698584			Kif2a	1.07025	4.5940004920810345e-05	0.000428951			Micos10	0.666148	1.8368648828205712e-08	1.7408402376340217e-07			Cd37	0.662733	0.000186376	0.00175039			Cnot11	0.992397	3.809566171119102e-10	3.6416241940454558e-09			Nup107	0.850783	0.4659071581049513	1
F2r	0.616041	0.0029532	0.0197483			Nkiras2	2.61032	4.61392551860391e-05	0.000430584			Cyc1	0.641784	1.8467779405010944e-08	1.7483621658227055e-07			Sfr1	0.594943	0.000186578	0.00175136			Pqlc3	0.908278	3.8562981716396057e-10	3.6843056073969323e-09			Exosc5	0.338854	0.4660745616013904	1
Adprm	0.82573	0.00295907	0.0197747			Foxp4	1.48448	4.662080464583955e-05	0.000434849			Stx8	0.685105	1.8467779405010944e-08	1.7483621658227055e-07			Map2k1	0.811812	0.000186984	0.00175424			Susd3	1.03522	3.880139255792751e-10	3.7050827842416045e-09			Otud7b	1.05465	0.4667445094890157	1
Ripor1	1.27256	0.00296017	0.0197747			Gm37376	0.887357	4.727028754335638e-05	0.000440675			Fbxl6	0.779259	1.929356715515523e-08	1.8255635146701422e-07			Ier3ip1	0.579672	0.000188124	0.00176399			Sfxn1	0.613789	3.975862221950497e-10	3.794439382696445e-09			Ndufa12	0.518339	0.4668	1
Rsbn1l	0.332841	0.00296164	0.0197747			Ppil3	0.931215	4.739301680027159e-05	0.000441586			Pgam5	1.17055	1.99042329226369e-08	1.8823383074993977e-07			Zfp511	0.700457	0.000188655	0.00176804			Bcap29	0.735377	4.14130186925398e-10	3.950199206176815e-09			Gstt2	0.644116	0.4669120799069397	1
Fam53b	0.822609	0.00297709	0.019863			B3galt4	3.67513	4.743399364769177e-05	0.000441735			Atraid	0.968314	2.0025730860923527e-08	1.8928166765661372e-07			Cit	4.76412	0.000189024	0.00177056			Os9	0.49249	4.257828924233889e-10	4.059160828954442e-09			Sugp2	0.908264	0.46696794412800746	1
Elof1	0.396741	0.00301007	0.020060335579440723			Vamp5	2.55666	4.759823720245801e-05	0.000443032			Lamp1	0.645632	2.0614591175052856e-08	1.947435004011667e-07			Romo1	0.463845	0.000190588	0.00178426			Bclaf1	0.506267	4.260739061079378e-10	4.0597478161948575e-09			Nim1k	3.35689	0.4675267901975346	1
Coa3	0.324071	0.00304264	0.0202697			Srd5a3	1.34522	4.7804299961108705e-05	0.000444716			Exosc3	0.637215	2.0695845039590183e-08	1.954067674122245e-07			Zbtb1	0.813059	0.000190753	0.00178475			Ssr1	0.693248	4.2759030976284045e-10	4.07200373570705e-09			Pgd	0.445196	0.4675267901975346	1
Cstf3	0.687862	0.00308313	0.020531754109631248			Eif2s3y	0.670141	4.7845613881207085e-05	0.000444866			Casp8	0.594849	2.1182366309388755e-08	1.9978720121445874e-07			Rbm8a	0.548036	0.00019096	0.00178475			Dpp3	0.795474	4.397925553675467e-10	4.1859545318307535e-09			Lin7c	0.435192	0.46803006844287587	1
Asxl2	0.540823	0.00309266	0.020582160002756714			Ttc7b	1.40369	4.796975884674112e-05	0.000445786			Ypel5	0.959272	2.1182366309388755e-08	1.9978720121445874e-07			Traf7	1.16683	0.000191001	0.00178475			Fgl2	0.468916	4.499335310801989e-10	4.280174139211311e-09			Ddx24	0.124147	0.46808600676589374	1
Dera	0.406065	0.00309419	0.020582160002756714			Cdipt	0.706801	4.801120832391347e-05	0.000445937			Eif2ak1	0.980115	2.1418292312763863e-08	2.0190477580290027e-07			Tmem179b	0.542978	0.000191043	0.00178475			Sh3kbp1	0.5571	4.527667135923266e-10	4.304811515476963e-09			Rnpep	0.631908	0.4684217144548396	1
Acot8	0.613721	0.00309419	0.020582160002756714			Trbv13-1	1.91188	4.838578471054453e-05	0.000448945			Slco3a1	0.611018	2.1448919564084198e-08	2.0208582681943866e-07			Txn2	0.554644	0.000191457	0.00178768			Mkrn2	0.976268	4.618748115688885e-10	4.389050975241629e-09			Slc25a44	1.40413	0.4690375246036961	1
Calcrl	1.65085	0.00309648	0.0205897			Serinc1	0.893318	4.851125798763258e-05	0.000449873			Fkbp2	1.08856	2.1656768368259507e-08	2.0393552927513768e-07			Zmiz2	0.99193	0.00019325	0.00180346			Psmd9	0.648243	4.670048085427286e-10	4.4354176502174125e-09			Taf1d	0.345041	0.4690375246036961	1
Zfp207	0.397471	0.00311564	0.020709321119766512			Ergic2	1.11204	4.922811997114844e-05	0.000456282			Dctn6	0.636601	2.1788637813454167e-08	2.0495914804426264e-07			Lin54	1.02052	0.000194847	0.0018174			Wdr61	0.850329	4.705197960815761e-10	4.466404115808696e-09			Pik3cb	1.44195	0.46914953818133676	1
Zkscan3	1.24199	0.00312296	0.020750121241435018			Rbm3	0.574395	4.9313113827463636e-05	0.00045683			Ptpre	1.00624	2.1929113815573856e-08	2.061709563510966e-07			Pacsin2	2.07667	0.000195904	0.0018263			Tsg101	0.72182	4.773671204968045e-10	4.528972563040461e-09			Map2k7	1.15938	0.46942963684681793	1
Vcpip1	0.531887	0.00313414	0.020811186842118586			Pik3c3	1.31472	4.956893081026982e-05	0.00045896			Trak1	1.23316	2.2236501041786477e-08	2.089498934855921e-07			Zfp367	1.997	0.000196711	0.00183286			Mogs	0.793396	4.910203156573631e-10	4.65600935972207e-09			Zfp131	0.515377	0.46970982794919924	1
Brd9	0.567936	0.00313453	0.020811186842118586			Rab6a	1.13012	4.969731054689919e-05	0.000459908			Lypla1	1.16372	2.2660944278717093e-08	2.1282523782782392e-07			Golph3	0.99876	0.000197137	0.00183587			Cebpb	0.548014	4.95183330953402e-10	4.6929693936205106e-09			Nup160	0.983052	0.4699901114606748	1
Mthfs	1.18529	0.00313646	0.020811186842118586			Crlf2	0.729088	5.0127523020856235e-05	0.000463405			Ddx10	0.860375	2.337477691417744e-08	2.1941289268936638e-07			U2af1	0.648532	0.000198679	0.00184925			Cyfip1	1.90019	4.968716936888521e-10	4.706449543967103e-09			Cstb	0.274249	0.4701022507335736	1
Nudt16l1	0.516086	0.00313685	0.020811186842118586			Cope	0.750929	5.0127523020856235e-05	0.000463405			Cnot6l	0.685046	2.3820287767519278e-08	2.234762310490382e-07			Rabggtb	0.667967	0.000199324	0.00185428			Ahcyl1	1.03795	4.996527779809592e-10	4.730260167787637e-09			Arpp19	0.17508	0.47015832591233997	1
Fbxw7	1.20843	0.00315469	0.0209138			Cstb	0.594961	5.051773027809831e-05	0.000466768			Mrpl14	0.738748	2.38712392531492e-08	2.2383556298103972e-07			Psenen	0.594669	0.000199799	0.00185772			Capn1	0.515435	5.040929754010506e-10	4.769743907350904e-09			Mcat	1.39482	0.4702704873533906	1
Lztfl1	1.12362	0.00316949	0.0209963			Stard3	1.63708	5.0604833117204956e-05	0.000467329			Fam192a	1.27624	2.405040380391065e-08	2.2539610429364144e-07			Flot2	1.5102	0.000200361	0.00186099			Eif6	0.52	5.0519183940045e-10	4.777586534661445e-09			Zfp865	1.35671	0.470495	1
Ctla2b	0.927226	0.00317184	0.021003914868240242			Abhd17a	0.636905	5.0692078288347175e-05	0.00046789			Slamf6	0.909484	2.417057118627493e-08	2.2640237510320202e-07			Chic2	0.559783	0.000202363	0.00187703			Tmem223	0.577692	5.10512902867137e-10	4.825328687676881e-09			Fam13b	0.463161	0.4707753966719125	1
Crnkl1	0.566948	0.0032222	0.021313530407761835			Gdi1	0.733163	5.117448069001984e-05	0.000472097			Lrba	0.951672	2.4709782400074947e-08	2.3120829708457225e-07			Ccdc88b	1.32388	0.000202406	0.00187703			Cd3e	0.305907	5.216032685779578e-10	4.92752174811446e-09			Klhl12	0.722786	0.4711683106867137	1
Pdcd2	0.346317	0.00324128	0.021423689859377825			Commd8	0.764354	5.13509760010326e-05	0.000473478			Creb1	0.70191	2.4709782400074947e-08	2.3120829708457225e-07			Mpv17l2	0.739152	0.000203678	0.00188784			Tmx3	0.724625	5.265199663109371e-10	4.971314986075625e-09			Atg13	0.769885	0.4712244560242508	1
Akirin1	0.34373	0.00324367	0.0214315			Irak4	1.27637	5.219723583450712e-05	0.00048103			Trappc3	0.911162	2.4744968260210024e-08	2.3141515242925801e-07			Svbp	0.535053	0.000207002	0.00191764			Ddx1	0.947303	5.284561777798656e-10	4.986935258473036e-09			Fbxo8	0.754836	0.47133675777007444	1
Pgam5	0.591592	0.00325046	0.021460202319355685			Ccnk	0.88068	5.287465364079003e-05	0.000487019			Mrpl28	0.853097	2.5090588581345152e-08	2.3452344128807244e-07			Zmat2	0.496665	0.000208931	0.00193449			Fxn	1.04101	5.457526807146166e-10	5.14193180647733e-09			Birc3	0.236094	0.47150523806231237	1
Cdk9	0.355402	0.00325086	0.021460202319355685			Cops3	1.22797	5.314794642164367e-05	0.000489282			Cab39	0.645356	2.5359633844120754e-08	2.3691307351524426e-07			Tmem219	0.719954	0.000209653	0.00194016			Ranbp2	0.519937	5.630659416069398e-10	5.302229255344967e-09			Cox18	0.718938	0.47156140553842585	1
Snx14	1.00531	0.00327411	0.021600311463302654			Tm9sf1	1.00566	5.416151512855199e-05	0.000498354			Sephs2	1.10027	2.5595069400304906e-08	2.3898636304432453e-07			Anapc13	0.698986	0.000210422	0.00194627			Uggt1	0.72718	5.644432820755118e-10	5.3123720388532476e-09			Ap3b1	0.217818	0.4725730507047342	1
Copg1	0.421851	0.00328176	0.021642704961760607			Ctdnep1	1.252	5.434775696547847e-05	0.000499807			Ube2d2a	0.68283	2.5741005677103378e-08	2.402222333600565e-07			Eif1a	0.945212	0.000210922	0.00194987			H2bc11	1.77735	5.678239694380994e-10	5.341348918255041e-09			Nr2c2	0.463005	0.4738674456730525	1
Glyr1	0.45002	0.00328861	0.021679849862331367			Gatad1	0.735556	5.444110525974843e-05	0.000500406			Mmgt2	1.1326	2.625816908839704e-08	2.4479032868814395e-07			Gm6863	1.19623	0.000211194	0.00195137			Pgrmc1	0.648962	5.7130192522151e-10	5.37120949249171e-09			Ezh1	0.586823	0.4738674456730525	1
Cdc40	0.38405	0.00330805	0.021799840153018557			Lcn4	1.72612	5.4534605446615345e-05	0.000500745			Tlk1	0.702345	2.647348407530046e-08	2.4666762887223085e-07			Kif23	3.72181	0.000212198	0.00195962			Colgalt1	0.8256	5.726989201848211e-10	5.38148417087107e-09			Ankrd26	0.955409	0.4739800937891231	1
Stk26	0.387412	0.00331577	0.021842587538529717			Golph3	1.20063	5.4534605446615345e-05	0.000500745			Popdc2	5.61024	2.6890174990961388e-08	2.504182927842478e-07			Crot	0.849788	0.000212793	0.00196409			Polr2d	0.631969	5.787911803701557e-10	5.435844557043277e-09			Marf1	0.538793	0.47414909355683144	1
Rmc1	0.697215	0.00335503	0.022093013984107727			Lypla2	0.786594	5.458141257224585e-05	0.000500915			Vps26b	0.756946	2.6947487279110174e-08	2.506881387574003e-07			Ncbp2	1.02095	0.000213389	0.00196857			Wrnip1	0.669031	5.796554172032589e-10	5.441073184081944e-09			Dedd2	0.493209	0.4742054341701142	1
Anxa7	0.397732	0.00338683	0.022294111543200736			Mid1ip1	2.11448	5.476902196689982e-05	0.000502376			Srd5a3	1.22325	2.6947487279110174e-08	2.506881387574003e-07			Mad2l1	1.83507	0.000213619	0.00196966			Tm2d2	0.647195	5.911660031493404e-10	5.546177762314119e-09			Tcirg1	0.473426	0.4742617784617059	1
Iscu	0.337225	0.00340971	0.022428			Gemin7	0.68405	5.5051581936496684e-05	0.000504445			Rbm5	0.691449	2.7129759265524396e-08	2.522511615576399e-07			Lnpep	0.581452	0.000213988	0.00197203			Commd6	0.569473	6.040443550769808e-10	5.663996194346634e-09			Slc23a2	0.953484	0.474487	1
Magt1	0.649019	0.00341765	0.022471893279872632			Comt	1.14834	5.5193379272900844e-05	0.000505482			Ndufs6	0.634383	2.7293858374006025e-08	2.5364366075087324e-07			Arhgap18	0.891905	0.000216536	0.00199447			Nrd1	0.490759	6.090574164245515e-10	5.707977715156787e-09			Pdik1l	1.2331	0.474487	1
Abcg3	1.60608	0.00345125	0.0226844			Dync1i2	0.913974	5.585968727832118e-05	0.00051132			Morc3	0.700505	2.7410272505665533e-08	2.5459179092663826e-07			Gipc1	1.3905	0.000216815	0.00199601			1110038B12Rik	0.619329	6.131136811556803e-10	5.7429504893428305e-09			Mcfd2	0.901976	0.4745999214429245	1
Asna1	0.379199	0.00348686	0.022901441945602456			Caprin1	0.668595	5.6051456111188846e-05	0.000512545			Cope	0.692302	2.7449184175807954e-08	2.548194463833924e-07			Anxa1	27.4001	0.000220909	0.00203158			Tor2a	0.564722	6.142774471067324e-10	5.7508069571992186e-09			Mynn	0.721583	0.47482542363424074	1
Tpgs2	0.730819	0.00349496	0.0229461			Dstn	2.64817	5.6051456111188846e-05	0.000512545			Emc4	0.712011	2.759558088511237e-08	2.560441574101616e-07			Tomm20	0.690238	0.00022186	0.00203927			Nfkbil1	1.24789	6.179490459914672e-10	5.7821207931110626e-09			Ubqln2	0.644471	0.475051	1
Fam53a	0.515757	0.00352366	0.023117406158918233			Ddx10	0.842322	5.614757423005032e-05	0.000513159			Blvra	1.0821	2.7664158354495663e-08	2.565459213440494e-07			U2surp	0.495668	0.000222911	0.0020468			Mdm2	0.702363	6.301155177632191e-10	5.89284565079408e-09			Fkrp	1.17779	0.475277	1
1700096K18Rik	1.10595	0.00355388	0.0232984			Neat1	1.08305	5.672756976631081e-05	0.000518192			Immt	0.834305	2.8349045526877438e-08	2.6275956603068066e-07			Dpf2	0.738584	0.000222911	0.0020468			Ppp2cb	0.471432	6.431243982441336e-10	6.011327576614738e-09			Ankmy2	0.902449	0.47555871185441445	1
Foxp4	0.523138	0.00358258	0.023477836163876692			Snrpd1	0.61129	5.731323716911554e-05	0.000523272			Cstf3	1.52211	2.8530400183775557e-08	2.6430204233074593e-07			Myg1	0.962477	0.000224255	0.00205808			Pdcd6ip	0.476153	6.460894930591923e-10	6.035854007491737e-09			Appbp2	0.499665	0.47601027469093427	1
Dyrk1b	1.81931	0.0036071	0.023621			Sf3a2	0.727305	5.7706858807459344e-05	0.000526594			Nr2c2ap	1.15351	2.8672231560183232e-08	2.654769572087295e-07			Mob4	0.505032	0.000225027	0.00206409			Rpl22l1	0.517938	6.52677380661906e-10	6.093438953623228e-09			Lars	0.524789	0.47640558490180906	1
Cog4	0.742265	0.0036225	0.0237131			Syf2	0.729112	5.8003753827020533e-05	0.00052903			Lsm12	0.723163	2.8794345609429707e-08	2.6646817532073705e-07			Pdcd6ip	0.562564	0.000225172	0.00206435			Cuta	0.5492	6.529422547795659e-10	6.093438953623228e-09			Mllt10	0.283508	0.47685758815511303	1
Prkag2	1.09333	0.00362868	0.023744770264102117			Igf2r	0.723176	5.8351959739942274e-05	0.000531932			Ddost	0.692295	2.8824952878906426e-08	2.666119792155621e-07			Atp5g1	0.621522	0.000225704	0.00206815			Cers2	0.443242	6.664105974769148e-10	6.2125759282173504e-09			Stag2	0.333866	0.4769141050678476	1
Slc27a4	1.62481	0.0036331	0.023759003425800854			Hypk	2.03692	5.930709642766993e-05	0.000540082			Fbxl8	1.30948	2.8968204681826017e-08	2.677969768235264e-07			Selenos	0.526766	0.000226675	0.00207597			Dars	0.565634	6.952910988943554e-10	6.4783995280867425e-09			Lrrc8d	0.456904	0.47708367780857286	1
Erap1	0.370968	0.00363354	0.023759003425800854			Sacm1l	1.05862	5.930709642766993e-05	0.000540082			Alg5	0.99821	2.973694257954822e-08	2.747600323772983e-07			Clns1a	0.681032	0.00022721	0.0020798			Chtop	0.52473	7.164428979892178e-10	6.671968756326957e-09			Mrpl33	0.19029	0.4771402093888799	1
Ppil4	0.500218	0.00365304	0.023851265628326023			Cyhr1	0.855366	5.935777467153357e-05	0.000540266			Bola2	0.630617	2.9757991568938278e-08	2.7481101399832667e-07			Lamtor1	0.556728	0.000228187	0.00208766			Sf3b4	0.536437	7.207090589349928e-10	6.708167327088775e-09			Kmt2b	0.593892	0.47730982612674056	1
Mtg2	0.821734	0.00365971	0.023886			Rnasel	1.19642	5.9815727884013584e-05	0.000544154			Ighm	0.86406	3.0310367222244524e-08	2.7976611248325226e-07			Iqsec1	1.6294	0.000230745	0.00210997			Mphosph6	1.33827	7.210981182928724e-10	6.708259781847573e-09			Oxr1	0.433426	0.47770572680066825	1
Bicral	1.41346	0.00368471	0.024037280966860825			Srsf1	0.898659	6.0122886539869976e-05	0.000546667			Smad4	0.743401	3.0709447489569937e-08	2.833018581232797e-07			Itpa	1.06352	0.000231289	0.00211386			Setd5	0.494304	7.325691831514587e-10	6.811392079181246e-09			Bcl2a1d	0.641105	0.47770572680066825	1
Anapc13	0.447339	0.00368561	0.024037280966860825			Frmd8	0.636384	6.04315383088405e-05	0.000549191			Hypk	1.74264	3.155637511754665e-08	2.9096326280868706e-07			Commd10	0.923101	0.00023288	0.0021273			Crot	0.73609	7.441178594115422e-10	6.915137292241506e-09			C030006K11Rik	1.08845	0.47787545348244576	1
Smim27	0.85941	0.00369413	0.0240751			Atxn7l1	1.16145	6.0741689995982056e-05	0.000551727			Tln1	0.773572	3.180248754214984e-08	2.9307979925562463e-07			Lrwd1	0.783448	0.00023368	0.0021335			Smim20	0.623527	7.515776990910117e-10	6.977133162495468e-09			Acbd3	0.487306	0.4781584045478946	1
Ap3m1	0.777956	0.00371257	0.024177488337625983			Sptlc2	0.771933	6.147124872203051e-05	0.000557781			Dpf2	0.695454	3.203914945801188e-08	2.9505768327979304e-07			Mrpl39	1.11922	0.000235589	0.00214871			Arcn1	0.730455	7.738762701947802e-10	7.180370595084657e-09			Atm	0.474	0.4785546898416154	1
Akap8l	0.503882	0.00377435	0.024534685533196637			Eif1b	0.664767	6.199743303340515e-05	0.000562267			Hnrnpul2	0.679655	3.2050461583800284e-08	2.9505768327979304e-07			Zfp330	0.910973	0.00023579	0.00214945			Mak16	0.593768	7.89240776007952e-10	7.3152573549946065e-09			Polr2m	0.28425	0.47861131667019063	1
Glmn	0.750821	0.00378168	0.024573303095918642			Ap2a1	1.65976	6.231518739479699e-05	0.000564281			Dbnl	0.669951	3.2277519440653256e-08	2.9683910030297227e-07			Rpe	1.23342	0.000237157	0.00216079			Sec61b	0.552655	7.89240776007952e-10	7.3152573549946065e-09			Pex3	1.21146	0.47866794715900174	1
Mon1a	0.986731	0.00378535	0.0245881			Ube2j2	0.614451	6.231518739479699e-05	0.000564281			Nrbp1	0.614516	3.2380203833737684e-08	2.9762874110865176e-07			Knstrn	2.38138	0.00023741	0.00216199			Akt2	0.662063	8.012285292395933e-10	7.422480416945217e-09			Ptpn3	1.68357	0.47866794715900174	1
P3h4	5.89478	0.00380513	0.024707447063681887			Camk1d	0.792019	6.231518739479699e-05	0.000564281			Ube2l3	1.30282	3.2494669268671166e-08	2.9852579337480144e-07			Mrps34	0.545002	0.00023797	0.00216596			Lta4h	0.453798	8.055527621371862e-10	7.458634522896584e-09			Lsg1	0.43638	0.47866794715900174	1
Stat6	0.399282	0.00380652	0.024707447063681887			Commd2	0.748976	6.274125874975501e-05	0.000567849			Cenpw	1.56266	3.254056526436214e-08	2.98792299837895e-07			Ddx23	0.989708	0.000238428	0.00216884			Sucla2	0.846241	8.098997552447791e-10	7.494961437918996e-09			Lamtor2	0.165202	0.47895115449837844	1
6330403K07Rik	1.99102	0.00381113	0.024728330597212998			Arcn1	0.777046	6.37642577294997e-05	0.000576812			Man2b2	1.30181	3.260952718400113e-08	2.9927021472703113e-07			Gmds	0.758214	0.00023853	0.00216884			Trappc5	0.842405	8.120818232940529e-10	7.51122623176423e-09			Phb	0.70327	0.47957453258030713	1
Sfi1	1.30764	0.00381436	0.024731172899406424			Mmadhc	1.18448	6.387285557361232e-05	0.000577499			Mrfap1	0.605541	3.289839762568148e-08	3.017647732445869e-07			Fam169b	0.711704	0.000238836	0.0021705			Nudc	0.534474	8.372537249235089e-10	7.740003870844601e-09			Topbp1	0.438433	0.47997145808597286	1
Zbtb11os1	1.25959	0.00383568	0.024842036081471355			Lpcat3	1.7919	6.409057669256305e-05	0.000579172			Gm14029	1.11237	3.293322843731577e-08	3.019277429895675e-07			Map2k2	0.581821	0.000239604	0.00217636			Crebzf	1.0321	8.42673071907512e-10	7.786035161530818e-09			Ankib1	0.473165	0.47997145808597286	1
Mrpl39	0.482073	0.0038487	0.024895975539220506			Hdac7	0.730015	6.4145116630001e-05	0.000579369			Svbp	0.656419	3.405489454549627e-08	3.120493547840554e-07			Ndufa9	0.572652	0.000240322	0.00218176			Tex261	0.486107	8.602921170661512e-10	7.944680960004426e-09			0610043K17Rik	3.23197	0.48019835306663783	1
Ndufa1	0.249633	0.00384963	0.024895975539220506			1700097N02Rik	27.5468	6.447327993223943e-05	0.000582036			Cct2	0.790867	3.464783518629888e-08	3.172657744445325e-07			Traf2	1.39333	0.0002441	0.00221426			Smarcd2	0.530388	8.627223797904078e-10	7.962968068863576e-09			D10Wsu102e	0.608192	0.48059555993863334	1
Heatr9	2.58325	0.00389555	0.025183697682620885			Fut8	0.907283	6.51897599365567e-05	0.000587904			Elk3	1.17394	3.4819077964319426e-08	3.185567556880393e-07			Nup88	1.14148	0.000244152	0.00221426			Chic2	0.481884	8.781523505487775e-10	8.101161465385854e-09			Zkscan6	0.843025	0.48070908048768624	1
Caap1	0.726897	0.00393625	0.025418954462407252			Ehmt2	0.855245	6.54673305045723e-05	0.000590106			Nudcd3	1.14725	3.516402965111165e-08	3.2154642927481627e-07			Fxn	1.16999	0.000244726	0.00221833			Atic	0.593798	8.870389410953461e-10	8.178878073861936e-09			Anapc5	0.273671	0.48076584623958285	1
Psmd10	0.445552	0.00395388	0.025523482750942683			Cab39l	1.06932	6.557867161823859e-05	0.000590809			Brd9	1.05463	3.528802813545319e-08	3.225136207792917e-07			Bcap29	0.868377	0.000245145	0.00222099			U2af2	0.509022	8.912159725453767e-10	8.208836761175375e-09			Dlgap1	3.15455	0.4808793886969287	1
Pnpla7	1.16143	0.00399802	0.025799046278052483			Ncstn	0.743727	6.596977846631632e-05	0.00059403			Ocel1	1.15422	3.568767982449008e-08	3.259978352165862e-07			Adipor2	0.691001	0.000245564	0.00222364			Trbv19	2.61366	9.141055625559824e-10	8.415288149773961e-09			Zdhhc12	1.51695	0.48105	1
Snhg20	0.999736	0.00400623	0.025842575950040136			Akt2	0.852114	6.602583074660786e-05	0.000594232			Jpt1	0.74351	3.6015626007684855e-08	3.2876982787021016e-07			Lars2	0.645915	0.000247563	0.00224061			Stt3b	0.658342	9.224804050841542e-10	8.485835050155768e-09			Cct6a	0.300455	0.4813905104415216	1
Nsmaf	0.359793	0.0040159	0.025895538210526627			Coa6	1.15791	6.608192809696264e-05	0.000594435			Slc50a1	0.657447	3.6028297515561065e-08	3.2876982787021016e-07			Icam1	0.587023	0.000250164	0.00226299			Ttc39c	0.968321	9.227278533118401e-10	8.485835050155768e-09			2700062C07Rik	1.39232	0.4813905104415216	1
Rtp4	0.747577	0.00402414	0.0259392			Egln2	1.38979	6.61380705513428e-05	0.000594638			Cox7c	0.750996	3.607902680022583e-08	3.289018566496033e-07			Ugp2	1.18001	0.000252576	0.00228296			Hars	0.653011	9.407152668414018e-10	8.646761522852864e-09			Usf1	0.412074	0.4816745946800044	1
Tigd2	0.465613	0.00403775	0.026017430595789606			Eif2ak1	1.00908	6.681531051220101e-05	0.000600422			Wwp2	0.808768	3.6104417414441205e-08	3.289018566496033e-07			Imp4	0.659513	0.00025263	0.00228296			Tm2d1	0.569597	9.467867123086839e-10	8.698049889714357e-09			Zfp180	1.47319	0.4818450889944351	1
Ddx17	0.38003	0.00404895	0.0260801			Anapc2	0.972628	6.738468490421684e-05	0.000605231			Uimc1	0.912223	3.6104417414441205e-08	3.289018566496033e-07			St3gal4	0.960109	0.000254141	0.00229544			Ilf2	0.542389	9.516203582425328e-10	8.737919366239427e-09			Rab3a	2.90949	0.4819019277263694	1
Saysd1	0.77139	0.00406802	0.026183889472074333			Echs1	0.877842	6.772851013875783e-05	0.00060801			1500009L16Rik	2.48539	3.6117119219519567e-08	3.289018566496033e-07			Gpr160	2.23911	0.000255661	0.002308			Mpst	0.695795	9.75629101699519e-10	8.95372475387515e-09			Btrc	0.949363	0.48218617607871106	1
Oga	0.352825	0.0041064	0.026421297496085783			Dnajc1	0.707095	6.807399494909128e-05	0.000610802			Fli1	0.697852	3.615525064379223e-08	3.290797350263682e-07			Cib1	0.529709	0.000255988	0.00230859			Sec23b	0.785828	9.958201032794649e-10	9.134287665851142e-09			1110038F14Rik	0.434024	0.482527	1
Ciao2a	0.301582	0.00411877	0.026491254588535094			Hdac3	1.63379	6.906194677118259e-05	0.000619352			Eif3g	0.652576	3.623163066179941e-08	3.2960538453978343e-07			Mmadhc	1.00896	0.000255988	0.00230859			Arpc5l	0.472141	1.0058659083380684e-09	9.221653565872426e-09			Smim8	0.649433	0.4826411629856202	1
Kmt5b	0.599354	0.0041267	0.026532643193206525			Pcmtd2	1.62813	6.935509277572462e-05	0.000621351			Nme1	1.98366	3.722584011357065e-08	3.384758555855699e-07			Pfdn4	1.45834	0.000257464	0.00232072			Exoc2	0.656885	1.0111287110324803e-09	9.265101715695861e-09			Map4k3	1.43004	0.4827549461509699	1
Mrpl22	0.533349	0.00414112	0.026605999090217415			Hdgf	0.721487	6.935509277572462e-05	0.000621351			Lpar6	2.22726	3.735688350329551e-08	3.394929104814128e-07			Ipo7	0.566371	0.000257738	0.002322			Zfp367	1.53439	1.0145164145988215e-09	9.291332008235791e-09			1110032A03Rik	0.877651	0.4828118431981182	1
Abhd8	0.413896	0.00416508	0.026740534269246892			Tmem70	1.9945	6.970842199162988e-05	0.000624201			Atg5	0.696698	3.744887994745157e-08	3.4015425143234505e-07			Scamp3	0.476228	0.000258892	0.00233122			Huwe1	0.552457	1.0156028153397433e-09	9.296469847191629e-09			Phf8	0.431826	0.4832102245092239	1
Rbm38	0.365093	0.00416858	0.0267533			Nrros	0.865218	6.976747550909642e-05	0.000624414			Unc119b	1.2387	3.8910061574849476e-08	3.5306391256686496e-07			Triobp	1.37659	0.000259113	0.00233202			Ppp2ca	0.573183	1.0254316075864092e-09	9.381585762478761e-09			Uso1	0.467995	0.48343795107952026	1
Gtf2a2	0.382237	0.00418766	0.026846530522116694			Herc4	0.830972	6.988572456176796e-05	0.00062484			Mrps18a	0.943018	3.899207899687494e-08	3.536267789701206e-07			Ubxn8	1.87599	0.000261105	0.00234875			Fbxw11	0.989571	1.0526600414808522e-09	9.62571926302956e-09			Sumf2	1.41638	0.4836657358900386	1
Glrx3	0.386637	0.00421035	0.026982216505020654			Skp1a	0.726071	6.988572456176796e-05	0.00062484			Desi2	0.805112	3.955703531264213e-08	3.585666920194108e-07			Sec11c	0.632739	0.000261883	0.00235455			Lrwd1	0.73629	1.0712503413729387e-09	9.790652655089244e-09			Marchf2	0.293553	0.4841784645744981	1
Mrps33	0.348249	0.00421288	0.026988642197065055			Zcchc17	0.752066	6.99449201680573e-05	0.000625053			Cybc1	0.880562	3.975175900886862e-08	3.6014727286375895e-07			Polr3c	0.939682	0.000262218	0.00235636			Agap2	0.62	1.080160033141521e-09	9.8669858680465e-09			Spink13	2.29774	0.48446344114547524	1
Cep164	0.91589	0.00422909	0.027082692343061078			Sec24b	1.15771	7.071879253432165e-05	0.00063165			Farsa	0.983455	3.979360628110609e-08	3.603418984329023e-07			P4ha1	1.60251	0.000262552	0.00235817			Hmgn5	1.6087	1.096292062866656e-09	1.0009180474903309e-08			Plpbp	0.499416	0.48446344114547524	1
Mlx	0.384158	0.00423772	0.0271282			Nfkbib	0.694796	7.083856633339217e-05	0.0006324			Ift52	1.10028	3.984946909968646e-08	3.606631745523541e-07			Camta1	0.878036	0.000262832	0.00235948			Pigf	1.19496	1.1003983614626596e-09	1.0041489740959412e-08			Pum1	0.233468	0.48463447071793486	1
Tmco6	0.827731	0.00425759	0.027245524461689173			Irf7	0.705125	7.095853201536616e-05	0.000633152			Tstd3	1.53766	4.010179423505265e-08	3.6276132269684133e-07			R3hdm1	0.823696	0.000265075	0.00237842			Prep	0.944453	1.1418378820013026e-09	1.0414267775325283e-08			Mthfs	0.962021	0.4847485086079789	1
Polm	0.908944	0.00428319	0.027399433233516055			Cbx3	0.78573	7.144031933634953e-05	0.00063713			Sf3a2	0.716033	4.065382479149902e-08	3.675670801536963e-07			Sdhc	0.653173	0.000265357	0.00237974			Stk32c	2.63814	1.1453463222784573e-09	1.0440885021326649e-08			Sprtn	0.828298	0.4848055330047938	1
Usf1	0.561926	0.00429811	0.027478154940818785			Mcm6	0.653992	7.150075986395074e-05	0.000637347			Yipf4	0.640457	4.0810853316580566e-08	3.6879838538487053e-07			Cers5	0.628814	0.000265526	0.00238005			Map3k1	0.75552	1.1505519716707107e-09	1.0482938510165579e-08			Trdv2-2	2.28744	0.48503366693167194	1
Asxl1	0.490171	0.00429914	0.027478154940818785			Bnip3l	0.676142	7.162178605886958e-05	0.000638105			Fcho2	0.827153	4.1141088436700336e-08	3.7159286309289216e-07			Btbd1	0.522702	0.000268247	0.00240322			Cables1	0.914095	1.169889425338933e-09	1.0653640500230097e-08			Zadh2	0.685019	0.4852048055266208	1
Golim4	1.01784	0.0043012	0.027478154940818785			Otud5	0.670294	7.198602837454254e-05	0.000641027			Ndufa12	1.02073	4.1444869304407315e-08	3.7414567217968525e-07			Yeats4	0.708669	0.000270477	0.00242197			Tmem135	1.05743	1.1810138183112716e-09	1.0749412809259074e-08			Kcnmb4	2.1173	0.48549010916499813	1
Sigirr	0.522527	0.00431048	0.027524237489615477			Parvg	0.754411	7.222982927082383e-05	0.000642875			Ncstn	0.776727	4.16485969839493e-08	3.757931030260066e-07			Faf1	0.675305	0.000270821	0.00242363			Sarnp	0.540561	1.19510421500697e-09	1.0866482004282285e-08			Mettl17	0.559607	0.4856042560410422	1
Mterf3	0.775196	0.00441488	0.028170531741489646			Sf3b3	0.626813	7.23520223998497e-05	0.000643638			Kctd10	1.18918	4.289150860333934e-08	3.868105775879135e-07			Poc1a	26.9994	0.000270936	0.00242363			Sgta	0.537942	1.202931664816651e-09	1.093203537609955e-08			Cntrob	2.18891	0.48606098875752024	1
Skiv2l	0.496036	0.00443603	0.0282782			Zfp277	1.03269	7.308929716062525e-05	0.00064987			Sdha	0.618787	4.3268316008618946e-08	3.900099762896096e-07			Ms4a4c	2.63172	0.000271627	0.00242858			Tmx1	0.684646	1.2103253528990917e-09	1.0993581516527993e-08			Hcfc1	0.88966	0.4861752082299422	1
Nrbf2	0.60467	0.00443815	0.0282782			Ube2d1	1.46692	7.321286502861073e-05	0.000650642			Rbm28	1.11173	4.4170350514245e-08	3.979379745412684e-07			Dcaf15	0.95753	0.000272724	0.00243716			Sh2d1a	0.50074	1.2372124340171757e-09	1.1232035304002005e-08			Zrsr1	1.72612	0.48674652325396883	1
Orai3	0.793676	0.00444558	0.028315375189120983			Creb3	1.21691	7.333663046606608e-05	0.000651088			Ercc1	1.21945	4.421670047471045e-08	3.981528235112095e-07			Gnai3	0.518658	0.000273825	0.00244576			Higd1a	0.549438	1.2415019507834028e-09	1.1265197701108477e-08			Soat1	0.654576	0.48691798847739454	1
Pqlc3	0.419242	0.00449092	0.028580141777003593			Dhps	0.944667	7.38336738321134e-05	0.000655172			Smc3	0.736882	4.5725050426250885e-08	4.112508342821998e-07			Sem1	0.607213	0.000274464	0.002449			Yars	0.816712	1.2484618143295765e-09	1.1322543999358035e-08			Ankhd1	0.285255	0.48703231675257097	1
Lypla1	0.545422	0.004492	0.028580141777003593			Apeh	0.771659	7.445945896636346e-05	0.000660394			Rmnd5b	0.77584	4.574102192084149e-08	4.112508342821998e-07			Trim59	1.72307	0.000274464	0.002449			Eef1akmt1	0.919331	1.2504573230890277e-09	1.1334831903041627e-08			Vamp4	0.401065	0.48708948632728943	1
Wfikkn2	6.73889	0.00453506	0.0288334			Ddx6	0.71066	7.46481704652602e-05	0.000661736			Ppil1	1.2045	4.720081960983709e-08	4.2416013315208605e-07			Cfap20	0.729589	0.00027493	0.00245192			Psmc1	0.671762	1.2653547055586085e-09	1.1463997009807483e-08			Prmt2	1.18434	0.4872038363497573	1
Jarid2	0.292197	0.00453669	0.0288334			Rbl2	0.748486	7.471117474598228e-05	0.000661963			Git2	0.697167	4.758106450493182e-08	4.2736007885800187e-07			Fam120a	0.707776	0.000276625	0.0024658			Actr3	0.5194	1.266702239540276e-09	1.14703323574338e-08			Anapc16	0.297595	0.48743257987992517	1
1300002E11Rik	0.774492	0.00456108	0.028960678958253615			Itsn2	0.678782	7.534398951583633e-05	0.000667236			Sumo3	1.6958	4.80312285822494e-08	4.3118445384795577e-07			Ptpn13	2.24969	0.000279038	0.00248605			Lamtor3	0.846275	1.2694015055834936e-09	1.1488895263321911e-08			Rmdn1	0.632406	0.48760417556936986	1
Chd8	0.49992	0.00456163	0.028960678958253615			Daxx	0.948431	7.559853188437006e-05	0.000669155			Ing1	0.860952	4.8909871878626265e-08	4.3884952992921555e-07			Cisd3	2.37879	0.000279216	0.00248638			Timeless	2.38737	1.2754953715438923e-09	1.1538146781236008e-08			Pigx	0.275748	0.4879474647412263	1
Eif2s3y	0.349802	0.00456434	0.0289641			Idh3g	0.722809	7.720793873860644e-05	0.000683059			Stx4a	0.929022	4.916620871758094e-08	4.4092594883369343e-07			Nup85	0.961241	0.000280045	0.00249251			Esco2	6.69843	1.27991422274392e-09	1.1572203503950394e-08			Slc31a1	1.05681	0.488348	1
Rit1	0.693422	0.00457033	0.028984739405242037			Dbi	0.696908	7.786072786505996e-05	0.00068849			B3gnt2	0.627294	4.9372215338418686e-08	4.425491277598684e-07			Arrdc1	0.602295	0.00028046	0.00249495			Stx7	1.51158	1.3350050970115545e-09	1.2064136969623311e-08			Fbxo28	0.635599	0.48880625781844944	1
Vps41	0.555286	0.00465156	0.029457655784357554			Eif1ad	0.966273	7.792629300891909e-05	0.000688725			Herc2	0.824464	4.9804086485928146e-08	4.4619418039595574e-07			Ift20	0.542611	0.00028171	0.00250481			Hspa9	0.508303	1.3398027831728335e-09	1.2101312121214965e-08			Pgam5	0.590588	0.48903540678669755	1
Pot1a	1.02383	0.00466319	0.029510189560750057			Themis	0.779447	7.799191035003176e-05	0.000688961			Nfkbil1	1.33643	5.171221835278467e-08	4.630546515861195e-07			Nudt4	1.52002	0.000283024	0.00251523			Ankrd12	0.484938	1.3607876839937515e-09	1.2284580245196653e-08			4632415L05Rik	1.72466	0.48966586472295237	1
Zfpl1	0.618758	0.00468597	0.029643772922406084			Ecd	1.27283	7.818907594592829e-05	0.000690358			Hectd3	1.63888	5.249149637171827e-08	4.697949098640278e-07			Dennd4c	0.830784	0.000283204	0.00251557			Cnpy2	1.04626	1.385399277059603e-09	1.2500384909889146e-08			Znhit3	0.744104	0.48972320076545106	1
Ap5m1	0.76248	0.00470774	0.029760187293862633			Pigk	1.00849	7.878340401203289e-05	0.000695259			Nme2	0.59628	5.307879853959776e-08	4.7481105225462224e-07			Hook3	1.4535	0.000287246	0.00255019			Septin9	0.55502	1.4091351272300879e-09	1.2708071835478682e-08			Kansl2	0.588172	0.48989523057012585	1
Sel1l	0.652705	0.00473353	0.029901857476713138			Adprm	2.13719	7.891605566453796e-05	0.000695735			Syngr2	0.649953	5.414074303577065e-08	4.840658450100686e-07			Trappc1	0.677542	0.00028761	0.00255214			C1d	0.548737	1.4239819155267513e-09	1.2835423338426051e-08			Gm11454	5.2516	0.4901820191535312	1
Pfdn1	0.319336	0.00473859	0.029923144417203073			Popdc2	27.4808	7.891605566453796e-05	0.000695735			Hacd2	1.09393	5.541533188883729e-08	4.952115567884278e-07			Atg16l2	1.37967	0.000295741	0.00262166			Farsa	0.8009	1.4264396226413224e-09	1.2851029879335824e-08			Otud1	1.02724	0.49110034911938194	1
Mrps14	0.313861	0.00477416	0.030136966116462705			Arid3b	2.08057	8.0524434166767e-05	0.000709208			Cox16	0.595755	5.555016352576742e-08	4.96165872501226e-07			Mrps18c	0.538905	0.000298562	0.00264534			Samm50	0.550839	1.4870746142077354e-09	1.3390482556636982e-08			Hacd3	0.412601	0.4911577754125843	1
Cdc37	0.256512	0.0047872	0.0302085			Eloa	0.935016	8.120369513332429e-05	0.000714835			AW112010	0.448748	5.5588745207701787e-08	4.962599685696647e-07			Aopep	0.583604	0.000299003	0.00264792			Rabep1	0.798716	1.489046370675906e-09	1.3398154317642576e-08			Sema4b	1.68925	0.4913875166505639	1
Prorsd1	0.831828	0.00480483	0.0302982			Pepd	0.894558	8.216376416667035e-05	0.000722567			Pgd	0.937493	5.6346299110420386e-08	5.027692468279265e-07			Bop1	1.83405	0.00029976	0.0026533			Eif2ak3	0.727936	1.4894410276253502e-09	1.3398154317642576e-08			Hook1	1.55678	0.4914449609750938	1
Ggps1	0.607012	0.00481852	0.030373664849126503			Chchd1	0.70184	8.257849786082568e-05	0.000725854			Nudt19	0.969291	5.683716238002095e-08	5.068935237661747e-07			Reep3	1.17615	0.000300266	0.00265645			Immp1l	0.715496	1.5087047500874465e-09	1.3564543621975242e-08			Patj	0.803309	0.4915024089051343	1
Trak2	0.780617	0.00482595	0.030398861442645683			Psmb9	0.825719	8.383460224240435e-05	0.000736529			Mt3	3.10125	5.763117441606706e-08	5.13715869077023e-07			Hspa14	1.12837	0.000300836	0.00266017			Lmf2	1.07352	1.5269975304971678e-09	1.3722038752979627e-08			Ppih	0.665833	0.4916747743258014	1
Mknk1	0.77503	0.00485003	0.030517930982703265			5830432E09Rik	2.05377	8.397527865694979e-05	0.000737033			Tm9sf3	0.612484	5.815303494999625e-08	5.18106646729725e-07			Nup210	0.671926	0.000302617	0.00267324			Nup214	0.839041	1.5426447223266507e-09	1.3855612039009014e-08			Nbdy	0.557964	0.4917322366753657	1
Antxr2	1.08482	0.00485233	0.0305215			Ccdc88b	1.49934	8.397527865694979e-05	0.000737033			Mrpl21	0.588631	5.829431640137849e-08	5.191039931585259e-07			Lamc1	1.61803	0.000304856	0.00269168			Polr2h	0.690841	1.5487832371541342e-09	1.3903688786506975e-08			Dstyk	1.66488	0.4921920652037194	1
Diaph1	0.301877	0.00488751	0.030731887222218084			Sbf1	0.928833	8.411617813162857e-05	0.000737904			Fh1	1.04067	5.8740512454106665e-08	5.227324678147137e-07			Copb1	0.507745	0.000305177	0.00269317			Mrps30	0.743625	1.6327243948473274e-09	1.4642384917601932e-08			Fam98a	0.514758	0.4927671750497674	1
Uso1	0.484529	0.00488982	0.0307355			Elp2	1.38965	8.418671161987095e-05	0.000738156			Ppm1j	0.962868	5.8760872526475954e-08	5.227324678147137e-07			Gm9794	0.510702	0.000310033	0.00273466			Cdk2ap1	0.972013	1.6555409656864858e-09	1.4839484218265794e-08			Ggct	0.772644	0.49345778200301826	1
Bnip2	0.332611	0.00493049	0.030947177754411803			Irf3	0.963231	8.510874798111604e-05	0.000745871			Got2	0.771769	5.9026176535934506e-08	5.248287274506658e-07			Apopt1	0.627318	0.000320972	0.00282832			Ssu72	0.531364	1.6616776738861429e-09	1.4886949246451346e-08			AW112010	-0.0229116	0.49345778200301826	1
Tspan5	1.00419	0.0049609	0.031127006347415262			Aagab	0.827924	8.539436583874919e-05	0.000748004			Gtf3c6	1.08262	5.9601548580298065e-08	5.296784533298814e-07			Fam49b	0.615456	0.000320972	0.00282832			Med29	0.932708	1.6886758916609153e-09	1.512116964931591e-08			Zmat5	0.263138	0.4942641446748324	1
Gm21926	0.981126	0.00496853	0.031163822028108346			Trak1	1.15464	8.582449137759981e-05	0.0007514			Crebbp	0.647357	6.001585193941849e-08	5.330926125582684e-07			Ifrd1	0.555856	0.000323067	0.00284537			Serbp1	0.557769	1.7095431521171467e-09	1.5292546275814353e-08			Kmt2a	0.228249	0.49472523958064807	1
Snhg4	1.16843	0.00498794	0.0312745			Nudc	0.632825	8.734610729210862e-05	0.000763965			Bcl2a1d	1.23753	6.138169948539653e-08	5.449512246335204e-07			Rab6a	0.896971	0.000323474	0.00284731			Dip2b	0.463175	1.714063453620199e-09	1.5317494317351415e-08			Borcs6	0.874691	0.49501354061379843	1
AI413582	0.302972	0.00499148	0.0312856			Hacd2	1.04758	8.763881377745736e-05	0.000766147			Ttc17	1.02355	6.172249957976799e-08	5.477020599620937e-07			Cnot2	0.727687	0.00032361	0.00284731			Bnip3	3.00113	1.714063453620199e-09	1.5317494317351415e-08			Pop5	0.265528	0.49541731282275525	1
Tex261	0.34332	0.00507226	0.0317582			Med17	1.36493	8.800600016793423e-05	0.000768977			Kdm4a	1.39494	6.189358640204096e-08	5.489449212018611e-07			Taldo1	0.675693	0.000324493	0.00285323			Tmem97	1.42485	1.7347783096745965e-09	1.5494784155165224e-08			Gm10524	1.20767	0.49553270860650844	1
Klf7	0.748476	0.00509865	0.0319121			Acss1	1.5884	8.881893268577932e-05	0.000775697			Cep350	0.808218	6.230176111888627e-08	5.52288257133053e-07			Ptrhd1	1.278	0.00032463	0.00285323			Sf3a2	0.500822	1.7432704117843538e-09	1.556277833809907e-08			Mob3a	0.191767	0.49593670684063684	1
Pgm2	0.758774	0.00511068	0.0319648			Aldoa	0.694997	8.904186968797527e-05	0.00077726			Sf3b4	0.694794	6.23880243566714e-08	5.526904946029096e-07			Agpat5	1.15088	0.000324766	0.00285323			Use1	0.492478	1.7511096701638524e-09	1.5624878721068686e-08			Tmem108	0.933416	0.496168	1
Lamtor3	0.396822	0.00512576	0.0320478			Gabpb2	1.21594	8.911629941935338e-05	0.000777527			Septin6	0.7236	6.240960824102031e-08	5.526904946029096e-07			Ifi35	0.523079	0.000326473	0.00286681			Add1	0.45781	1.7849291731215102e-09	1.5918617333272176e-08			Utp20	0.867008	0.4962831308847184	1
Snhg3	0.539372	0.00513483	0.0320932			Faf2	0.952821	8.926533523814754e-05	0.000778443			Ttc9c	1.74321	6.249601614826983e-08	5.531788442858862e-07			Nxt1	0.718867	0.000330466	0.00289756			Cisd3	1.78631	1.8045734604265012e-09	1.6085704185786656e-08			Nek7	0.311346	0.49645639129552677	1
Ndufs2	0.295609	0.00517856	0.032332183900474654			Txnip	0.740756	8.933994141235665e-05	0.00077871			Tnks2	0.583565	6.284280832239652e-08	5.55970325228242e-07			Macf1	0.547208	0.000336049	0.00294505			Gzmk	0.586068	1.8112478465070122e-09	1.6137069182323805e-08			Tspyl1	0.314448	0.4967452303098364	1
Tex10	0.896305	0.00519688	0.032435108277847235			Polr2m	0.649802	8.993891490152657e-05	0.000783545			Foxn2	0.992924	6.30604994312726e-08	5.57617429753592e-07			Riox2	0.739071	0.000336753	0.00294976			N4bp2l2	0.481161	1.824187870071163e-09	1.6244177238570287e-08			Gas2	2.18184	0.4968607909915649	1
Atp6v1c1	0.482065	0.00521403	0.0325192			Tmem9b	0.608559	9.076869963426327e-05	0.000790385			Ndufb2	0.645333	6.371796537365197e-08	5.631496899707282e-07			Aph1a	0.540486	0.000338873	0.00296686			Tubb6	3.90424	1.8466849244982068e-09	1.6436238960800436e-08			Pmaip1	0.741625	0.4968607909915649	1
Ap3m2	1.43685	0.00523492	0.0326265			Tbxa2r	3.06739	9.092034438975889e-05	0.000791316			Dus2	1.4563	6.487333721328441e-08	5.73074802122743e-07			Atp5h	0.574989	0.000339867	0.00297409			Dhx15	0.521373	1.84765857901109e-09	1.6436636951745715e-08			Rgcc	0.400078	0.4968607909915649	1
Sptlc2	0.39086	0.005238	0.0326342			Edem2	0.871155	9.137671575362626e-05	0.000794897			Rbm22	0.71966	6.498549423836256e-08	5.737791093081772e-07			Flot1	1.10753	0.000342722	0.00299673			Npm3	0.494997	1.8815576726595615e-09	1.6729789678411197e-08			Zwint	0.384161	0.4973809913141737	1
Cox6c	0.186518	0.00525589	0.0327226			Nudt16l1	0.918037	9.160571198957125e-05	0.000796497			Grpel1	0.614681	6.505287859815396e-08	5.740875979629607e-07			Rtca	1.10532	0.000342793	0.00299673			Dusp14	3.62194	1.8847821199022443e-09	1.6750042606504424e-08			Rab6b	0.927003	0.4974966307634705	1
Zranb2	0.361536	0.00526516	0.032757318362570696			Sart1	0.683186	9.221902147462463e-05	0.000801436			Drg1	0.657184	6.516533631629075e-08	5.747933503392066e-07			Pigt	0.609603	0.000344877	0.00301346			1110004F10Rik	0.464769	1.9650965237850742e-09	1.7455029062175255e-08			Tnk2	0.947891	0.4977857920086781	1
Mia3	0.384044	0.0052819	0.0328499			Ccnc	1.51583	9.322392791326444e-05	0.000809374			Atp6v1g1	0.601336	6.568507220118955e-08	5.79089022186272e-07			Thap7	1.23066	0.000350248	0.00305737			Siah2	0.685481	1.9689783842083535e-09	1.748073433526473e-08			Rangap1	0.453863	0.49830650760175554	1
Gpr55	2.46273	0.00529805	0.032938785685751065			Maf1	0.607908	9.337944377715934e-05	0.000810327			Cops4	0.809036	6.582131454073038e-08	5.797124636553924e-07			Atp6v1c1	0.679394	0.00035164	0.00306649			Zmiz2	0.810666	2.0055712065067236e-09	1.7796678499463374e-08			Ptpn11	0.426214	0.49865381221784044	1
Chpt1	0.721457	0.00534492	0.0332185			Pdia3	0.779622	9.455364659315302e-05	0.000820114			Gadd45gip1	0.67839	6.582131454073038e-08	5.797124636553924e-07			Mat2b	0.519208	0.000352742	0.00307459			Serinc1	0.624741	2.01349828974935e-09	1.7858064530739348e-08			Slc25a46	0.50091	0.4989433310034661	1
Cept1	0.5907	0.00534931	0.0332224			Nsmce2	0.694697	9.486911418173537e-05	0.000822447			Ccng2	1.1145	6.614027881946124e-08	5.822318872793767e-07			Aven	1.21438	0.000359424	0.00312975			Polr2b	0.813278	2.0291773664313e-09	1.7988108377572857e-08			Smg9	0.418198	0.4995805866341886	1
Tgoln1	0.314574	0.00538015	0.0333905			Magt1	1.23362	9.526484643045543e-05	0.000825473			Nmt1	0.861526	6.632321587842487e-08	5.835519551232469e-07			Pus1	1.67426	0.000366606	0.00319072			Rad50	0.694788	2.043631918397636e-09	1.8107172340574746e-08			Galnt7	0.589193	0.4996385403850536	1
Mid1ip1	0.677525	0.00540291	0.033508264062753514			Cog8	1.20765	9.558255400480454e-05	0.000827821			Srsf3	0.63385	6.666754491640505e-08	5.862900296972519e-07			Ssbp4	0.541328	0.000367217	0.00319446			Txnl4a	1.04214	2.058727765638122e-09	1.8231796338939405e-08			Pknox1	0.528464	0.5002182741451733	1
Cyren	1.44706	0.00541496	0.0335712			Rnf14	0.866551	9.574178272516122e-05	0.000828794			Ecd	1.191	6.67827056227482e-08	5.870110249820699e-07			Tmem192	0.603262	0.000368518	0.00320421			Kifc1	3.97424	2.0600808796977846e-09	1.8234652869120862e-08			Rabggtb	0.457368	0.5003342637020285	1
Ccnt2	0.630956	0.00543021	0.033653983876183034			Ier3	27.5919	9.638120574183786e-05	0.000833514			Stx11	1.56282	6.710618174754694e-08	5.894722747042508e-07			Sp140	1.14184	0.000371443	0.00322805			Iws1	0.688591	2.0627897075365985e-09	1.8249500542576286e-08			Parp4	0.311828	0.5009724611658186	1
Tyw1	0.746559	0.00546211	0.0338398			Psmc6	0.84116	9.646141654453356e-05	0.0008338			Ptpra	0.924926	6.71293451751478e-08	5.894722747042508e-07			Cct6a	0.454117	0.000372758	0.00323789			Grpel1	0.447601	2.065230619223977e-09	1.8261964306121466e-08			Krit1	0.317641	0.5012046398774797	1
Zfp51	1.06963	0.00549933	0.034046567240698156			Pmm1	2.15877	9.670242729541529e-05	0.000835475			Orai2	0.821785	6.726848848037651e-08	5.904011087161617e-07			Lypla1	1.27307	0.000374856	0.00325267			Csnk1a1	0.557846	2.073387330834985e-09	1.8324932783114e-08			Pgm3	1.06747	0.5012626934607594	1
Ecd	0.596785	0.00550706	0.0340785			Slc1a5	0.696835	9.807892983631167e-05	0.000846541			Rnf13	0.790179	6.738465462155351e-08	5.911274560603708e-07			Tuba1c	0.690401	0.000374856	0.00325267			Tor1aip2	0.490806	2.0856812742177748e-09	1.842438565452287e-08			Phf7	0.752583	0.501611	1
2300009A05Rik	0.48492	0.00550834	0.0340785			Mrpl12	0.654569	9.840549049731824e-05	0.000848945			Rabggta	1.14168	6.820327624564997e-08	5.980122744749904e-07			Pex16	1.25394	0.000375012	0.00325267			Sumo2	0.574603	2.1448428031617435e-09	1.8937549181209523e-08			Ap4m1	1.72718	0.501611	1
Meis3	1.75188	0.00551608	0.0341145			Hsp90b1	0.785983	9.865108435425679e-05	0.000850649			Pigx	0.586796	6.869906467470317e-08	6.0206104524725e-07			Diaph1	0.507839	0.000381453	0.00330369			Tnf	0.740561	2.1476601494053643e-09	1.8952966924478063e-08			Traf3	0.446074	0.5016691682541577	1
Xpo6	0.703079	0.00552448	0.034154492207305036			Hnrnpl	0.795925	0.000100054	0.000861904			Faim	1.00086	6.874646428553429e-08	6.021781876575465e-07			Ywhab	0.619764	0.000383358	0.00331856			Sacm1l	0.865415	2.164356020147636e-09	1.9090785354183584e-08			Denr	0.271173	0.5022501490876695	1
Lars2	0.261264	0.00555688	0.0343428			Rfc2	0.757477	0.00010022	0.000862916			Plekhb2	0.953197	6.907914971785206e-08	6.047929119780675e-07			Dmac1	0.612267	0.000388159	0.00335848			Trappc3	0.704919	2.1671983319609073e-09	1.9106331482668803e-08			Plekhg2	0.998734	0.5023663879481601	1
Rida	1.02793	0.00558815	0.0344999			Ppp1r11	0.596689	0.000101644	0.000874749			Cnpy2	1.31066	7.003829565866503e-08	6.128870442059441e-07			Rfk	0.888077	0.000391229	0.00338338			Camta1	0.778232	2.221898276004604e-09	1.9578818772721845e-08			Sharpin	0.24031	0.503006	1
Ice1	0.657045	0.00561235	0.0346373			Csde1	0.554136	0.000101981	0.000876803			Ppt1	1.39706	7.052269359928416e-08	6.168208307195917e-07			Rrp1	0.521759	0.000394893	0.0034134			Gemin7	0.540577	2.2589121802595335e-09	1.9895068251623785e-08			Pibf1	0.696145	0.5031804581886942	1
Tspan2	1.36921	0.00563205	0.0347467			9530068E07Rik	1.36937	0.000101981	0.000876803			Zbtb7a	0.62055	7.150124366006794e-08	6.250706548029852e-07			Csnk2a2	0.508641	0.00039925	0.0034477			Tmem179b	0.48825	2.3019494792831165e-09	2.026402690867436e-08			Senp6	0.208496	0.5032968107999065	1
Snx6	0.339414	0.00565181	0.034856455897889015			Mknk1	2.33227	0.00010266	0.000882209			Dcaf12	0.869222	7.174792862760275e-08	6.269174563638534e-07			Aaas	1.11559	0.000402485	0.00347296			Clasp2	0.88992	2.3243754939338776e-09	2.045126802071906e-08			Nup85	0.83486	0.5032968107999065	1
2310039H08Rik	0.695797	0.00565841	0.034885			Arl5a	1.92229	0.000103686	0.000890594			Hbp1	0.690283	7.189633508780512e-08	6.279041229238025e-07			Pofut2	0.793276	0.000402568	0.00347296			Znrd1	0.436781	2.3427148450185918e-09	2.0602383930297697e-08			Rgs14	0.381025	0.5036459538803904	1
Rasgrp1	0.366374	0.00566634	0.034921726509747585			Prpf19	0.783603	0.000104722	0.000899053			Tcp11l2	0.617497	7.241810279963748e-08	6.321489447147437e-07			Eif1ad	0.705053	0.000405576	0.00349721			Mrpl11	0.654899	2.3525533831860295e-09	2.067862869453234e-08			A930001A20Rik	4.22974	0.5038205733587419	1
Inpp5b	0.440963	0.00568024	0.034995212784870396			Spata6	1.28069	0.000105331	0.00090384			Plp2	0.696514	7.4696091815139e-08	6.517123513693637e-07			Oxa1l	0.633807	0.000406248	0.00349959			Snrpg	0.572547	2.3608859440845755e-09	2.0736703382597847e-08			Nudt16	0.527668	0.5038205733587419	1
Fam49b	0.285472	0.00568887	0.0350239			Irgm1	0.956637	0.000105505	0.000904899			Fam172a	0.559039	7.49792272388391e-08	6.538602497604825e-07			Crmp1	4.65252	0.000406248	0.00349959			Zmat5	0.488796	2.3615043130967935e-09	2.0736703382597847e-08			Mmp11	4.31303	0.503937	1
Prr14	0.497663	0.00571014	0.035130449485035305			Ypel5	0.922777	0.000106999	0.000916827			Nlrc3	0.936601	7.633181703938646e-08	6.653276702930561e-07			Ptdss1	1.0639	0.000407425	0.00350802			Arl8b	0.767678	2.3707988011185564e-09	2.0807993049103044e-08			Trappc2l	0.260903	0.503937	1
Pcgf1	1.06439	0.00574821	0.035352361265422155			Lactb	1.94399	0.000106999	0.000916827			Brcc3	1.06815	7.744151644759347e-08	6.7466774594964e-07			Pigf	1.31899	0.000408099	0.00351113			Adh5	0.460666	2.3791942982864292e-09	2.087132568858705e-08			D16Ertd472e	0.191449	0.5041699081555064	1
Dhps	0.433332	0.00578044	0.0355383			Mink1	1.35914	0.00010771	0.000922466			Acot8	1.20692	7.889124919927475e-08	6.869595291988029e-07			Ppp1r12c	0.859325	0.000408184	0.00351113			Mrto4	0.763531	2.4029818439952698e-09	2.1069554384366852e-08			Zfp518a	1.25117	0.5042863814769507	1
Ocel1	0.511159	0.00578381	0.035546605133403124			Chic2	0.633882	0.000107799	0.000922782			Uso1	1.02532	8.020193753105389e-08	6.980290618172491e-07			Akap9	0.572227	0.000411911	0.00354148			Kmt5a	0.728889	2.4152783867348965e-09	2.116688250365887e-08			Zfp324	4.17555	0.5044028689894109	1
Exosc4	0.366448	0.00579662	0.0356006			Psmd10	0.764308	0.000108424	0.000927688			Nr1h2	0.586763	8.07819719618516e-08	7.027316675973462e-07			Prpf18	0.853454	0.000413872	0.00355661			Zmiz1	0.59464	2.427953884951302e-09	2.1267433683330863e-08			Setd5	0.28215	0.5045193706907382	1
Vti1b	0.297361	0.00580878	0.0356629			Ppil1	1.22394	0.000108783	0.000930309			Uqcrb	0.704724	8.156167352410205e-08	7.091657254719713e-07			Irf4	1.62011	0.000424246	0.00364399			Rala	0.528834	2.457353911158184e-09	2.1514309799125633e-08			Cep78	1.41117	0.5048689609064136	1
Sdcbp2	0.350632	0.00588428	0.0361014			Wdfy1	3.45899	0.000109143	0.000932938			Gimap3	0.687145	8.274490618356683e-08	7.191003781984437e-07			Cdc20	27.277	0.000424859	0.00364748			Myg1	0.812014	2.468952408015944e-09	2.160516513720777e-08			Gm14029	0.468502	0.5049272383516565	1
Pigc	1.2702	0.00591307	0.0362529			Pnkd	0.904038	0.000109505	0.000935574			mt-Cytb	0.595117	8.380103543835982e-08	7.279212179903479e-07			Zc3h12a	0.561559	0.000426174	0.00365673			Gng10	1.39586	2.5001430191067655e-09	2.186729143849486e-08			Rnf139	0.726842	0.5049855193416947	1
Hmgcl	0.549656	0.00592821	0.0363331			Sh2d3c	0.629407	0.000110139	0.000940543			Stip1	0.816663	8.426177191776338e-08	7.315641767973038e-07			Cldnd1	1.04701	0.00042635	0.00365673			Ppp2r2a	0.464151	2.5050510918315125e-09	2.189939427809624e-08			Ehmt2	0.463806	0.5051020919550795	1
Znfx1	0.959132	0.00597521	0.0366085			Alkbh7	1.29462	0.000111144	0.000948665			Chp1	0.680145	8.642477667401152e-08	7.499754774251886e-07			Lman1	0.89664	0.000427053	0.00366099			Arglu1	0.497162	2.5129235334899964e-09	2.1957367408183702e-08			Ankrd49	0.958083	0.505219	1
Tmem175	0.690491	0.00605266	0.0370445			Pdcd6ip	0.689456	0.000112435	0.000959222			Smc6	0.593804	8.686973023498884e-08	7.530979945016622e-07			Cep57	0.647611	0.000428817	0.00367432			Cd96	0.503556	2.5158819069178876e-09	2.1972366466438847e-08			Snrnp40	0.282033	0.505219	1
Cyb561a3	0.88797	0.00607585	0.0371736			Dhrs4	2.17097	0.000114304	0.000974698			Zdhhc15	2.30181	8.858086995837235e-08	7.671805741769165e-07			Rad50	0.704054	0.000431741	0.00369759			Dapk2	1.52429	2.5323791863821484e-09	2.2089518053385317e-08			Morc3	0.304349	0.5052769774543844	1
Ubxn1	0.254985	0.00608219	0.0371996			Gtf2h5	0.647599	0.000114398	0.000975032			Tcp1	0.583364	8.928053118874366e-08	7.728618976779013e-07			Trabd	0.59342	0.000433433	0.00371029			Aimp2	1.22568	2.5327102042647986e-09	2.2089518053385317e-08			Hipk1	0.309555	0.5059768382646812	1
Tmub1	0.675345	0.00612107	0.037411478419914435			Tsg101	0.935449	0.000114681	0.000976974			Pam16	0.878011	8.937218486601479e-08	7.732769872954844e-07			Arhgap26-1	1.55424	0.000433701	0.00371078			Smn1	0.921484	2.533041264288392e-09	2.2089518053385317e-08			Trmt112	0.120478	0.5061518831340364	1
Trir	0.279425	0.00614877	0.0375678			Slc4a7	0.932135	0.000114871	0.000978114			Traf3ip2	1.16252	8.986254506020915e-08	7.77139722529492e-07			Rab4b	0.508677	0.000434594	0.00371663			Slc30a9	0.720986	2.5346971967031694e-09	2.209307004850536e-08			Spin2c	1.40271	0.5062685974096668	1
Sugp1	0.500385	0.00619161	0.0377904			Cfdp1	0.608097	0.000115916	0.000986539			Dcp1b	1.63742	9.029374616172507e-08	7.801062229421695e-07			Sh3kbp1	0.591313	0.000437915	0.00374322			Rad51ap1	5.20113	2.563009890093767e-09	2.2328851302471253e-08			Snupn	0.977586	0.5063269598554869	1
Dnajc3	0.295601	0.00620811	0.037861			Ttc7	0.701788	0.000116682	0.000992103			Dcaf8	0.703588	9.029374616172507e-08	7.801062229421695e-07			Gbp3	1.86476	0.000438997	0.00375066			Nrf1	0.682552	2.5673671340101214e-09	2.2355804167901126e-08			Ttc7	0.388987	0.5065020684217143	1
Fam160b1	0.773765	0.00620954	0.037861			Dusp11	0.686415	0.000117356	0.000996876			Gm19951	0.681751	9.057200395916272e-08	7.821283738669718e-07			Nol12	1.65	0.00043972	0.00375502			H2-T10	0.641154	2.570387912762253e-09	2.2371098735078853e-08			Htra2	1.17487	0.5066772088253931	1
Bfar	0.665774	0.00621314	0.037861			Card19	0.871691	0.000117356	0.000996876			Fibp	0.739236	9.116216603500747e-08	7.86840666255328e-07			Larp7	0.848031	0.000440625	0.00376094			Cers5	0.534685	2.6075894048141104e-09	2.2683720220639562e-08			Scml4	0.196651	0.5070275851157735	1
Nr2c2ap	0.511478	0.00621529	0.037861			Atp5j	0.794934	0.000118617	0.00100711			Phf23	1.15829	9.178741086362166e-08	7.918510228283382e-07			Gid8	0.637499	0.000441169	0.00376377			Pik3ap1	0.545107	2.616458809005644e-09	2.2749691482332118e-08			Helq	1.39997	0.5070275851157735	1
Sytl3	0.35823	0.00621601	0.037861			Gskip	0.949427	0.0001194	0.00101327			Pttg1ip	0.921424	9.2385237617843e-08	7.966200752485936e-07			Atxn10	0.527324	0.000446918	0.00381098			Zfand6	0.44248	2.6209045219799273e-09	2.2777153542196876e-08			Hmox2	0.321615	0.5072028209877946	1
Rab2a	0.261011	0.00625132	0.0380498			Pmm2	1.03002	0.000119498	0.00101361			Rnpepl1	0.770518	9.251157534820338e-08	7.973209031715103e-07			Cfdp1	0.500824	0.000448758	0.00382482			B230219D22Rik	0.596943	2.6456604541422036e-09	2.2969733108730202e-08			Fntb	0.964847	0.5072612400139624	1
B230219D22Rik	0.3934	0.00626796	0.0381337			Memo1	1.15978	0.000120187	0.00101897			Dut	0.734418	9.420142240380363e-08	8.114897604736618e-07			Ngdn	0.586023	0.000449496	0.00382926			Tent5a	0.820881	2.6456604541422036e-09	2.2969733108730202e-08			Mkln1	0.354746	0.5073196625740901	1
Epc1	0.390257	0.00626941	0.0381337			Fermt3	0.713915	0.000120484	0.001021			Trip11	0.677716	9.582298547548342e-08	8.250568880794179e-07			Tbl1x	0.754546	0.000455346	0.00387537			Mrpl16	0.684486	2.6783236573079697e-09	2.3241912110057485e-08			Ppp6r1	0.248475	0.5075533881487501	1
Rbm22	0.382436	0.00627665	0.0381646			Srsf9	0.590867	0.000121278	0.00102675			Tmem33	0.782714	9.644623710530609e-08	8.300193187457617e-07			Thyn1	1.24955	0.000455346	0.00387537			Gsdmd	0.778236	2.7050190156865885e-09	2.34597479285446e-08			Arhgap9	0.143094	0.5084888554881252	1
P2ry12	2.81327	0.00630353	0.0382886			Cpsf6	0.622816	0.000121278	0.00102675			Tomm34	0.669256	9.667684384356503e-08	8.315994530714826e-07			Pgm1	0.747015	0.000457969	0.00389582			Khdrbs1	0.515963	2.7060780785667193e-09	2.34597479285446e-08			Gm37474	1.30868	0.5088398886633034	1
Gm44148	2.14569	0.0063371	0.0384793			Chpt1	1.95589	0.000122579	0.00103726			Hibadh	0.929066	9.787127790256438e-08	8.414647187599485e-07			Slc7a1	1.22141	0.000458439	0.00389794			Nfkb2	0.515058	2.743758594200165e-09	2.3774762275111517e-08			Lrpprc	0.716935	0.5089569279372446	1
Tmem160	0.27941	0.00635907	0.0385862			Brd7	0.919515	0.000123488	0.00104445			Pdcd6	0.585737	9.850742009062736e-08	8.465227251498594e-07			Atxn1	0.595823	0.000459568	0.00390432			Med8	0.710742	2.7779626782337086e-09	2.4059359583292824e-08			Gm10039	2.20999	0.509425	1
Gabarap	0.218351	0.00638848	0.038733755299054325			Dcaf12	0.87886	0.000123691	0.00104517			Hmgcs1	1.92751	9.874279568357312e-08	8.48133508167545e-07			Ulbp1	2.66556	0.000459851	0.00390432			Rpia	0.993969	2.8213940112809857e-09	2.442355461624548e-08			Ccdc102a	0.91016	0.5097765976469275	1
Gnpat	0.788006	0.00638995	0.038733755299054325			Ndufb2	0.645244	0.000124301	0.00104982			Mpc2	0.585912	1.0016652337451418e-07	8.599449124641697e-07			Sf3a2	0.512093	0.000460889	0.00391126			Ubqln1	0.694812	2.9326944836197823e-09	2.5362217103210378e-08			Herc1	0.319706	0.509835	1
Fam13b	0.599104	0.0064306	0.0389668			4930523C07Rik	0.536867	0.000125427	0.00105883			Memo1	1.2177	1.0116114860376114e-07	8.67937580686746e-07			Colgalt1	0.843478	0.000461646	0.00391473			Rab5c	0.446249	2.9468561809011622e-09	2.5472239015566763e-08			Sec22b	0.395349	0.5101866914290081	1
Fastk	0.553903	0.00644024	0.0390118			Slc25a51	2.48126	0.000126148	0.00106441			Lsm7	0.648815	1.0119561596907183e-07	8.67937580686746e-07			Dars	0.579485	0.000461741	0.00391473			Lbh	0.498143	2.973056931448312e-09	2.5686166672385953e-08			Tk2	0.615509	0.5103038927673863	1
Tex264	0.415564	0.00644915	0.0390524			Tmem259	1.80701	0.000126563	0.0010674			Jkamp	1.47643	1.0223493880496017e-07	8.76426844580894e-07			Snx18	0.848395	0.000462593	0.00392008			Dbnl	0.522646	3.002608579945311e-09	2.5916173762708456e-08			Rps6ka3	0.396744	0.5104797211719648	1
Coa4	1.10882	0.00645138	0.039052571388342255			Pih1d1	1.17911	0.000130134	0.001097			Trbv13-1	1.24052	1.0445125359345984e-07	8.949929690473019e-07			Sppl2a	0.646459	0.000464874	0.00393752			Mpc2	0.477315	3.005344782801187e-09	2.592714314328825e-08			Ercc6l2	0.795859	0.5105383376782551	1
Abcb7	0.687373	0.00645807	0.0390797			Rrp36	1.01145	0.000130347	0.00109827			Fbxo31	1.68126	1.0573852358697662e-07	9.055844319206023e-07			Thoc3	0.828869	0.000465541	0.00394128			Ddx27	0.534715	3.0785451398663923e-09	2.654570063586547e-08			Tarbp2	0.821118	0.510714	1
Dhcr7	0.784973	0.00656751	0.0396877			Vbp1	0.825921	0.000130561	0.00109954			Arglu1	0.63007	1.0729622590507037e-07	9.184806101423876e-07			Smim15	1.30189	0.000468027	0.00396043			Rae1	0.502016	3.115185911920693e-09	2.6848562847308693e-08			Anapc4	0.458467	0.5111833514133447	1
Mark4	1.18942	0.00659096	0.039815782425183875			B4galt1	0.632447	0.000132279	0.00111349			Sp3	0.78412	1.0744225231201023e-07	9.192858860777123e-07			Ppp1r35	0.872172	0.000468986	0.00396665			Fis1	0.576922	3.15758112715155e-09	2.720070129689363e-08			Ddx19b	0.61231	0.5112420101244137	1
Eif2ak1	0.431912	0.00659626	0.039834234094568155			Ccm2	0.54719	0.000132929	0.00111843			Shld1	1.566	1.0824884201372362e-07	9.257394927940192e-07			Gm10076	0.510391	0.000470525	0.00397777			Ptbp3	0.495641	3.188502691521075e-09	2.744035341623244e-08			Nudt15	1.88627	0.5113006723507457	1
Actr10	0.264274	0.00662057	0.0399537			Hcfc1r1	0.738729	0.000133255	0.00112064			Gm43434	27.4314	1.084698361144977e-07	9.27181294787402e-07			Dpy19l1	1.97017	0.000477606	0.0040357			Sec31a	0.584985	3.257571487807405e-09	2.8021132671494517e-08			Ankrd28	0.647407	0.5117700966775534	1
Rere	1.09432	0.00666253	0.040179541211012804			Rnf10	0.538103	0.000133582	0.00112285			Anp32e	0.64654	1.0954414420218933e-07	9.354604669466882e-07			Osbpl8	0.727488	0.000479759	0.00405196			Cep55	3.34445	3.2596870591740404e-09	2.8025705940245612e-08			Mtmr1	0.476461	0.5118874878924407	1
Cwc15	0.272643	0.00673171	0.040569075132304726			Setx	0.657231	0.000133801	0.00112415			Cdc42se2	0.579852	1.1032851205013956e-07	9.417041448215964e-07			Bin2	0.519236	0.000484489	0.00408996			Rnaseh2a	1.01049	3.2890189008604924e-09	2.8264157567666613e-08			Tmem156	1.97351	0.5121223124664597	1
Ppp2r5e	0.480048	0.00673557	0.0405785			Txn2	0.614152	0.000134129	0.00112638			Bcl7b	0.679504	1.1044100734251344e-07	9.422098283116841e-07			Acat1	0.560161	0.000486572	0.00410558			Haus4	0.744992	3.300138002791963e-09	2.8345942631748055e-08			Clcc1	0.565163	0.5122397458211354	1
Ddx23	0.447474	0.00679296	0.0408964			Slc35b1	1.09723	0.000134238	0.00112676			Mid1ip1	1.68057	1.107039282145411e-07	9.439977377484772e-07			Tmem120a	1.19383	0.00048697	0.00410698			Dhfr	2.37373	3.3650048625019335e-09	2.887881714081897e-08			Dmxl1	0.424555	0.5125921301290683	1
Ccnd2	0.383086	0.0068226	0.0410609			Sf3a3	0.847903	0.00013567	0.00113824			Atp6v1h	0.588249	1.1145847275431752e-07	9.499740929262496e-07			Vamp5	2.18994	0.000487467	0.00410922			Hmg20b	0.987163	3.3654414459347075e-09	2.887881714081897e-08			Tbcel	0.661325	0.5128271231819542	1
Hp1bp3	0.298998	0.00682495	0.0410611			Appl1	0.809395	0.000135781	0.00113863			Gpatch8	0.724596	1.1153420035902046e-07	9.501618397460317e-07			Commd2	0.574577	0.000490062	0.00412912			Atp6v1b2	0.529537	3.4071693038529458e-09	2.9212341467372895e-08			Ctsa	0.143407	0.5132384960618392	1
Tgtp2	0.871551	0.00686807	0.041278401623860934			Mylip	1.36841	0.00013734	0.00115061			Rnf220	0.668413	1.1172373727026976e-07	9.513184828008437e-07			Spata5	0.709154	0.000491565	0.00413982			Mgat2	0.476346	3.4076112121994834e-09	2.9212341467372895e-08			Hinfp	0.98857	0.5149445840807882	1
Ssh1	1.45303	0.0069241	0.0415728			Krcc1	0.609284	0.000138126	0.0011561			Eif3m	0.699023	1.1256140909861233e-07	9.578547298680675e-07			Ube2b	0.576976	0.000499857	0.00420765			Erh	0.901365	3.422669340920777e-09	2.9327220977361856e-08			n-R5-8s1	1.09468	0.5149445840807882	1
Ccnk	0.44704	0.0069241	0.0415728			Rbbp7	0.623767	0.00013869	0.00116027			Mpv17l2	0.760119	1.1259962914691876e-07	9.578547298680675e-07			Ptrh2	1.26604	0.000504771	0.00424497			Cnot6	0.867674	3.469582467364662e-09	2.9714807443151177e-08			1810009A15Rik	1.74167	0.515062	1
Kcnn4	0.376801	0.00692964	0.041592			Tmem192	0.662143	0.000138803	0.00116067			Calr	0.628318	1.1298252099883195e-07	9.606500367868008e-07			Dkc1	1.32198	0.000506213	0.00425508			B4galnt1	0.544869	3.488974656684946e-09	2.986643327304472e-08			Dnajc7	0.242693	0.5153568393919493	1
Pxylp1	1.24906	0.00695346	0.0417207			Sptan1	0.622254	0.000139256	0.00116391			Zfp148	0.675277	1.1340515728858513e-07	9.637804289453533e-07			Atp5j2	0.583161	0.000507245	0.00426144			Sar1a	0.453858	3.6080300860706057e-09	3.0870640397936797e-08			Ywhag	0.351649	0.5168305773704975	1
Fli1	0.287831	0.00695664	0.041725684043613175			Hdac1	1.01116	0.00013937	0.00116431			Impdh1	0.685496	1.1472118249966545e-07	9.744966889817957e-07			Fam76a	0.908107	0.000507452	0.00426144			Cetn2	0.771906	3.6356988592019536e-09	3.1092342008080894e-08			9930021J03Rik	0.709936	0.5170075725350096	1
Mrps23	0.318763	0.00698373	0.041874			Nmi	0.605027	0.000139483	0.00116471			Rabep2	1.23577	1.1585534222647931e-07	9.836585534334574e-07			Pmvk	1.19912	0.00050828	0.00426637			Arl15	0.638252	3.6489019676133664e-09	3.1190179427512515e-08			Spop	0.246292	0.5173026342261993	1
Trim12c	0.526509	0.00700451	0.0419843			BC003965	1.21562	0.000140281	0.00117026			Itgb1	0.709119	1.1624894166523189e-07	9.865269898439391e-07			Mfsd14a	1.11602	0.00050859	0.00426695			Tars	0.799764	3.6735459647921305e-09	3.138566987012649e-08			Zmynd8	0.413115	0.5173026342261993	1
Nt5c3b	0.356373	0.00702775	0.0420999			Zmat5	0.632775	0.000140509	0.00117162			Rdm1	1.50047	1.1684176795098463e-07	9.910825705295887e-07			Rasa3	1.08822	0.000509212	0.00427014			Hnrnph1	0.479785	3.706017313666554e-09	3.16478138745251e-08			Ss18l2	0.842259	0.5174206833086422	1
Chmp4b	0.273545	0.00702855	0.0420999			Cldnd1	1.2276	0.000141197	0.0011768			Flot1	0.860054	1.1932330076487996e-07	1.011646614151311e-06			Rpp21	0.479698	0.000509834	0.00427334			Oxa1l	0.517217	3.757192368456198e-09	3.206934962251036e-08			Ift52	0.496139	0.5174206833086422	1
Kmt2c	0.530644	0.00705428	0.042225467218962164			Map2k3	0.970816	0.000141543	0.00117912			U2surp	0.560244	1.202567749895927e-07	1.0190724984031865e-06			Stx11	1.10205	0.000511186	0.00428263			Grk2	0.433848	3.812997355498771e-09	3.252997840317997e-08			Crtc3	0.387716	0.5175387463339287	1
Dhrs7	0.327602	0.00706879	0.042298			Myd88	0.870402	0.000142467	0.00118571			Cd160	0.746948	1.2070571315408396e-07	1.0223872132830835e-06			Phtf1	0.703063	0.000511915	0.00428671			Trp53	0.470218	3.8164501437407884e-09	3.2543744020891334e-08			Lrrc27	3.67043	0.5175387463339287	1
Nup153	0.430851	0.00715152	0.0427208			Nrp1	27.6176	0.000142815	0.00118749			Arhgap25	0.85645	1.2152612233754003e-07	1.028843640497815e-06			Nsfl1c	0.779872	0.000515364	0.00431355			Mctp2	0.456189	3.842691621065971e-09	3.275172714024147e-08			Rnf5	0.42635	0.5178930190440084	1
Frrs1	0.693664	0.00717439	0.0428429			Gzmm	27.5776	0.000142815	0.00118749			Nde1	1.04663	1.2347537677988944e-07	1.0448461581747315e-06			Raph1	4.67753	0.000516414	0.00431885			Capn2	0.639666	3.9037657320664335e-09	3.3256249813761903e-08			Actn1	0.440004	0.518129	1
4930581F22Rik	1.41867	0.0072006	0.0429849			Clns1a	0.797247	0.000143164	0.00118968			Dnajc5	0.604307	1.2401985106181028e-07	1.048951837804814e-06			Tubb6	27.0611	0.000516729	0.00431885			Nolc1	0.593764	3.97398863567596e-09	3.3838188123027163e-08			Diaph1	0.19542	0.5183064956972789	1
Vti1a	0.416702	0.00724172	0.043181992760076955			Cct3	0.61648	0.00014328	0.00118968			Herpud2	0.752095	1.2941885616239473e-07	1.0940932828176837e-06			Cep55	26.9794	0.000516729	0.00431885			Kpna2	1.32042	4.010595287970896e-09	3.413346465866139e-08			Pgp	0.339158	0.5188383591857842	1
Glod4	0.367653	0.00724337	0.043181992760076955			Mki67	5.40716	0.00014328	0.00118968			Emc7	0.605996	1.2968154384009897e-07	1.0957904664310941e-06			Arl8b	0.793416	0.000517886	0.00432648			Api5	0.73195	4.047530065569377e-09	3.443124854816565e-08			BC029722	0.441542	0.5188383591857842	1
Osbp	0.614295	0.00725823	0.043256			Tmem147	1.36948	0.000143981	0.00119438			Lrpap1	0.847741	1.3184622023851662e-07	1.1135498906445408e-06			Bud23	0.807545	0.000518308	0.00432796			Sf3b2	0.577965	4.096939283830868e-09	3.483481195968447e-08			Cd247	0.0987616	0.5191930914055016	1
Cyhr1	0.380274	0.00737976	0.0439507			Micos10	0.648009	0.000143981	0.00119438			Ergic2	0.921328	1.3215829905569142e-07	1.1156531218947538e-06			Glg1	0.421025	0.000526591	0.00439505			Eed	0.467728	4.103288942890867e-09	3.487204349448175e-08			Entpd6	0.558433	0.5193705044603039	1
Rpn1	0.34502	0.00739655	0.044035870807470186			Tmem134	0.63921	0.000144098	0.00119479			Dhps	0.798562	1.326949545847245e-07	1.1196492734487913e-06			Cdca7	2.98226	0.00052852	0.00440907			Spint2	0.522931	4.160868559366516e-09	3.53444110847005e-08			Shld1	0.73587	0.5194296490981268	1
Tmed7	0.406339	0.00744544	0.044312			Ripk1	1.10879	0.000145156	0.001203			Cdc26	0.682685	1.3799249158511767e-07	1.1632392311134216e-06			Taf6	3.20712	0.000530456	0.00442313			Faf1	0.515625	4.202942121174799e-09	3.568467269293037e-08			Dcaf17	0.602634	0.5194296490981268	1
Sacm1l	0.486275	0.00745051	0.0443124			Eif3a	0.702477	0.000145511	0.00120537			Nap1l4	0.59377	1.3869227758503513e-07	1.1685815045664818e-06			Rnf13	0.893849	0.000534022	0.00445077			Tmf1	0.647273	4.224133884636237e-09	3.584739805983385e-08			Fbxl20	0.630219	0.5194887972119144	1
Dhx8	0.510111	0.00750312	0.044595305851963356			Slc17a9	1.94628	0.000146103	0.00120914			Sympk	1.22538	1.3977195423624417e-07	1.1771180191604494e-06			Trbv13-2	1.71023	0.000534347	0.00445138			Plgrkt	0.426962	4.292206083750541e-09	3.640761958095976e-08			Gnl3l	0.691979	0.5196071038662313	1
Sptan1	0.314307	0.00752955	0.0447374			Sptbn1	0.58475	0.000146103	0.00120914			Cab39l	0.94603	1.4176455196480577e-07	1.1933311048835744e-06			Pigx	0.475153	0.000539248	0.00448799			Smap2	0.467669	4.3433999596444e-09	3.682420646188214e-08			Commd7	0.221195	0.5204356395284967	1
Vps72	0.442884	0.00755093	0.0448493			Dus2	1.45865	0.000146341	0.00121054			Wbp1l	1.42874	1.4286735081788933e-07	1.2020422754977337e-06			Map3k1	0.732457	0.000539248	0.00448799			Surf1	0.5274	4.348439847801955e-09	3.684927905508036e-08			Dnmbp	2.48734	0.5207317100386344	1
Srp9	0.260787	0.00764303	0.045350665541192145			Akna	0.615911	0.000146698	0.00121293			1110038F14Rik	0.808146	1.4524452940040067e-07	1.2214623114119247e-06			U2af2	0.491776	0.000540343	0.00449498			Mrpl39	0.863494	4.368093571187967e-09	3.6998108017520294e-08			Fam207a	0.460365	0.5208501625320008	1
Ubl7	0.354604	0.00774926	0.0459194			Arl6ip1	0.760703	0.000147175	0.00121631			Nutf2	0.67378	1.4563625544577398e-07	1.2241747761793466e-06			Kifc1	26.9999	0.000542429	0.0045081			Trgc2	4.23704	4.375979242472703e-09	3.704716589297226e-08			Zfp945	0.628735	0.5208501625320008	1
Akt2	0.430538	0.00776242	0.045982			Ttc9c	1.70618	0.000148014	0.0012221			Nrf1	0.945811	1.4593072034747706e-07	1.2260675051416235e-06			Ndrg1	27.1949	0.000542429	0.0045081			Ccr5	0.485944	4.4355649966502604e-09	3.753366190852688e-08			Aga	1.28656	0.5211463544684185	1
Gpr108	0.394156	0.00778086	0.0460604			Dmac2	1.95419	0.000148014	0.0012221			Cd68	2.69949	1.477593522887326e-07	1.2408419456083696e-06			Rela	0.518084	0.000544081	0.0045197			Dcun1d5	0.459412	4.476303002955979e-09	3.7860279796511994e-08			Cyp4f13	0.865466	0.5213241112435882	1
Slc2a9	1.50393	0.0077835	0.0460606			Stoml2	0.721965	0.000148857	0.00122849			Rheb	0.553766	1.4895732064131577e-07	1.2503087435614047e-06			Bub1b	4.31281	0.000546623	0.00453656			Ppp1r2	0.487887	4.545400151544936e-09	3.842633076036124e-08			Nt5m	0.827881	0.521443	1
Slmap	0.531579	0.00781788	0.046248591405271766			Csnk1g2	0.61756	0.000149705	0.00123491			Glyr1	0.667967	1.4915789312761856e-07	1.25139865386443e-06			Ccdc59	0.453498	0.00055634	0.00461504			Tmed7	0.596307	4.5588742399495456e-09	3.85218341937284e-08			Gigyf2	0.413586	0.5215611688097691	1
Reck	1.48802	0.00783821	0.0463534			Gm20400	1.82648	0.000149948	0.00123634			Gnpda2	1.01621	1.4966046774193734e-07	1.2550200550833362e-06			Capn1	0.488915	0.000559501	0.00463909			Cyb5r4	0.573345	4.5706224267657965e-09	3.860266979436468e-08			Hmg20b	0.557129	0.5216797183873263	1
Cul4a	0.907759	0.00785239	0.046421708790989884			Sharpin	0.609169	0.000150435	0.0012392			5031425E22Rik	1.08717	1.5133061023396748e-07	1.2684243569302798e-06			Wrnip1	0.68733	0.000560068	0.00464161			Pold3	0.994913	4.652491689570455e-09	3.927537593285287e-08			Spr	0.354894	0.5219761529630935	1
Fah	0.870172	0.00787369	0.0465166			Trim59	1.86717	0.000150435	0.0012392			Acot9	1.1915	1.5158522936719686e-07	1.269355915013337e-06			Ppp3cb	0.73482	0.000560748	0.00464507			Hint2	0.80197	4.690339549566435e-09	3.957599808775799e-08			Fam3c	0.396262	0.522035	1
Xiap	0.662335	0.00790575	0.0466904			Ap3d1	0.667389	0.000152153	0.00125276			Fbxo22	1.26787	1.5158522936719686e-07	1.269355915013337e-06			Ap1g2	1.24409	0.000563021	0.00466172			Vps35	0.706941	4.743708335095713e-09	4.000723321314754e-08			Rp9	0.161145	0.522332	1
Kdm5d	0.864842	0.00794329	0.046875746355650824			Smarcc1	1.08922	0.000154387	0.00127057			Afg3l1	1.0226	1.5230036902207677e-07	1.2741384063719273e-06			Mphosph6	1.21571	0.000563933	0.00466708			Polr3c	0.719233	4.752253125565604e-09	4.006020333671167e-08			Ddx17	0.300969	0.5224506283719268	1
Ripk1	0.489279	0.00794509	0.046875746355650824			Sfxn1	1.04838	0.000155391	0.00127764			Rabgap1l	0.592386	1.5260785527256204e-07	1.2761074627564806e-06			Coa5	0.870089	0.000567478	0.00469204			Pnkd	0.701232	4.853471338288434e-09	4.089396279032169e-08			Golim4	0.649075	0.5230440341218975	1
Gusb	0.451026	0.0079909	0.047098936042272325			Nudt4	1.85997	0.000155391	0.00127764			Naxd	1.09718	1.5281317954968944e-07	1.2772207836335403e-06			Zbtb32	4.67801	0.000567822	0.00469269			Itm2c	0.469122	4.860334926864862e-09	4.093230185432978e-08			Fmc1	0.322016	0.5231627567803889	1
Foxo3	1.14178	0.00800172	0.047146970603023995			Vamp3	0.967278	0.000156147	0.00128326			AA467197	2.3034	1.5374044955583796e-07	1.2843642655528785e-06			Tubg1	1.21974	0.000570698	0.00471425			Morf4l1	0.493589	4.9111675421611184e-09	4.1340722402949015e-08			Ccdc77	1.29391	0.5232221232962962	1
5830428M24Rik	1.64044	0.00806052	0.0474041			Tpi1	1.0695	0.000158437	0.00130148			Magoh	0.598309	1.5472513721832428e-07	1.291980452072218e-06			Prdx3	0.51818	0.000572083	0.00472349			Adamts6	1.32765	4.938996758953982e-09	4.155521096192666e-08			Zfp318	0.884262	0.5232221232962962	1
Mospd1	1.31195	0.00806143	0.0474041			Gmfb	1.27051	0.000158694	0.00130238			Mrps12	0.600916	1.6189933391245545e-07	1.3506114164295081e-06			Ar	2.7265	0.00057324	0.00473084			Cenps	3.75529	5.031796975454108e-09	4.2295779422178144e-08			Gigyf1	1.19451	0.5232814932695878	1
Khnyn	0.642048	0.00816184	0.047978582635739606			Fam192a	1.0631	0.000158694	0.00130238			Stambpl1	1.14133	1.6217112915173967e-07	1.3522412625875975e-06			4833439L19Rik	1.40655	0.000573819	0.00473341			Atf6b	0.655704	5.111189507312476e-09	4.2938870884457745e-08			Wwp2	0.363569	0.5237565774866066	1
Igf2r	0.331978	0.00823741	0.048374637790374854			Dennd4c	0.917498	0.000158822	0.00130283			Smc4	0.622342	1.625523838319706e-07	1.3547818556396082e-06			Kctd10	1.37667	0.000574863	0.00473981			Gusb	0.851631	5.113157056264975e-09	4.2938870884457745e-08			Zfp710	1.22734	0.5239347910793742	1
Rnf10	0.302428	0.00826986	0.0485169			Cnot8	0.660144	0.000159079	0.00130433			Zfp414	1.26378	1.633722787802646e-07	1.3609741528898312e-06			Dctn1	0.958213	0.000578473	0.00476735			Sharpin	0.428148	5.159938074469812e-09	4.3296185445944744e-08			Cep162	1.18996	0.5239942025184208	1
Mtch1	0.306101	0.00835664	0.0490097			Atp5j2	0.728734	0.000159594	0.00130795			Sdhc	0.839661	1.6530094749559114e-07	1.37639292469976e-06			Slc50a1	0.471621	0.000583044	0.00480278			Med28	0.523227	5.160599926839464e-09	4.3296185445944744e-08			Rpl28	0.129764	0.5242318828073966	1
Ndufs8	0.284191	0.00839515	0.0492193			Raf1	0.626329	0.000159723	0.0013084			Prkcsh	0.860861	1.6613424251090926e-07	1.3826807558739551e-06			Polr2d	0.593227	0.000585283	0.00481898			Umps	1.22857	5.203797962751416e-09	4.36379152383524e-08			Rab43	0.580802	0.5248857883682283	1
Cenpb	0.463375	0.00840457	0.0492582			Cks2	1.47035	0.000159981	0.00130991			Rad21	0.742758	1.6781303460367126e-07	1.3959961609202442e-06			Nenf	1.14326	0.000592167	0.0048734			Sf1	0.475061	5.217160301234426e-09	4.372924413550068e-08			Mrps28	0.432274	0.5252426400608279	1
Ascc1	0.79019	0.00848976	0.049741			Atp11b	0.498216	0.000162062	0.00132633			Pdcd6ip	0.603044	1.6843269192131033e-07	1.4004925051013462e-06			Tufm	0.91283	0.000594678	0.00489179			Bend4	0.929741	5.396011411184168e-09	4.520692514654009e-08			Dnal4	1.90572	0.5258376686414207	1
Vrk1	0.626304	0.00856517	0.050133			Rab21	0.513288	0.000162193	0.00132679			Runx2	0.617489	1.6916786669477664e-07	1.4059446844985336e-06			Psmf1	0.941595	0.000595397	0.00489316			Snd1	0.482798	5.453683075161103e-09	4.566846584566993e-08			Tnpo1	0.358784	0.5270287588359309	1
Brk1	0.271358	0.00857667	0.0501838			Kdm4a	1.33221	0.000163376	0.00133585			Rsf1	0.723143	1.7190932910597572e-07	1.4280580606578094e-06			Cr1l	0.496055	0.000595397	0.00489316			Eif4ebp1	1.10539	5.52537836993495e-09	4.624694648894465e-08			Ly9	0.215254	0.5272671419988038	1
Sla	0.257053	0.00864794	0.050567296064658346			Ppm1a	1.02317	0.000166973	0.00136463			Cnot2	0.702869	1.7510340450107162e-07	1.4532268476744659e-06			Gng10	1.52249	0.000595998	0.00489581			Adam10	0.58245	5.536707570869014e-09	4.631985993331268e-08			Polr1a	0.740088	0.5278633404758085	1
Slc37a4	0.985928	0.0086828	0.0507544			Psme3	0.76621	0.000167647	0.0013695			Pcmtd1	0.761973	1.784741460347776e-07	1.4805070510733028e-06			Ccar1	0.456596	0.00059756	0.00490637			Nsmce4a	0.43288	5.544509502225569e-09	4.6363209419838954e-08			Dennd3	1.65283	0.5280422670018462	1
2610005L07Rik	0.797799	0.00871973	0.0509198			Ube4a	1.42584	0.000168053	0.00137219			Mrps7	0.652244	1.80514541614768e-07	1.4967311618236668e-06			Snx10	1.43914	0.000599127	0.00491566			Atg5	0.504312	5.549479935255516e-09	4.638285213718049e-08			Mia3	0.248492	0.5281019160444511	1
5430427O19Rik	1.48614	0.00875974	0.0511028			Mfsd14a	1.2902	0.000168188	0.00137266			Mob2	0.799604	1.8099790184329131e-07	1.5000360071265557e-06			Pih1d1	0.906344	0.000599247	0.00491566			Acads	0.708339	5.608028790783205e-09	4.6850076215353174e-08			Nsd1	0.267496	0.5281615685201879	1
Smpd2	1.70524	0.00876561	0.051120198121309905			Dnm2	0.595892	0.000168867	0.00137756			Cct7	0.68159	1.8269953553314855e-07	1.5134295794585818e-06			Rnaseh2c	0.501944	0.000602271	0.00493589			Flot2	1.04794	5.67661135031666e-09	4.740064239381925e-08			Wls	1.44871	0.5282212244287574	1
Gemin7	0.318957	0.00883039	0.0514302			Ltn1	1.30625	0.000169276	0.00138026			Parvg	0.700845	1.8386301211261343e-07	1.5223547666451014e-06			Tubb4b	0.626035	0.000603849	0.00494524			Mrps11	0.860188	5.686059567432555e-09	4.745714055950548e-08			Rnf8	1.03436	0.5282212244287574	1
Frat2	0.967043	0.00884222	0.0514821			Zdhhc6	1.64736	0.00017037	0.00138854			Hmga1	1.0454	1.8491008616763047e-07	1.5303082622310821e-06			Snrpert	1.46803	0.000603971	0.00494524			Ppp2r5c	0.476124	5.6984380141660774e-09	4.753803027942224e-08			Med29	0.518583	0.5282808837698607	1
Dyrk2	1.0113	0.00896424	0.0521411			Emd	0.56765	0.000171332	0.00139574			Edf1	0.711493	1.8621149059450593e-07	1.5403581648336549e-06			Tmem134	0.482924	0.000611428	0.00500398			Cdca7	2.26978	5.721077997975943e-09	4.7704408150888946e-08			Cyld	0.174065	0.528341	1
Ankmy2	1.07731	0.00898022	0.052216917871706264			Rnf5	0.801987	0.00017147	0.00139622			Gskip	0.935506	1.8714648132663276e-07	1.547369084389458e-06			Rnf126	0.504701	0.000615869	0.005038			Sephs2	0.78498	5.7349973423908596e-09	4.7797947704316474e-08			Sirt7	0.234871	0.529176	1
Lemd2	0.573106	0.00902933	0.052468			Tmem120a	1.30931	0.000173134	0.00140912			Nol12	1.30557	1.9265957631335553e-07	1.5922085676265825e-06			Gpbp1	0.618075	0.000616365	0.00503972			Pycard	0.470769	5.757042355817219e-09	4.793652115003759e-08			Sertad2	0.312713	0.5292956174562813	1
Rn7sk	0.51003	0.00905045	0.0525734			Fkbp8	0.733362	0.000173412	0.00141074			Prpf40a	0.597039	1.9518161850484677e-07	1.611546223903294e-06			Hsdl2	0.845187	0.000621713	0.00507876			Chmp6	0.75462	5.790264518892617e-09	4.8190470553756333e-08			Paip1	0.544534	0.529654	1
Creb3	0.516213	0.00906354	0.0526322			Myo9b	0.674165	0.000173552	0.00141123			Phf11a	1.82239	1.9701196397427264e-07	1.6259000422391696e-06			Tmem248	0.69019	0.000625847	0.00511017			Tbc1d2b	0.880686	5.822184350107469e-09	4.8433347386366504e-08			Mns1	0.984554	0.5297137369379925	1
Pigyl	0.667199	0.00908372	0.0527321			B4galt5	1.69143	0.000175093	0.00142311			Cops6	0.567259	1.9780146630726545e-07	1.6316546129793728e-06			Atp6v1b2	0.530412	0.00062723	0.0051191			Zbtb32	2.98907	5.922000426343153e-09	4.924054301866342e-08			Gimap9	0.143043	0.5300124964677502	1
Cd2bp2	0.403742	0.0090999	0.0528087			Emc6	0.508953	0.000175375	0.00142474			Gm23935	0.951239	1.981313273544263e-07	1.6328531468137955e-06			Npm3	0.54192	0.000627608	0.00511982			Smim11	0.529284	5.9257851948374274e-09	4.924886953379683e-08			Zfp12	1.02232	0.5303711208766814	1
Myadm	1.71657	0.00912421	0.052915007413205185			Ifi213	0.746501	0.00017594	0.00142867			Cbfb	0.771134	1.981313273544263e-07	1.6328531468137955e-06			Mrpl45	1.2228	0.000632793	0.00515974			Mtx1	0.894193	6.005811051258795e-09	4.9890526169470945e-08			Nfe2l2	0.382253	0.5305504792784783	1
Gns	0.864664	0.00919135	0.0532869			Ccng2	1.05907	0.000176081	0.00142917			Spcs3	1.18123	2.0012168708612057e-07	1.6484884223937696e-06			Noc2l	0.577918	0.000637123	0.00519265			Erap1	0.455437	6.015023526222802e-09	4.992655771143516e-08			Mtr	0.922443	0.5307298684676353	1
Rnpc3	0.58169	0.00919952	0.0532994			Dync1li2	2.05032	0.000176648	0.00143311			Nxpe3	1.28483	2.0354973051483212e-07	1.6759464549694926e-06			Guk1	0.493954	0.000643669	0.00524118			Rasa1	0.602327	6.015791852649472e-09	4.992655771143516e-08			Casc3	0.467783	0.5309691019305339	1
Kat2b	1.02096	0.00919952	0.0532994			Tnfaip8l1	1.97917	0.000177501	0.00143937			Tmem127	0.955981	2.0470497176729992e-07	1.6846743118374905e-06			Ddx52	0.727227	0.000644314	0.00524161			Bcap31	0.482113	6.0273282114136155e-09	4.9998849213667374e-08			Zdhhc17	0.933224	0.5311485629251469	1
Ticam1	1.46901	0.00921178	0.0533355			Esco1	0.648003	0.000177787	0.00144103			Tomm70a	0.734888	2.0586654840268568e-07	1.6932226799785038e-06			Letm1	0.535311	0.000644314	0.00524161			Usp5	0.881957	6.0373437938695644e-09	5.0058463490500503e-08			Ago3	0.52006	0.531208	1
Zfp266	0.609383	0.00930527	0.0538416			Znhit2	1.19381	0.000178789	0.00144782			Mast3	0.826429	2.059350744497423e-07	1.6932226799785038e-06			Dcun1d5	0.485223	0.000645089	0.0052455			9530068E07Rik	0.742236	6.306723166631559e-09	5.224305229886648e-08			Nr3c2	3.29199	0.5315674248546245	1
Bak1	0.290026	0.00933421	0.053991322950350674			Exoc2	0.695902	0.000181099	0.00146586			Nck2	1.34867	2.1078706998663743e-07	1.7307036734772913e-06			Ifi209	0.940338	0.000647938	0.00526625			Ell2	0.911694	6.306723166631559e-09	5.224305229886648e-08			Azi2	0.280992	0.5316272759382473	1
Tango2	0.60844	0.00937672	0.0542018			Arpp19	0.639705	0.000181827	0.00147108			Dr1	0.979139	2.1078706998663743e-07	1.7307036734772913e-06			Ddx41	0.781825	0.000648977	0.00527227			Pde4d	0.417229	6.3333259546466565e-09	5.2438871989479615e-08			Mmd	0.825699	0.5316871304372424	1
Oxa1l	0.338131	0.00938192	0.0542141			Lrrc47	1.09142	0.000181973	0.00147158			Urod	1.09876	2.1247590214221426e-07	1.7437609519964466e-06			Dynll2	0.525753	0.000650148	0.00527936			Apaf1	1.22801	6.344644931686086e-09	5.250802030928606e-08			Mkrn1	0.126335	0.5319265825808803	1
Adora2a	0.314922	0.00939232	0.0542565			Ogfr	0.716356	0.000182411	0.00147445			Miip	1.02402	2.1297093629551186e-07	1.747013327219651e-06			Faim	0.942582	0.000652103	0.00529281			Cdc45	3.56555	6.34788253751624e-09	5.251025414624233e-08			Rfxap	0.299669	0.5321660893462037	1
Tbrg1	0.26199	0.00945913	0.0546246			Dapp1	1.30264	0.000183732	0.00148445			Rbfa	0.743652	2.139643504268458e-07	1.754349034500746e-06			Prpf6	0.747134	0.000653148	0.00529886			Cish	0.489996	6.403984839070093e-09	5.29495830572459e-08			Gpkow	0.580278	0.5328250144351511	1
Gss	1.39186	0.00947275	0.0546676			Trip12	0.556798	0.000183879	0.00148496			Uba2	0.589849	2.1546287249446227e-07	1.765817538636876e-06			Pebp1	0.48226	0.000655112	0.00531235			Tab2	0.627834	6.639173342169483e-09	5.4842919288677326e-08			Trp53	0.17305	0.5330047928898067	1
Zfp655	0.669136	0.00951267	0.0548801			Dcp1b	1.6095	0.000184617	0.00149024			Sntb2	0.76364	2.1856298358284124e-07	1.7903951071827744e-06			Cdc45	26.9111	0.000657608	0.00533015			Smu1	0.468563	6.659500681292268e-09	5.498516334800998e-08			Smcr8	1.26049	0.5331246622353149	1
Upf3b	0.504935	0.00953057	0.054965438404157796			Pcbp1	0.781421	0.000185507	0.00149674			Brd7	0.900878	2.187808714593655e-07	1.7913506430365631e-06			Med17	1.10425	0.000661698	0.00536084			Svbp	0.418123	6.779288767491034e-09	5.594810422200856e-08			Ldah	0.429461	0.5336642429394293	1
Rrp7a	0.385486	0.00954218	0.0550144			Trim26	0.906975	0.000185953	0.00149966			Tax1bp3	1.66788	2.1899896922502286e-07	1.7923070127046967e-06			Smn1	0.867967	0.000668479	0.0054133			Prim2	1.65652	6.821707628027654e-09	5.6271932293856085e-08			Wapl	0.235736	0.533724	1
Rufy2	0.724253	0.00956013	0.0551			Smarca4	0.510859	0.000187898	0.00151466			Lage3	0.815464	2.191444844366508e-07	1.7926687506343501e-06			Dctn5	0.742895	0.000669816	0.00542165			Ddx42	0.421231	6.951403174363852e-09	5.73150641972013e-08			Dusp19	1.08696	0.5339641291872554	1
Brd1	0.308555	0.00959189	0.055265			Sumo3	1.59767	0.000188199	0.00151639			Tbrg1	0.618037	2.1936293245016894e-07	1.7936264911151985e-06			Prim2	2.12823	0.000671826	0.00543544			Malsu1	0.576228	7.178686590874139e-09	5.9161472072159764e-08			Xpo5	0.634954	0.5340841075129674	1
Slc35a5	1.48034	0.00959507	0.055265382930270356			Xbp1	0.843664	0.00018956	0.00152666			Psmc6	0.69703	2.2236955902825894e-07	1.8173704283815306e-06			3110040N11Rik	0.897984	0.00067492	0.00545765			Grhpr	0.986919	7.210692518417914e-09	5.939757608048723e-08			BC064078	2.34443	0.5345041388275662	1
Sec61a1	0.286346	0.00962481	0.055418623518108806			Gpbp1l1	0.914852	0.000190015	0.00152963			Sec24c	0.783097	2.2288684932269026e-07	1.820757115381201e-06			Ppp2r5c	0.426052	0.00067519	0.00545765			Bcl3	0.548494	7.229043879404813e-09	5.9521034156439625e-08			Tulp4	0.590438	0.5346842032652447	1
Map11	0.590796	0.00969095	0.055781296673692055			Rit1	1.75412	0.000190319	0.00153138			Tent2	0.689779	2.2474382344543246e-07	1.835079470255414e-06			Pgrmc1	0.582623	0.00067735	0.00547262			Chp1	0.485472	7.300121598370279e-09	6.0058002558727e-08			Rps6ka5	0.893975	0.5347442315445063	1
Hnrnpa3	0.287419	0.00969416	0.055781630443749494			Ddx17	0.60053	0.000193078	0.00155287			Ranbp9	0.565109	2.2549079120859875e-07	1.8403293633048646e-06			Pcbp2	0.511977	0.000679382	0.00548653			Ube2l3	0.967209	7.319624082545121e-09	6.018281994263633e-08			Pias1	0.268583	0.5352846389987675	1
Trim21	0.78608	0.00969737	0.055782			Emc4	0.613782	0.000194316	0.00156141			Cdk4	0.606839	2.27670588200245e-07	1.8572629726210858e-06			Gm47283	0.934898	0.000681011	0.00549717			Pex16	1.01843	7.467042356469798e-09	6.131722700993068e-08			Zkscan7	2.2083	0.5355849842624807	1
Rnf144a	3.46588	0.00975534	0.0560972			Ap3m1	2.1554	0.000194316	0.00156141			Ndufb5	0.694918	2.281241158182567e-07	1.8601051176443475e-06			Atl3	0.718553	0.000681691	0.00550015			Adgre5	0.502305	7.467990516921025e-09	6.131722700993068e-08			Pdrg1	0.378377	0.535705	1
Flot1	0.393183	0.00980281	0.0563335			Rnps1	0.662977	0.000196343	0.00157698			Lactb	1.63032	2.3025214535253174e-07	1.8765921049597865e-06			Gcsh	2.58406	0.000684143	0.00551601			Irak1	0.682687	7.502202374805435e-09	6.156955882180304e-08			Cldn10	2.2384	0.5358253215889006	1
Phf11	1.7691	0.00985699	0.0566022			Sec22b	0.692724	0.000197128	0.00158257			Ndufb10	0.696304	2.3232233095838711e-07	1.8925926905974685e-06			Sdcbp2	1.26188	0.00068428	0.00551601			Ten1	0.529257	7.546139374793545e-09	6.190143259044831e-08			Timm29	0.87574	0.5358854144061945	1
Nit1	0.561349	0.00985916	0.0566022			Ddx54	0.748956	0.000198391	0.00159198			Gstt2	1.331	2.351105699356522e-07	1.914425413916903e-06			Trnt1	0.930596	0.00068592	0.00552672			H3c6	0.761868	7.6706929812799e-09	6.289399518571203e-08			E130102H24Rik	1.21183	0.5360056102214503	1
Vav1	0.343875	0.00992455	0.056959125971141264			Ranbp9	0.637824	0.000198866	0.00159507			Otud5	0.585238	2.3667353290633189e-07	1.926265635347119e-06			Klhdc2	1.27987	0.000686468	0.00552861			Dapk3	0.647859	7.748937375354275e-09	6.350611297800766e-08			Fam174c	0.88454	0.5367270700420248	1
Elp2	0.494776	0.00995848	0.0571168			Sun1	2.15621	0.000199661	0.00160072			Dgkd	0.744255	2.3951219884109084e-07	1.9484730327789705e-06			Ppie	0.577221	0.000700149	0.00563623			Mad2l1bp	0.875413	7.81704605840842e-09	6.40346356284623e-08			Anapc1	0.512901	0.5371481470289479	1
Clk1	0.26212	0.010015637676419236	0.057407415952886925			Sms	0.958473	0.000200778	0.00160895			Smyd1	2.51056	2.416627555952469e-07	1.965064704734512e-06			Cst7	0.602975	0.000703083	0.00565728			Bola2	0.449997	7.823988068127354e-09	6.406184399696687e-08			Ipo7	0.382076	0.5375092022640551	1
Rnf215	0.795595	0.0100631	0.057660895081512016			Phf14	0.580713	0.000200938	0.00160951			Pxmp4	1.36264	2.42785191257184e-07	1.9732848755648203e-06			Ythdf2	0.536885	0.00070941	0.00570559			Stk26	0.520754	7.881738644850315e-09	6.450484902034295e-08			Snhg6	0.639545	0.53763	1
Dctn3	0.267768	0.010153108011841184	0.058138865100814854			Bex3	0.745219	0.000201098	0.00161006			Lamb3	1.09456	2.433482961017146e-07	1.9769535129585573e-06			Aldh9a1	0.628785	0.000709975	0.00570754			BC031181	0.445751	7.944937333230233e-09	6.499201163854634e-08			Sdha	0.183063	0.5381112317803836	1
Tm9sf1	0.392598	0.010233698162990775	0.058505672147321094			Csnk2a2	0.651731	0.000201259	0.00161062			Sf3a1	0.859174	2.4642723526865634e-07	2.00104795816595e-06			Suds3	0.475283	0.000712097	0.00571794			Eif2s3y	0.485709	8.104584035123889e-09	6.626733360327269e-08			Pmvk	1.10296	0.5382919066022464	1
Gm11478	1.03251	0.010265192237770688	0.058666767265863874			Trnt1	1.08841	0.000202062	0.00161632			Sgta	0.698637	2.473255082997672e-07	2.0074208916771017e-06			Nip7	0.699679	0.000712097	0.00571794			Ly75	0.664887	8.308270144163046e-09	6.790140042994039e-08			Shfl	0.832827	0.5386533475316266	1
4930402H24Rik	0.848348	0.010421676842468273	0.0595226			Gm9844	2.95113	0.000202707	0.00162074			Supt16	0.709844	2.5045303583826025e-07	2.0318734599368074e-06			Sh3glb1	0.595949	0.000712238	0.00571794			Rfxap	0.548464	8.319847820799081e-09	6.796462942807891e-08			Sgk3	1.95554	0.5387738548798813	1
Zkscan14	1.01779	0.010425102127117556	0.059523			Tsnax	0.885292	0.000203192	0.00162389			Rnpc3	1.1326	2.511163137814277e-07	2.0363208322862426e-06			Ncbp1	0.573236	0.000719928	0.00577444			Slc25a19	1.16815	8.40345868077866e-09	6.861596580419826e-08			Lrrc61	1.02642	0.5390149101191115	1
Abcf1	0.293866	0.010438813284598995	0.0595628			H2ac20	2.64295	0.000203679	0.00162704			Ccdc32	1.22467	2.568231033991336e-07	2.0816436058379614e-06			Ckap2l	26.974	0.000723371	0.0057991			Mob1b	1.5363	8.497556740079326e-09	6.935229195524151e-08			Med13l	0.480924	0.5391957370135819	1
Lrpap1	0.410277	0.010455974792567699	0.0596288			Txk	0.488638	0.000205634	0.00164044			Pdha1	0.628469	2.585252765162861e-07	2.0935223078623186e-06			Ift27	0.74442	0.000723659	0.0057991			Rsrc2	0.39882	8.548232512317023e-09	6.973371418761522e-08			Gm4890	1.76143	0.539497	1
Gm44066	2.36881	0.0104571	0.0596288			Rrp1	0.590098	0.000206126	0.00164362			Fnbp1	0.571073	2.601524313402216e-07	2.105735187618427e-06			Ruvbl2	0.793798	0.000727118	0.00582418			Plaa	0.495441	8.572053921835462e-09	6.989581663269892e-08			Zkscan1	0.603037	0.539497	1
Gm38394	0.98229	0.010489224899069186	0.059792637037413075			Canx	0.521377	0.000207277	0.00165205			Zfand6	0.541837	2.629152880037597e-07	2.1271253342197184e-06			Dusp14	4.2252	0.000728563	0.00583312			Ckap2l	3.43469	8.794927623211671e-09	7.16800780124861e-08			Swi5	0.135425	0.5396177845998059	1
Ncoa5	0.784183	0.010515662524010315	0.0599047			Vps41	0.866079	0.000207442	0.00165262			Rbck1	0.608129	2.632626314064455e-07	2.1289620658618126e-06			1810058I24Rik	0.490853	0.000729287	0.00583628			Creb3l2	2.97659	8.81384548956169e-09	7.180118880861167e-08			Camk2n1	0.399468	0.5396780906121987	1
Rspry1	0.622985	0.010537546992778445	0.059990783941512804			Mapkapk2	1.31733	0.000207607	0.0016532			Sbf1	0.802082	2.6387154916844807e-07	2.1329114623053997e-06			Slc35a4	1.03132	0.00073788	0.00590237			Ptpn2	0.462955	8.875321778027964e-09	7.226872689389176e-08			Rtn4rl1	1.0926	0.5399193483994387	1
Rnf114	0.251768	0.010609241529924138	0.060360102775073206			Fzr1	0.951145	0.000208103	0.0016564			Mdm2	0.826492	2.648311693349727e-07	2.139690735257081e-06			Ttc39b	0.493567	0.000739052	0.00590908			Gmfb	0.699944	8.94625235452451e-09	7.281278250273996e-08			Ccdc69	0.720862	0.5404020258495423	1
Raet1e	1.16366	0.010646414631132656	0.0605521			Slc25a17	1.11266	0.000209431	0.00166547			Ciapin1	0.914596	2.6579415985545e-07	2.146491038102388e-06			Eif2s2	0.524324	0.000741991	0.00592989			Dscam	5.44291	8.979087867211062e-09	7.304642791835978e-08			Ppp4r1l-ps	1.79129	0.5404623757005294	1
Gm26510	0.779589	0.0107211	0.0609574			Samd9l	0.965533	0.000209431	0.00166547			Zc3h15	0.525911	2.6950223806930216e-07	2.1744517101679125e-06			Iars	1.67937	0.000747307	0.00596969			Impa1	0.662097	9.0143174530151e-09	7.329932583347849e-08			Tgs1	0.450808	0.5410056759718599	1
Golph3l	1.33764	0.0107716	0.0612245			Ubxn1	0.784267	0.000209932	0.0016687			Tars	1.03079	2.699469898948896e-07	2.17704741987246e-06			Bnip3	3.16912	0.000749681	0.00598595			Msmo1	1.74849	9.062262282883216e-09	7.365533708467415e-08			Cacul1	0.529076	0.5410660595087382	1
Fam98c	0.643926	0.010881381842927413	0.0617892			Rnf44	0.574552	0.000211775	0.0016826			Mrpl16	0.931234	2.728102334765047e-07	2.1991363422019472e-06			Erh	0.825364	0.000755348	0.00602848			Trabd	0.504577	9.16005319495088e-09	7.441596934410509e-08			Tshz1	0.521216	0.5411264464124759	1
Fam45a	0.956697	0.0109123	0.0619447			Tmem256	0.639611	0.00021228	0.00168586			Rfxap	0.656922	2.7362079119143447e-07	2.20438888207161e-06			Tstd3	2.1559	0.000760302	0.00606527			Ddx17	0.521469	9.275244367868067e-09	7.531719772604752e-08			Lrig1	1.66732	0.5411868366827578	1
Gnb2	0.237697	0.010921781439148867	0.0619725			Idh2	1.34362	0.000212787	0.00168836			Pxn	0.830899	2.7371099660400855e-07	2.20438888207161e-06			Fbxo6	1.03363	0.000762563	0.00608057			Gnl2	0.630581	9.502672584762904e-09	7.712857280495175e-08			Frs2	0.609858	0.541549	1
Crybg1	0.30093	0.010924162031795881	0.0619725			Hpf1	0.710118	0.000212787	0.00168836			Tbc1d15	0.835935	2.7407210555313653e-07	2.2062929188613274e-06			Gdap2	1.32425	0.000765285	0.00609953			Mrpl41	0.595519	9.79952848696004e-09	7.950153922433332e-08			Dgkq	1.74773	0.541549	1
Bud31	0.366986	0.0109361	0.062020146293473896			Pdlim5	0.819573	0.000213125	0.00169029			Rnps1	0.565852	2.747957043176015e-07	2.2111119564327606e-06			Ppdpf	0.420229	0.000771672	0.00614766			Eif2d	1.14283	9.907539168068326e-09	8.034097068735149e-08			Gm44175	1.6426	0.5417909244762034	1
Cmss1	0.14075	0.010974261113330362	0.0622168			Mtmr14	1.57534	0.000214143	0.0016976			Naca	0.433414	2.758845631000047e-07	2.2185871447715646e-06			Uqcr10	0.61884	0.000773659	0.00616072			Upf3a	0.883321	1.0096487904093234e-08	8.183566512827562e-08			Heyl	25.2968	0.5420326537773856	1
Itpa	0.428062	0.011104026004327796	0.0628453			Casp6	1.59743	0.000214824	0.00170224			Ccs	0.814344	2.759754891851596e-07	2.2185871447715646e-06			Cdc25b	1.94609	0.000774118	0.0061616			Fkbp4	0.441587	1.0141077345199247e-08	8.215944255767192e-08			Flt3l	1.64278	0.5421535386001191	1
Cog6	0.70318	0.011106441858282608	0.0628453			Myo18a	2.54608	0.000216536	0.00171504			Fam76b	0.810481	2.811138014717708e-07	2.258868121363085e-06			Rad23a	0.390348	0.000776725	0.00617957			Gadd45gip1	0.477808	1.0205108722955049e-08	8.264036326954994e-08			Trmt61b	0.802591	0.5423348910422862	1
Prpf6	0.38802	0.011159708903636928	0.0630661			Taok1	1.07482	0.000218088	0.00172655			Clns1a	0.702828	2.813916598078865e-07	2.2600744569408735e-06			Babam1	0.473252	0.000777647	0.00618412			Birc2	0.522058	1.0228256076049235e-08	8.278991903459065e-08			Ilf2	0.317303	0.5423348910422862	1
Keap1	0.335186	0.011181565286947871	0.0631694			Nemf	0.649378	0.00021965	0.00173659			Marchf5	0.705542	2.8484046234001304e-07	2.2867364521979086e-06			Ppil2	0.746106	0.000783664	0.00622638			Syce2	1.8916	1.033825426635051e-08	8.364200776808684e-08			Zfp141	1.04457	0.5423953485772282	1
Spop	0.356179	0.011213202736891333	0.0633279			Rgs14	0.661672	0.00021965	0.00173659			Tnfaip8l1	1.80149	2.8757207787238643e-07	2.3076192044780073e-06			Bin3	0.991822	0.000783664	0.00622638			Nudt19	0.714373	1.0453345861350903e-08	8.453450716213111e-08			Cfap20	0.403788	0.5424558094720863	1
Tbc1d1	0.381501	0.011296322998514291	0.0637567			Sbno1	0.566368	0.00021965	0.00173659			Tmem242	1.62145	2.892802688341899e-07	2.3202742868323464e-06			Cnp	0.453999	0.000790661	0.00627916			Prr7	0.715539	1.0491545858884294e-08	8.480466533901265e-08			Gm19705	0.8782	0.5433631258695149	1
Vps13d	0.549138	0.011312275784831342	0.0638263			Pttg1ip	0.858327	0.000220872	0.00174547			Ankrd54	0.839297	2.921490504227122e-07	2.3422226090527726e-06			Esco2	27.0805	0.000795201	0.00631238			Ece1	1.74078	1.0508714004878438e-08	8.490465095996305e-08			Acap2	0.281749	0.5435446797640568	1
Stk16	0.318024	0.011319645353459059	0.0638272			Trub2	1.38813	0.000221047	0.00174608			Dync1h1	0.779524	3.050011975056326e-07	2.443047165534026e-06			Supt20	0.518313	0.000800397	0.00635077			Srsf10	0.460102	1.0555071761756256e-08	8.524027373460301e-08			Ube2e1	0.290264	0.5436052044371096	1
Fam76b	0.399295	0.011319645353459059	0.0638272			Uck2	1.19669	0.000221749	0.00175084			Pigyl	1.72371	3.0570310170762055e-07	2.447561394395764e-06			Pop4	0.770004	0.000801819	0.00635887			Ago2	0.470451	1.0702065181228855e-08	8.638792943278438e-08			Fbxo21	0.768766	0.5442711971065343	1
Fam214a	0.903874	0.011330707698988246	0.0638628			Atg7	1.84834	0.000222453	0.00175561			Ap3s2	1.83135	3.092360825215933e-07	2.474727835430607e-06			Eif2d	1.27724	0.000802136	0.00635887			Nudt16l1	0.769677	1.0806142323257357e-08	8.718827280789589e-08			Tsc1	0.863919	0.5445134767835018	1
Lgals8	0.841863	0.011381224381967028	0.0641131			Rrp7a	0.711895	0.000222629	0.00175622			Trim5	1.80144	3.094391534015006e-07	2.475233444975656e-06			Brix1	0.570401	0.000803402	0.00636606			Cfap36	0.932209	1.0825170831307995e-08	8.730199302149665e-08			Snrnp48	0.261285	0.5450588019301583	1
Qrich1	0.408217	0.011418314379528378	0.0642812			Cebpzos	1.09396	0.00022369	0.00176301			Srp9	0.607619	3.099473940689815e-07	2.4781785768895426e-06			Hltf	1.34459	0.000807532	0.00639592			Zcchc17	0.439026	1.0844231902036486e-08	8.741587210689457e-08			Tmem170b	1.40864	0.5451194103469938	1
Rad23a	0.316557	0.011499044331792873	0.064715			Mms19	1.04701	0.00022529	0.00177483			Micu2	0.642979	3.151776998871956e-07	2.518859178773279e-06			Lyrm9	1.3844	0.000808807	0.00640315			Eif3i	0.575419	1.0894764741057525e-08	8.778322738081597e-08			Alpk2	3.14603	0.5456650366122692	1
Thap11	0.744114	0.011540223859635152	0.0649261			Gm3531	1.79057	0.000229608	0.00180724			Tnfrsf1a	1.11899	3.163169250197522e-07	2.526822424965912e-06			Slc25a20	1.20992	0.000814566	0.00644586			Cep250	0.727045	1.0931784410023808e-08	8.804141709192592e-08			Fra10ac1	0.823547	0.5458469722145634	1
Tstd3	0.558256	0.011545224199673805	0.0649336			Rbm8a	0.516712	0.00022979	0.00180787			Bud31	0.705975	3.168360679128567e-07	2.5298273400948046e-06			Ube2j1	0.362756	0.000826362	0.00653593			Reep4	0.911817	1.0993755688631483e-08	8.85002334643519e-08			Zzef1	0.370443	0.5458469722145634	1
Agtrap	0.612747	0.0117139	0.0658402			Ndrg3	0.701272	0.000229971	0.0018085			Slc35c1	1.28198	3.1714794839543333e-07	2.531175371632295e-06			Lbr	0.518067	0.000826688	0.00653593			Nktr	0.421159	1.1054679880357191e-08	8.895020727741708e-08			Gm43647	2.99696	0.5459076240992782	1
Dalrd3	0.906789	0.011754441230220477	0.0660264			Dnajc7	0.531889	0.000230153	0.00180912			Crlf3	0.530732	3.196536851084457e-07	2.550023581744291e-06			Rlf	0.568599	0.000827664	0.00654073			Pole	2.61009	1.1114536380257111e-08	8.939118486921333e-08			Idh3g	0.299753	0.5459076240992782	1
Gopc	0.589162	0.0117735	0.0661125			Wdr83os	0.552234	0.0002307	0.00181261			Atf6b	0.795886	3.2070337363015383e-07	2.5572444763460755e-06			Szrd1	0.507707	0.000830275	0.00655843			Nmral1	2.92047	1.1280416393589121e-08	9.068409253437797e-08			Pvrig	1.37905	0.5462716055665926	1
Alyref2	1.21188	0.0118015	0.0662488			Ube2r2	0.590426	0.000232898	0.00182907			Coa5	0.779381	3.244035541489502e-07	2.58558400320339e-06			Tbca	0.460116	0.000831583	0.00656419			Cdc20	2.88117	1.1359978509110927e-08	9.128222513179325e-08			Serpina3g	0.268632	0.5463322808346545	1
Zfp143	0.901657	0.0118757	0.0666372			Stx12	1.72909	0.000234004	0.00183694			Gatd3a	0.719899	3.3008525719979666e-07	2.629684169695273e-06			Cd2bp2	0.729035	0.000831746	0.00656419			Derl1	0.435921	1.1391384024636082e-08	9.149303174394499e-08			Atp13a3	0.316654	0.5465750152956312	1
Dram2	0.722425	0.011885940935086567	0.0666592			Eapp	0.602722	0.000235301	0.00184631			Dmac2	1.62554	3.3421793559497083e-07	2.661409609548791e-06			Rad51ap1	26.8304	0.000833548	0.00657514			Hmox2	0.487792	1.1461636208341397e-08	9.201551318983333e-08			Dph6	0.653292	0.547607	1
Poldip3	0.35722	0.0119335	0.0668696			Med12l	3.04147	0.000236232	0.00185279			Mctp2	0.60189	3.349846469414891e-07	2.6659886785049652e-06			Pds5a	0.508592	0.000833876	0.00657514			Kdelr1	0.442159	1.1714521418845716e-08	9.400305758959461e-08			Ttc1	0.444644	0.5485796104912626	1
Rae1	0.309246	0.011934783803654758	0.0668696			Krit1	0.561577	0.000236605	0.00185489			Dapp1	1.0836	3.350943156434409e-07	2.6659886785049652e-06			Tfg	0.681153	0.000836834	0.00659552			Pole4	0.431674	1.1817778980147451e-08	9.478865878274207e-08			Mrpl3	0.495862	0.5488228381756162	1
Svil	0.404319	0.011972178263878022	0.0670578			Adap1	3.16897	0.000237353	0.00185993			Preb	0.68762	3.386220716350494e-07	2.6928444653980065e-06			Vegfb	1.46675	0.000839141	0.00660911			Vars	0.437882	1.2026954054503823e-08	9.642271184430931e-08			Ulk3	1.13433	0.5488836534124254	1
Cdc20b	5.76704	0.011991560954823342	0.0671239			Sec23b	1.107	0.000237916	0.00186351			Mif4gd	0.582919	3.3906555383064296e-07	2.6948312539285927e-06			Nmral1	4.41507	0.000839306	0.00660911			Pxn	0.715333	1.2178562863568713e-08	9.759397251267429e-08			Tfb2m	0.570838	0.5491877794745859	1
Myo18a	0.675484	0.012062869037783698	0.0675017			U2surp	0.498692	0.00024227	0.00189594			Yme1l1	0.73137	3.3917651195314663e-07	2.6948312539285927e-06			Rin3	0.713491	0.000845432	0.0066544			Pex7	1.20292	1.2235127447606563e-08	9.800287236665937e-08			Zbtb21	1.24344	0.5493702950026922	1
Dhx30	0.548618	0.0121372	0.0678531			Atp6v0c	0.629473	0.00024227	0.00189594			Tmed3	0.681917	3.405107464267938e-07	2.7042177501237385e-06			Eef1akmt1	0.94282	0.000849762	0.0066855			Rnf10	0.48252	1.232585349666308e-08	9.868491030314775e-08			Rnf40	0.577193	0.549796	1
Eif4g1	0.289943	0.012184299890861082	0.0680736			Abca2	1.69002	0.000245343	0.00191829			Ccdc69	1.40941	3.4207375713772434e-07	2.7154118702534297e-06			Amfr	0.757997	0.000858484	0.00675112			Ube2d2a	0.501421	1.2426562722387154e-08	9.944622379462611e-08			Acss2	0.405684	0.5504051143214295	1
A530088E08Rik	1.75071	0.012193483530025851	0.0681034			Dtx3l	1.1638	0.00024631	0.00192501			CAAA01118383.1	0.671175	3.473718206214859e-07	2.7562318359087765e-06			Parvg	0.519839	0.000862876	0.00678264			Ppp5c	0.550295	1.2454592495806646e-08	9.962547903291265e-08			Gba2	0.803884	0.5505269208343473	1
Gpatch11	0.516732	0.012215812194106801	0.0682066			Ep300	0.698929	0.000246893	0.00192871			Baz2b	1.03107	3.4862318317175325e-07	2.7649209336804135e-06			Mrpl41	0.541201	0.000864401	0.00679161			Eml2	1.43862	1.2482683697120952e-08	9.98050634147574e-08			Alkbh5	0.23096	0.5505878290662571	1
Kri1	0.458028	0.01225	0.068376			Mettl9	1.37184	0.000248061	0.00193698			Strap	0.523483	3.5171318472339327e-07	2.7881779079281904e-06			Cyth2	0.991944	0.000873947	0.00686357			Plk3	0.643563	1.2507705328399942e-08	9.995995396599304e-08			Nf2	0.801491	0.5511361523582257	1
Tvp23b	0.570925	0.012288300405703102	0.068568			AI837181	0.749324	0.000248452	0.00193918			Arid3b	1.54318	3.548296138034691e-07	2.8103649000172705e-06			Endod1	1.35605	0.000880308	0.00691046			Tgs1	0.674405	1.2608280079033634e-08	1.0071824276226686e-07			H2bu2	1.1731	0.551258	1
Ebag9	0.735306	0.012294909101255852	0.0685833			Mfsd5	0.890705	0.000248843	0.00194137			Lsm14a	0.586798	3.5937821920054694e-07	2.845117767576948e-06			Paip2	0.471387	0.000887233	0.00696173			Cnot9	1.15733	1.2682639625094264e-08	1.0126652776462901e-07			Trbv1	0.902297	0.5513799377666689	1
Med21	0.352957	0.0123227	0.068695			Trim8	0.769467	0.000249039	0.00194204			Pink1	0.665739	3.59730433475537e-07	2.8466325089070446e-06			Psmd7	0.464913	0.000893683	0.00700923			Shcbp1	5.19108	1.271600166436027e-08	1.0148711477184963e-07			Nmb	0.797277	0.5513799377666689	1
Acbd4	1.18238	0.012378448844864817	0.068984			Mis18a	1.67759	0.000249235	0.00194272			Get4	0.754956	3.635081765429318e-07	2.8752408027495018e-06			Dck	1.67788	0.000895434	0.00701985			Abhd12	0.732179	1.2776587944438108e-08	1.0192468308786648e-07			Galnt2	0.859235	0.5516237761716596	1
Tbc1d14	0.755943	0.012401077281338987	0.0690666			Rnf146	0.920488	0.000250414	0.00195105			Znhit1	1.14838	3.650537969168983e-07	2.8861759976083993e-06			Med8	0.686473	0.000898066	0.00703737			Gm17018	0.480234	1.2827825427578102e-08	1.0228731100295941e-07			Wipf1	0.16205	0.5516847440511627	1
Mrps16	0.24846	0.012483915297913605	0.0694624			Osbpl9	0.504197	0.000250808	0.00195326			Ptdss1	0.810501	3.740954519108686e-07	2.956339850875797e-06			Dpp9	1.20063	0.000898593	0.00703838			Ddx47	0.435399	1.2867993566184902e-08	1.0256138655859264e-07			Insl6	0.475454	0.5518676675522443	1
Ankib1	0.481456	0.012567242952253898	0.0698601			Itpk1	1.10081	0.000251006	0.00195393			Rdx	0.716289	3.7482804787881006e-07	2.9604508188681062e-06			Socs3	0.530979	0.000902292	0.00706423			Ppp1r35	0.664024	1.3087022198380801e-08	1.0426013992712736e-07			Vsir	0.245799	0.5521116118874514	1
Vps16	0.408006	0.012596928983872123	0.0700032			Ly75	1.49919	0.000251994	0.00196077			Rab10	0.553812	3.749502817386361e-07	2.9604508188681062e-06			Rae1	0.507984	0.000903352	0.0070694			Pvrig	2.42129	1.311813774906762e-08	1.04460994298831e-07			Ighmbp2	0.829749	0.5523556091562903	1
Lmf1	0.945626	0.012648351104649255	0.0702669			Acot8	1.12408	0.000252987	0.00196763			Aamdc	1.62049	3.7740305285630704e-07	2.9771598828530973e-06			Fkbp4	0.469529	0.00090991	0.00711758			Tdg	0.930367	1.3129619481535236e-08	1.0450539231051934e-07			Pbx2	1.06898	0.5524166167419184	1
Fbxo22	0.521807	0.0127654	0.0708949			Parp9	0.887551	0.000253186	0.00196831			B3galt4	2.04593	3.782651753090704e-07	2.9826310213541405e-06			Stk32c	2.57553	0.000910622	0.00711999			Rnf20	0.487514	1.3137826696119672e-08	1.0452369854367872e-07			Zfp938	1.07966	0.5528437624108093	1
Fbxo9	0.490338	0.012827049401389031	0.0712149			Pdrg1	0.594475	0.000253584	0.00197054			Prag1	2.98137	3.7950007645850416e-07	2.9910353464840856e-06			Hnrnpc	0.531301	0.000915082	0.00714994			Pcnt	0.63229	1.3327974237766473e-08	1.0598884321934381e-07			Ubap2l	0.185202	0.5530268744130515	1
Gnpda2	0.435657	0.012846278439655119	0.0712922			Rbm33	0.758766	0.000256993	0.00199615			Dcaf15	0.816082	3.809870938781727e-07	3.0014183611221673e-06			Relb	0.633903	0.000915261	0.00714994			Dhrs1	0.942346	1.3446701758869947e-08	1.0688496896740559e-07			Gnl1	0.459099	0.5530268744130515	1
Agfg2	0.506268	0.012860029078905112	0.0713308			Sytl1	2.52364	0.000258004	0.00200312			Ndufa4	0.685983	3.8235513161337405e-07	3.010855228645768e-06			Ttc39c	0.94219	0.000918844	0.0071716			Lrba	0.607229	1.3455101470078524e-08	1.0690371145557674e-07			Myo5a	1.0206	0.553393	1
Tomm7	0.237813	0.012890326335976518	0.0714694			Rps10-ps2	0.610656	0.000258815	0.00200854			Syap1	0.702275	3.838529428291955e-07	3.0209457579980966e-06			Smim3	0.823129	0.000927315	0.00723134			Acd	0.478105	1.3586798879915562e-08	1.0790162449785725e-07			Pygo2	0.702748	0.5535763887689951	1
Mau2	0.42656	0.012934507806868504	0.0716765			Ctla2b	2.61008	0.000259629	0.00201397			Usp5	1.1513	3.8397801569671745e-07	3.0209457579980966e-06			Tbc1d2b	0.961033	0.000929671	0.00724652			Tbc1d9b	0.510899	1.384186445554585e-08	1.0987794960808806e-07			Cbfa2t2	0.628875	0.5535763887689951	1
Eapp	0.314543	0.012977436305525612	0.0718776			Lmbrd1	1.08021	0.000260649	0.002021			Ilkap	0.649254	3.8472927918773306e-07	3.0255110515323323e-06			Ccs	0.829534	0.000934035	0.00727733			Cep85	1.11859	1.3925019435679993e-08	1.1048847259861963e-07			Got1	0.400255	0.553821	1
Zfp169	2.12555	0.012981597357365175	0.0718776			Slc25a20	1.38022	0.000263114	0.00203922			Pdpk1	0.890043	3.8901330569665367e-07	3.0578415952894667e-06			Snrpb	0.58404	0.000935129	0.00728265			Mpv17l2	0.564671	1.4432436330843341e-08	1.1446325792825732e-07			Gnas	0.08865	0.553821	1
Ctso	0.627673	0.012992699266000975	0.0719089			Rbis	0.995917	0.0002656	0.00205759			Bag6	0.568181	3.9091791793295123e-07	3.071448330331101e-06			Cbfb	0.390529	0.000936589	0.00729081			Actr2	0.524535	1.4513608254096778e-08	1.1505545898207366e-07			Polr2h	0.352919	0.5540039736614586	1
Arfip1	0.656586	0.013069252493531518	0.07231			Slc39a7	1.55935	0.000266643	0.00206476			Nagpa	1.76416	3.9668589933667774e-07	3.115384066961019e-06			Casp8	0.551666	0.000951496	0.00740359			Cdca4	0.607437	1.4549826852321401e-08	1.1526804247472546e-07			Cdpf1	0.493954	0.5543094903927509	1
Rfx3	1.17129	0.013083214041074341	0.072342			Gtf3c6	0.903198	0.000269371	0.00208498			U2af1	0.58262	3.970733375070787e-07	3.1170433158164373e-06			Nvl	1.0839	0.000952794	0.00741044			Reep3	0.876691	1.4553453537274593e-08	1.1526804247472546e-07			Ndufb4	1.52601	0.5545539631166331	1
6820431F20Rik	0.859994	0.0131154	0.0724972			Pogk	3.74491	0.000271063	0.00209716			Csnk2a1	1.29322	3.9810829192171934e-07	3.1237818701831054e-06			Ier3	27.1132	0.000959125	0.00745639			Tmem123	0.411495	1.4633463135797587e-08	1.15849886677764e-07			Pts	0.479584	0.5549819172346808	1
Nme1	0.622969	0.0132151	0.07298			Gm34794	3.78344	0.000271488	0.00209933			Snrpe	0.73251	4.0031621976343717e-07	3.1397141810701494e-06			Gm3531	1.56911	0.000966622	0.00751138			Sbno1	0.439742	1.4662663339017773e-08	1.160291436138553e-07			Kdm5b	0.31319	0.5551042194804585	1
Ptpre	0.379444	0.013348157382615923	0.0736229			Ufd1	0.814199	0.0002717	0.00209933			Gatd1	0.644693	4.020126029486495e-07	3.15162206316943e-06			Vamp3	0.748687	0.000972469	0.0075535			Serp1	0.436618	1.4701074512145277e-08	1.1628109629767481e-07			Palm	1.5859	0.5551653755417933	1
Tk2	1.09858	0.013433706346342885	0.0740104			Pdpk1	0.828867	0.0002717	0.00209933			Spcs1	0.719979	4.0305997647261546e-07	3.158433668603392e-06			Sik2	0.996691	0.000979873	0.00760766			Gm2a	0.577027	1.4811360092345803e-08	1.1710107483197793e-07			St6galnac4	0.405531	0.5556547425113741	1
Cuta	0.240185	0.013489572669317067	0.0742871			Uqcrb	0.707215	0.000274048	0.00211636			Dcaf13	0.82368	4.035846501142787e-07	3.161145108066422e-06			Cep250	0.748755	0.000982161	0.00762209			Vav1	0.478368	1.5128218115311424e-08	1.195527875535151e-07			Adam10	0.329612	0.5557159281874537	1
Gbp3	0.486484	0.013499621659781679	0.0743193			Gramd1b	0.5969	0.000274263	0.00211636			Stard3	1.13472	4.0740829123203087e-07	3.1896824358670594e-06			Eps15	0.841522	0.000982925	0.00762467			Rnf115	0.479669	1.523971795017323e-08	1.2032644775116694e-07			Mrps35	0.422791	0.5560219058941964	1
Ccdc130	1.32985	0.013516863890384657	0.074368			Znrd1	0.466357	0.000274263	0.00211636			Casp6	1.43463	4.190900960708149e-07	3.2796904731875278e-06			Was	0.47682	0.000988288	0.00766291			Rbm28	0.765713	1.523971795017323e-08	1.2032644775116694e-07			Sec22a	0.717032	0.5561443199896454	1
Stard5	1.10924	0.013534125576535048	0.0744398			Immt	0.659074	0.000276848	0.00213537			Vps41	0.914162	4.2141018819373174e-07	3.2963889787355833e-06			Stk26	0.551647	0.000991942	0.00768788			Prpf38a	0.833714	1.5306238697927383e-08	1.207977642823939e-07			9130019P16Rik	5.21546	0.5562055319673429	1
R3hdm2	0.538875	0.013544203885432723	0.0744489			Safb	0.946735	0.00028033	0.00216129			Fam129a	0.691742	4.2278073168684455e-07	3.3056483722788457e-06			Fam83d	27.005	0.00100473	0.0077802			Sptan1	0.401336	1.5397925943914504e-08	1.2146718753973395e-07			Hdac11	4.93408	0.5563279657810186	1
Fbxl20	0.826539	0.0136063	0.0747668			Fuca1	0.74984	0.000281207	0.00216616			Gm12216	0.818109	4.2374266983037425e-07	3.3117061837361496e-06			Cdk2ap1	0.863668	0.00100727	0.00779644			Sms	0.775742	1.56333719496309e-08	1.232695558274372e-07			Elovl6	0.825665	0.5564504127368485	1
Eif3m	0.244552	0.0136149	0.0747913			Vamp2	0.826069	0.000286523	0.00220615			Atp5mpl	0.693013	4.382854772495924e-07	3.423851317639862e-06			Ak6	1.77772	0.00100805	0.00779908			Sla	0.473135	1.5660612960090226e-08	1.2342934775761089e-07			Themis2	1.49608	0.5565116411422382	1
Ino80	0.602484	0.013633758751811484	0.0748714			Nap1l4	0.550399	0.000287194	0.00221036			Usp34	0.611616	4.3871204535975373e-07	3.4256711962027727e-06			Brd8	0.825678	0.00101472	0.00784725			Usp15	0.454263	1.5890079784036295e-08	1.2518213343665993e-07			Amph	4.83704	0.5565728728321667	1
Ranbp9	0.291525	0.013646802033984232	0.0749198			Orc5	2.00216	0.000287418	0.00221112			Kdm3b	0.856113	4.4142295869814406e-07	3.4453188492302434e-06			Aars	0.941049	0.00102322	0.00790947			Akr1b3	0.440034	1.5947459255026524e-08	1.2552239504378973e-07			Actrt3	4.8163	0.5566953460643065	1
Isca2	0.380446	0.013654053063664146	0.0749364			Ttc33	1.51623	0.000287866	0.00221361			Taf8	1.32561	4.4472621565633345e-07	3.4695703967474265e-06			Psme3	0.576512	0.00102719	0.00793671			Rpl7a	0.271701	1.6072805513686e-08	1.264527437790841e-07			Mmp16	4.71456	0.5568178324305999	1
Mettl17	0.656539	0.013670017309327397	0.0749854			Srcap	1.67269	0.000288091	0.00221437			Rras	1.3085	4.4631445117012236e-07	3.4804265751450617e-06			Sucla2	0.775576	0.0010398	0.00803062			Rpp25l	0.785293	1.6195084040251814e-08	1.2735814089254024e-07			Cul1	0.22937	0.5568790805382202	1
Abcd1	0.831345	0.013715096192619245	0.0752014			Txnl4a	2.15733	0.000289667	0.00222552			Fas	1.2349	4.479081575445369e-07	3.49131583241984e-06			Cebpzos	0.854419	0.00104788	0.00808949			Acly	0.449898	1.6770132595020657e-08	1.3182173528933607e-07			Chrm3	4.59548	0.5569403319283777	1
Lpp	0.425929	0.013834970673134874	0.0758117			Dazap2	0.751805	0.000290798	0.00223304			Lipa	1.32948	4.492161810059059e-07	3.499969663900704e-06			Polr2b	0.639121	0.00105112	0.00811102			Taf11	0.655114	1.6901753487276553e-08	1.3279734733742067e-07			Scaf4	0.441065	0.5569403319283777	1
Mtres1	1.12729	0.013927696840522478	0.0762962			Man2b2	0.984405	0.000291025	0.00223304			Tbl1xr1	0.609096	4.5684610245998597e-07	3.557849884210824e-06			Suclg1	0.442237	0.00105418	0.00813103			B3gat3	0.444626	1.69395433588803e-08	1.3303518872260454e-07			Rfx1	0.953982	0.5570015866007387	1
Kctd10	0.456983	0.014015032695635482	0.0767034			Cpsf2	0.777187	0.000291025	0.00223304			Imp3	0.544185	4.5758630164628263e-07	3.5604802204614444e-06			Adrm1	0.551097	0.00105662	0.00814637			Actr1b	0.8951	1.703649065063313e-08	1.3373720744112805e-07			Hsdl1	0.602214	0.5570015866007387	1
Triap1	0.552469	0.0140239	0.0767284			Slc25a45	1.68907	0.00029216	0.00224078			Taok1	0.950933	4.5758630164628263e-07	3.5604802204614444e-06			Ddx19a	1.24842	0.00108119	0.00833215			Dync1h1	0.514179	1.711061563990273e-08	1.3425952688799952e-07			Apeh	0.313707	0.5570628445549697	1
Usp19	0.430186	0.014058137412779484	0.0768917			Tbkbp1	2.89819	0.000294444	0.00225732			Acat1	0.686702	4.6220142308161276e-07	3.5948096615411237e-06			Thap12	1.06603	0.00108621	0.00836718			Tent5c	0.937069	1.72234586339028e-08	1.3508505189196637e-07			Xpnpep3	1.39253	0.5573691835424763	1
Slc35b3	0.517466	0.014067070224519302	0.0769168			Ino80e	0.986719	0.000294674	0.0022581			Rnf114	0.529563	4.6354968518586445e-07	3.603711832020512e-06			Pank2	0.630645	0.00109843	0.00845556			Mrps24	0.506369	1.7246969275256193e-08	1.3520951455754677e-07			Calhm2	0.904862	0.5573691835424763	1
Zfp652	0.544813	0.014076008045386104	0.0769419			Col4a3bp	0.678362	0.000295133	0.00225966			Chic2	0.555983	4.6399994831237103e-07	3.60562805684633e-06			Ccdc47	0.726792	0.00109864	0.00845556			Ei24	0.659462	1.7449153564524082e-08	1.3670733946242988e-07			Gm10563	1.39499	0.5573691835424763	1
N4bp2l1	0.470316	0.014222703551918237	0.0776718			Zfp329	1.92209	0.000295133	0.00225966			Pin1	0.623485	4.6671039910470825e-07	3.6250982448457893e-06			Atraid	0.777036	0.00110161	0.00847472			Endod1	1.26578	1.745348026707523e-08	1.3670733946242988e-07			Trbv15	1.06252	0.5578594964580499	1
Eef2	0.0868201	0.014263355937481159	0.0778697			Sema4d	0.613978	0.000295362	0.00226044			Dok1	1.62381	4.6837429693291756e-07	3.6360071402358407e-06			Zmiz1	0.55817	0.0011048	0.00849556			Aurkaip1	0.531481	1.781183767950276e-08	1.3945250261111584e-07			Msl2	0.419344	0.5578594964580499	1
Cln5	0.892879	0.014325283361117729	0.0781596			Cox6a1	0.744783	0.000296283	0.00226651			Bcl9l	1.5924	4.685258437740317e-07	3.6360071402358407e-06			Cenps	4.19845	0.00110949	0.00852793			Trmt6	0.62827	1.7840547718702455e-08	1.3961550258059322e-07			Lancl1	0.472892	0.5582886923173608	1
Gm37194	0.880847	0.014404166535111113	0.0785658			Map2k1	0.820097	0.000298133	0.00227968			Pum3	1.04428	4.711093878015655e-07	3.6544539709605e-06			Sec24b	0.813332	0.00111141	0.00853902			Eif4b	0.443372	1.8033844082961283e-08	1.4106579894072367e-07			Dhx8	0.326152	0.5583500191135948	1
Pi4kb	0.660616	0.014413293046646191	0.0785913			Acap2	0.628906	0.000298365	0.00228046			Snapin	1.31266	4.753946179203035e-07	3.686079040088453e-06			Ptbp1	0.483934	0.0011157	0.00856825			Snx17	0.402574	1.8190844870025293e-08	1.4223102480345893e-07			Tvp23b	0.455141	0.5588407513374677	1
Mrpl27	0.32339	0.014538534126139573	0.0792498			Wbp1l	1.40844	0.000299062	0.00228481			Cdk7	1.26727	4.781692349559035e-07	3.705968656727883e-06			Sympk	1.23832	0.00111742	0.00857773			Pes1	0.610329	1.841059872758208e-08	1.4388565984356774e-07			Sla2	0.240585	0.5592703138097155	1
Emc8	0.902901	0.014593820444014936	0.0795267			Nqo2	2.73722	0.000299528	0.00228737			Rnaseh2b	1.22139	4.812704610689089e-07	3.727944062963327e-06			Atad2	0.512175	0.0011226	0.00860997			Stk39	0.378971	1.8485946347632506e-08	1.444107437858762e-07			Calu	0.758752	0.5593316929577289	1
Ttc39c	0.323162	0.014613830451335012	0.0796112			2410004B18Rik	1.02324	0.0003021	0.00230503			Col4a3bp	0.66098	4.814260305115408e-07	3.727944062963327e-06			Rcsd1	0.717779	0.00112324	0.00861121			Hsdl2	0.688597	1.8573081219225523e-08	1.450274047188775e-07			Rce1	0.336074	0.5596386377279774	1
Kctd20	0.602519	0.014643119354899817	0.0797216			Cradd	1.95688	0.000303512	0.0023148			Gimap6	0.635362	4.823604661827002e-07	3.7335459705322387e-06			Slc25a12	0.629387	0.00112519	0.0086224			Supt3	1.28257	1.8593776764235304e-08	1.4512496077034826e-07			Trmt10a	1.26704	0.5598228438021426	1
Ppif	0.458561	0.014650835556447663	0.0797314			Arhgap27os3	2.62862	0.000304457	0.00232101			Tia1	1.02184	4.842345881245149e-07	3.7464131186161637e-06			Rbm5	0.490252	0.00112692	0.00863195			Was	0.412273	1.8658306201700987e-08	1.45564404732318e-07			Polr3h	0.816914	0.5598842523601777	1
Ppp1cc	0.247055	0.014653923040529183	0.0797314			Sephs2	0.872803	0.000305404	0.00232723			Isca2	0.742282	4.84547623774358e-07	3.747196527562714e-06			Atad5	2.39682	0.0011304	0.00865481			Ubap2l	0.409206	1.8932649011401535e-08	1.4763961727974383e-07			Dctn4	0.272012	0.5600070792741947	1
Tmem251	0.509071	0.0147313	0.0800785			Ms4a4c	2.50274	0.000307785	0.00234436			Fam50a	0.737247	4.862728115824097e-07	3.7588952067012487e-06			Rexo5	1.47493	0.00113105	0.00865606			Keap1	0.467441	1.9196662822600085e-08	1.4963248986039029e-07			Miip	0.423448	0.560437	1
Smad2	0.471865	0.014740605776247313	0.0801045			Frrs1	1.85891	0.000308263	0.00234699			Chchd3	0.595988	4.873737411478793e-07	3.7657602514718676e-06			Tmem259	1.51236	0.0011341	0.00867564			Abce1	0.605843	1.9466655265017595e-08	1.5167018857737617e-07			Rps10	0.124133	0.5611745860266916	1
Ccdc186	0.553365	0.014768563898815005	0.0802318			Dlgap4	0.881052	0.000308982	0.00235145			Fuca1	0.716569	4.90057444484644e-07	3.784843484378564e-06			Ube2d1	1.07577	0.00113628	0.00868817			Camk4	0.514906	1.9497951806973587e-08	1.5184716517279518e-07			Gfod1	0.578436	0.5616050167851003	1
Cpm	1.88311	0.014869913254160986	0.0807576			Srsf10	0.482226	0.000309702	0.00235592			Cradd	1.79597	4.910080322380557e-07	3.7905305944241528e-06			Brcc3	0.989748	0.00113672	0.00868817			B9d2	0.778633	1.9742771627459832e-08	1.53686142180499e-07			Ciz1	0.430096	0.5616665199226416	1
Dusp7	1.228	0.0148871	0.0808015			Dpp4	0.655497	0.000309943	0.00235674			Naxe	0.613568	4.940299730751763e-07	3.81219639929881e-06			Pola2	0.989478	0.00113803	0.00869444			Acaa1a	0.454187	1.981851110892352e-08	1.5420788723011994e-07			Cryl1	1.12532	0.5616665199226416	1
Cnot4	0.327555	0.0148871	0.0808015			Man1a	0.656774	0.000311872	0.00236937			Zfp329	1.9334	4.970698467898322e-07	3.833981634306579e-06			Dusp11	0.486517	0.0011488	0.00877291			Dpysl2	1.21072	1.985280843350457e-08	1.544068538120571e-07			Gm16341	2.44259	0.5621586622205785	1
Trmt1l	0.509358	0.0149106	0.0809042			Cstf3	1.12438	0.000312114	0.00237019			Tbkbp1	2.63358	4.977121148631812e-07	3.83726281498437e-06			Eif4enif1	0.914471	0.00115256	0.0087957			Adora2a	0.467461	1.9973303467464394e-08	1.5527576078792397e-07			Syf2	0.126762	0.5624663569086483	1
E4f1	0.666855	0.014951433472657868	0.0811008			Git2	0.608724	0.000313327	0.00237838			Armc1	1.02162	5.058083011492768e-07	3.897984355633843e-06			Mpst	0.612665	0.00115278	0.0087957			Cast	0.454847	2.0298940344694145e-08	1.5773801074177348e-07			3110009E18Rik	0.90772	0.5625279056032113	1
Selenos	0.322554	0.014973448385201076	0.0811704			Fam207a	0.837054	0.000314788	0.00238845			Hsd17b4	1.2957	5.150268124324068e-07	3.9672983975528975e-06			Atp6v1a	0.474214	0.00115433	0.00880374			Rwdd4a	0.934804	2.03390642610792e-08	1.5783107002817668e-07			Eea1	0.642086	0.5625279056032113	1
Nap1l4	0.293378	0.015063375616889292	0.0815829			Serbp1	0.708747	0.000315521	0.00239298			Fam160a2	1.22221	5.170231799887047e-07	3.98094349291564e-06			Tmed7	0.553365	0.0011561	0.00881348			Gipc1	0.890396	2.034157456082922e-08	1.5783107002817668e-07			Xpot	1.06426	0.5627741328932816	1
Dhrs4	0.642998	0.015088703703640793	0.0816951			Gm43434	4.70894	0.00031601	0.00239464			Rbmx	1.08855	5.203670526682543e-07	4.004947642415003e-06			Cpsf6	0.380286	0.00115744	0.00881984			Fip1l1	0.421621	2.0344085161373995e-08	1.5783107002817668e-07			Ptprc	-0.0403071	0.5635131266915533	1
Sp4	0.565931	0.015137883630249076	0.0819363			Cnot4	0.605747	0.00031601	0.00239464			Eny2	0.537517	5.213742744371522e-07	4.010954961691726e-06			Rap1b	0.614704	0.00116546	0.00887335			Kras	0.391973	2.0346596062748446e-08	1.5783107002817668e-07			Dzip1	1.20288	0.5640060489453942	1
Dennd6a	1.0354	0.015163322008275418	0.0820489			Emc3	0.585551	0.000318222	0.00241037			Rab21	0.504682	5.267779539485158e-07	4.050764501158209e-06			Hmgn5	1.31959	0.0011677	0.00888657			Ddx10	0.527377	2.049780198546351e-08	1.589343156576649e-07			Ms4a6c	1.04021	0.5644991787723868	1
Pdcl	0.90164	0.015169687481734287	0.0820582			Aaas	1.20952	0.000320696	0.00242807			H2-Q7	0.493182	5.305242669423398e-07	4.077800338522051e-06			Stx6	0.9895	0.00117986	0.00897095			Cdc34	0.447804	2.054844595817919e-08	1.5925720665090783e-07			Nmnat3	1.05123	0.5646224936418986	1
Mpv17	1.40729	0.015187204668703148	0.0821028			Emc7	0.576858	0.000321193	0.00243079			Tgs1	0.881388	5.320642425103054e-07	4.087861357784344e-06			Mdm2	0.59308	0.00118031	0.00897095			Nsmce2	0.439105	2.078041393625167e-08	1.6098452022243304e-07			A430088P11Rik	1.10127	0.5647458214710328	1
Stx16	0.616216	0.015283066865287014	0.0825706			Gopc	1.50258	0.000324441	0.00245432			Ikbkb	0.668035	5.334367274208861e-07	4.096627367615086e-06			Igbp1	0.506178	0.00118348	0.0089912			Tank	0.613457	2.0836874557096328e-08	1.6135127282856123e-07			Mrfap1	0.132946	0.5648074902446008	1
Prkcd	0.580456	0.015307115493992402	0.0826752			Rab11b	0.575712	0.000324692	0.00245517			Dnajc3	0.579061	5.342962633408462e-07	4.1014481924307736e-06			Rpp25l	0.899353	0.00118439	0.00899423			Magt1	1.09246	2.0890907695579805e-08	1.616989154705114e-07			Zc3h18	0.398062	0.5651158826887246	1
Zap70	0.247409	0.015442404436996066	0.0833296			Pacsin2	2.25529	0.000325195	0.00245792			Ccdc85b	0.562894	5.360193432183212e-07	4.112890832135722e-06			Arl3	1.11645	0.00119099	0.00904047			Bax	0.45651	2.0996793276042525e-08	1.6244742467262635e-07			Ccdc186	0.446826	0.5654860604441727	1
Rpa2	0.26829	0.015551066822034698	0.0838904			Naa50	0.982796	0.000327466	0.00247403			Nras	0.763118	5.462950963810187e-07	4.18991999799122e-06			Exosc7	0.657689	0.00120521	0.00914452			Mtx2	0.922946	2.1059016637261527e-08	1.6285762254357756e-07			Spin1	0.406064	0.565609	1
Ift52	0.428449	0.015591784523274282	0.0840676			Dhx9	0.599439	0.000333082	0.00251538			Eftud2	0.678185	5.49998195692235e-07	4.214667853866785e-06			Mob1b	1.63603	0.00121146	0.00918795			Hdac3	0.647678	2.194916686200771e-08	1.6966734751261004e-07			Naa60	0.980061	0.5657329103210136	1
Ccdc32	0.472466	0.015655491455863323	0.0843509			Tufm	1.10629	0.000336702	0.00253947			Rpap2	1.50553	5.49998195692235e-07	4.214667853866785e-06			Uqcc3	0.553862	0.00121866	0.00923864			Dnajc7	0.386038	2.1989745799999473e-08	1.6990679571405707e-07			Tmed4	0.490084	0.5659798119374022	1
Mkrn1	0.255155	0.015671863409306167	0.0843708			Cdca7l	2.21987	0.000336702	0.00253947			Vps52	1.09578	5.517700712179836e-07	4.22641542862814e-06			Anxa11	0.501595	0.00122076	0.00925059			Smyd2	2.10102	2.2457523759479977e-08	1.734454061109728e-07			B4galt7	0.56062	0.5661032821410411	1
Stx2	2.82735	0.015673501432778642	0.0843708			Mrpl49	1.55627	0.000337222	0.00254231			Idh2	1.28183	5.628791613619829e-07	4.309642527537397e-06			Wbp4	0.357124	0.00122193	0.00925328			Il2ra	0.581908	2.2929314304415294e-08	1.7701190545476624e-07			Specc1l	0.606771	0.5664737703006563	1
Crip2	2.05872	0.015712859206920483	0.084557			Alyref	0.557795	0.000337482	0.00254319			Myo18a	2.09621	5.666905711513491e-07	4.336947649633206e-06			Snx6	0.414695	0.00122216	0.00925328			Rpl7l1	0.700641	2.3048048346369058e-08	1.7785092343683128e-07			Mvd	1.84461	0.5665355296328234	1
Fam120a	0.35657	0.015874473836991077	0.0853488			Ccdc88c	0.573712	0.000338264	0.002548			Ndufv1	0.559392	5.681490713697739e-07	4.346229861139982e-06			Dxo	1.35426	0.00122943	0.0093043			Brca1	3.84759	2.315314165785486e-08	1.785839967280226e-07			Rnaseh2a	0.469024	0.5671533005057939	1
Dnttip1	0.286633	0.015972475824928466	0.0857975			Lamtor2	0.6431	0.000339834	0.00255873			Zdhhc7	1.46239	5.696111901195642e-07	4.355531719090565e-06			Mfsd1	0.957845	0.00123437	0.00933772			Gpaa1	0.532073	2.3711829616826e-08	1.8281355696737223e-07			Polr2l	0.574852	0.5672150953406204	1
Ccdc124	0.262144	0.015987471948495445	0.085852			Glg1	0.541391	0.00034141	0.00256951			Ccnk	0.751363	5.712604097198074e-07	4.36437033228941e-06			Cnot6	0.768051	0.00123555	0.00934265			Naa50	0.475858	2.3776005987130382e-08	1.8319374328879828e-07			Vps45	1.10639	0.5675859320717223	1
Apopt1	0.330943	0.015999144156884287	0.0858886			Vps33a	2.11066	0.000345115	0.00259629			Mef2a	0.609739	5.732823746714212e-07	4.377927638082057e-06			Tex264	0.801601	0.0012372	0.00935115			Sart1	0.503515	2.3781848555124316e-08	1.8319374328879828e-07			Xrcc5	0.773917	0.567648	1
Dhx36	0.258438	0.016022511052114892	0.0859619			Bag6	0.576482	0.000345914	0.00260119			Dync1li2	1.60196	5.758657647140339e-07	4.3938632345192395e-06			Dapk3	0.630807	0.00124099	0.00937577			Fam50a	0.563236	2.3814007596139766e-08	1.833616407337237e-07			Tpk1	0.750922	0.567648	1
Pou6f1	2.31271	0.016054271254320605	0.0860801			Srp72	0.524198	0.000347249	0.00261012			Mtmr14	1.35282	5.86123871770518e-07	4.470205080649804e-06			Plk3	0.64841	0.00124336	0.00938968			Nol10	0.610871	2.3884319350939365e-08	1.8382303027208402e-07			Cd200r4	0.996959	0.5678332210310165	1
Mtmr12	0.51535	0.016121315793349345	0.0863611			Pmpca	1.42985	0.000347784	0.00261303			Dnajc14	1.25044	5.876305567492814e-07	4.47976521806195e-06			Tradd	0.619307	0.00124955	0.00943238			Gm16286	0.443239	2.3969548245427076e-08	1.8439877680634203e-07			Fdx2	0.657236	0.5678950513266514	1
Slc25a40	0.681318	0.016128033763724917	0.0863709			Ino80	1.40228	0.000349395	0.00262291			Acss1	1.25867	5.893300401472992e-07	4.490786274920893e-06			Cops7a	1.80253	0.001256	0.00947706			Nedd4	0.553247	2.4388161360068258e-08	1.8753764759019894e-07			Wdr61	0.429706	0.5679568848439176	1
Mon1b	1.53269	0.0162004	0.0867322			Gmpr2	1.65238	0.000349395	0.00262291			Pglyrp2	0.620091	5.904656602364735e-07	4.497502966949704e-06			Hmmr	27.0144	0.00126442	0.00953242			Dctn1	0.789919	2.504937894170009e-08	1.92538536487594e-07			Fgr	1.36318	0.5681424047220367	1
0610010K14Rik	0.839213	0.016240926121473077	0.0869229			Agtrap	1.58476	0.000354815	0.00266134			Zc3h14	0.706023	5.936947176689099e-07	4.520152467484377e-06			Dscam	27.2793	0.00126442	0.00953242			Thrap3	0.444554	2.5240587752032764e-08	1.9383982625193912e-07			Rad17	0.609529	0.5688228921626325	1
Sar1b	0.271115	0.016268	0.087015			Acsbg1	0.73992	0.000354815	0.00266134			Ttc5	0.887258	5.959842938220223e-07	4.535632728983597e-06			Faap20	0.789316	0.00128335	0.00967107			Ap1s2	0.957743	2.5392705773155918e-08	1.949234429285123e-07			Mmut	1.427	0.5688847739627203	1
Arap1	0.9525	0.016327324006957952	0.0872797			Zfp260	1.34112	0.000355088	0.00266226			Ube4a	1.25262	6.0251774199636e-07	4.583383029614615e-06			Eif5b	0.436378	0.00129194	0.0097316			Qdpr	0.499307	2.5642975738812595e-08	1.9675924229078493e-07			Stk10	0.113927	0.5691942311973255	1
Bbc3	0.930037	0.016334117359242326	0.0872896			Gde1	1.55233	0.000355908	0.00266615			Nkiras2	1.62854	6.034843470549194e-07	4.588763230249138e-06			Ddx10	0.509324	0.00129859	0.00977758			Atad5	2.04389	2.6019686371090918e-08	1.9956321224537613e-07			Strn3	0.323628	0.5693799441128911	1
Mrps35	0.344026	0.016477352562659853	0.0879753			Tm2d2	0.897253	0.000355908	0.00266615			Aak1	0.552519	6.140193841149481e-07	4.666863824110779e-06			Hspa9	0.454904	0.00130628	0.00983124			Sdhaf4	0.87899	2.637590939268108e-08	2.0220768665255588e-07			Zfp281	0.675716	0.5708047032105688	1
Scyl3	0.799528	0.016520194587892174	0.0881775			Gpd2	1.37228	0.00035673	0.00267117			Gpd2	1.369	6.148067696720524e-07	4.670841984790594e-06			Ipo9	1.71555	0.0013155	0.00989646			Tmem208	0.503766	2.6524916336951742e-08	2.032619617436224e-07			Efcab14	0.476378	0.5709286754986425	1
Ggnbp2	0.264718	0.016570013880728214	0.0883901			Naxd	1.00104	0.000357005	0.0026721			Ap1g1	1.17643	6.225349558639044e-07	4.7275251111828e-06			Trappc5	0.693061	0.0013175	0.00990731			Pfdn4	0.958105	2.6642099960766605e-08	2.0407156567350836e-07			Gm42829	3.92494	0.5713006692610249	1
Naa60	1.1317	0.016594111762374505	0.0884919			Prpsap1	0.553909	0.000359207	0.00268745			Dhrs4	1.64818	6.289458821511703e-07	4.774160634398459e-06			Dnajc15	0.608605	0.00132353	0.00994838			Max	0.43501	2.6812252533136245e-08	2.0528602177469175e-07			Lmo4	0.873693	0.5716727783117659	1
Coa5	0.359969	0.0166303	0.0886583			Gramd3	0.767958	0.000359483	0.00268838			Upf3b	0.979473	6.346075997662331e-07	4.815071556716864e-06			Irak1	0.648699	0.00133008	0.0099934			Apeh	0.617299	2.6901016423545616e-08	2.0587655043175437e-07			Chst11	0.571754	0.5717348076901599	1
Themis2	1.33122	0.0167637	0.0892977			Bcl10	0.478268	0.000361978	0.00270589			Mkrn1	0.555482	6.354204156050578e-07	4.819172239055248e-06			Lrrc47	0.805173	0.0013387	0.0100539			Gpatch8	0.539458	2.6963650769092867e-08	2.062666825371073e-07			Trgv7	3.29399	0.5717968402685525	1
Gstt2	0.541823	0.016765398249055787	0.0892977			Brd9	0.839351	0.000362256	0.00270683			Prpf18	1.13661	6.358271996931677e-07	4.820191290218899e-06			Umps	1.14803	0.00134328	0.010084000379114855			Ppig	0.396732	2.7119196967037302e-08	2.073669278888323e-07			Yif1a	0.43299	0.5717968402685525	1
Tmem161b	1.05938	0.016805413570063932	0.0894839			Urod	1.0165	0.000363092	0.00271193			Exosc10	0.73737	6.569092907602022e-07	4.977881366471528e-06			E2f1	2.7746	0.0013443	0.0100874			Snrpd3	0.491009	2.7188977438156044e-08	2.0781069839772485e-07			Efl1	0.475302	0.5719209150239281	1
Zfp426	1.19456	0.016840277626880368	0.0895617			Cox7c	0.727801	0.00036561	0.00272958			Cxcr3	0.619639	6.583805417530129e-07	4.9868943945966655e-06			Ap2a1	1.17378	0.00134992	0.010125289526939233			Hmmr	3.68256	2.736251787262344e-08	2.0904680105276303e-07			Nol11	0.435742	0.572293	1
Ikbke	0.876877	0.016913698862953068	0.0899252			Pdcd2	0.511206	0.000366453	0.00273472			Caap1	1.35437	6.626016344200189e-07	5.016719434928461e-06			Gsdmd	0.745825	0.00135249	0.010135925267267575			Man2b1	0.440683	2.740607063954146e-08	2.092891730237577e-07			Matr3	0.42488	0.5724173419750991	1
Afmid	0.807668	0.0169347	0.0899829			Ccar1	0.612648	0.000367016	0.00273777			H2-Q10	2.00496	6.655719039289314e-07	5.037052723746155e-06			Dld	0.802564	0.00136356	0.010214598333725936			Atf1	0.469373	2.7490015102645486e-08	2.0983965799232494e-07			Vezt	1.24828	0.5728518833604265	1
Cerkl	1.84771	0.016969827276627564	0.0901423			Exosc7	0.801449	0.000368145	0.00274503			Zcchc7	0.661525	6.73483798142522e-07	5.094200037750661e-06			Lmbrd1	0.922403	0.00136667	0.010233530181223489			Cd164	0.412175	2.7964734720346227e-08	2.1337128768512556e-07			Kif1b	0.424234	0.5730381632947519	1
Cant1	0.674168	0.017187095371950543	0.0911596			Poldip3	0.661042	0.000370411	0.00276077			Ppp2r5e	0.825631	6.736988859690599e-07	5.094200037750661e-06			Rab5c	0.415754	0.00138728	0.010383452120961447			Senp1	0.909104	2.809495367600628e-08	2.1427246135485133e-07			Nsmce1	0.264209	0.5730381632947519	1
Gmfg-ps	0.954286	0.017265407786940398	0.0914927			Gpr107	1.7736	0.000371835	0.00277021			Fam98b	0.977218	6.775818047645918e-07	5.12137225694348e-06			Tent5a	0.699954	0.00138885	0.010390400956531362			Zfp800	0.646939	2.8485669442481692e-08	2.1715873981700605e-07			Tomm40	0.289648	0.573224	1
Med10	0.231818	0.017333292922620234	0.09177			Anxa11	0.582222	0.00037212	0.00277117			Api5	0.95005	6.81051384959513e-07	5.145398465189421e-06			Ltn1	1.02312	0.00138938	0.010390400956531362			Psme4	0.720262	2.9062118817312173e-08	2.2145785114277417e-07			Supt16	0.253225	0.5734108093543178	1
Kdm2a	0.342234	0.0173871	0.0920271			Gm15427	0.694793	0.000372977	0.00277638			Psmd7	0.490048	6.939940190725023e-07	5.238707411889443e-06			Ivns1abp	0.614991	0.00139122	0.010399783772267359			Mrps9	1.02064	2.921512407282566e-08	2.2252794031191442e-07			Twf1	0.462229	0.5734729281996924	1
2410004B18Rik	0.407296	0.017451755149158473	0.0923143			Hars	0.628869	0.000373263	0.00277734			Tial1	0.794686	6.953234169989771e-07	5.246504281611898e-06			Dkkl1	1.7385	0.00139307	0.010409175496061135			E2f1	2.38781	2.928655532933084e-08	2.2297603700395003e-07			Nudt18	0.525065	0.5734729281996924	1
Nsmce2	0.324597	0.017482382880905326	0.0924487			Tmco1	0.719923	0.000376712	0.00280183			Iqgap2	0.575621	7.171588827019186e-07	5.408955358281222e-06			Pcsk7	1.25144	0.00139994	0.010456103541559259			Rpl14-ps1	0.424694	3.007255951978249e-08	2.2886187877119632e-07			Pcyt1a	1.2723	0.5737214354790463	1
Entpd5	0.834642	0.017514863600244096	0.0925928			Cobll1	1.31361	0.000378448	0.00281355			Gmpr2	1.55454	7.27975122778516e-07	5.488194214931002e-06			Haus8	1.25315	0.00141431	0.010558984811498503			Ddx46	0.425025	3.009825224015489e-08	2.28958931701333e-07			Josd1	1.01214	0.5737214354790463	1
Wdr48	0.476653	0.0175311	0.092651			Commd7	0.493333	0.000380482	0.00282749			Nol7	0.680902	7.302966428507721e-07	5.5033512770875475e-06			Arf6	0.590291	0.00141672	0.010572504443328553			Fbxo6	0.915429	3.0721305699749597e-08	2.3359810186994815e-07			Pcgf1	0.689435	0.5737835702715823	1
Ptpn11	0.35883	0.017552824628791458	0.0927199			Dnajc14	1.3144	0.000383113	0.00284585			Rex1bd	0.567983	7.35897428492826e-07	5.5431967219038155e-06			Sec31a	0.538135	0.0014345	0.010691643228237754			Gatd3a	0.521946	3.082635719993335e-08	2.3429620459433882e-07			Stambpl1	0.488997	0.5737835702715823	1
Elovl7	3.61893	0.017554634094486286	0.0927199			Rsl1d1	0.558427	0.0003837	0.00284901			Wapl	0.488502	7.39418909135501e-07	5.567352416273853e-06			Ostm1	0.837237	0.00143884	0.0107195			Cd2bp2	0.645417	3.092421701415309e-08	2.349390707807749e-07			Gm44694	1.29655	0.5739699937780092	1
Trmt11	1.00438	0.0175745	0.0927974			Bcl7c	0.96132	0.000386352	0.00286629			Khdrbs1	0.575393	7.541473578897792e-07	5.675224219268567e-06			Ten1	0.505511	0.00143965	0.010721038015198033			AI413582	0.397405	3.129197598886784e-08	2.3755799928066883e-07			Fam111a	0.455337	0.5740321413219125	1
Ttc38	1.05186	0.017678062011500177	0.0932883			Tmem37	3.89131	0.000386352	0.00286629			Slc25a5	0.658994	7.587172106045069e-07	5.7053728535640224e-06			Csnk1d	0.355606	0.00144183	0.010727751550982025			Ptrh2	0.945148	3.129578932537804e-08	2.3755799928066883e-07			Cuedc2	0.332247	0.5742186030739533	1
Ptcd2	0.520049	0.0177218	0.0934912			Mpc2	0.473288	0.000387239	0.00287167			Rpl13a	0.598504	7.630711438121974e-07	5.735675793803323e-06			Tor2a	0.383106	0.0014421	0.010727751550982025			Bri3	0.430016	3.138362059487908e-08	2.3812254837298042e-07			Chchd10	0.338993	0.5744050934990583	1
Letm2	1.42817	0.017772960621812287	0.0937052			Polr2f	0.516898	0.000388426	0.00287926			Mypopos	2.74882	7.703812364218449e-07	5.7881637355618354e-06			Ube3a	0.460502	0.00144237	0.010727751550982025			Gm47283	0.739702	3.1702569838361395e-08	2.404394645177739e-07			Chd1l	0.512489	0.5744050934990583	1
Tmem221	2.41098	0.0177839	0.0937169			Nip7	0.780899	0.00038902	0.00288246			Fubp1	0.55365	7.713609975248177e-07	5.793065148643516e-06			Eif4e3	1.27255	0.0014533	0.010801995247726678			Rcn1	0.746186	3.210274871690271e-08	2.4337019528572264e-07			Baz1b	0.261908	0.5752135497743522	1
Nsrp1	0.520537	0.0177858	0.0937169			Ccdc32	1.0357	0.000389616	0.00288567			Snu13	0.604547	7.757847958005294e-07	5.823816791215345e-06			Arih2	0.597215	0.00145604	0.0108104			Nemf	0.526633	3.214968898199924e-08	2.435173787874549e-07			Marchf5	0.294096	0.5752135497743522	1
Cep350	0.367494	0.0178793	0.0941539			Elp5	1.15589	0.000393807	0.00291427			Copg2	1.31948	7.794899534414037e-07	5.8466702993608295e-06			Mrfap1	0.503717	0.00145604	0.0108104			Igbp1	0.512982	3.214968898199924e-08	2.435173787874549e-07			Nenf	0.741446	0.5752757609901049	1
Psma6	0.249646	0.0179235	0.0943401			Dtymk	0.964266	0.000395616	0.00292644			Hmgcl	0.961184	7.794899534414037e-07	5.8466702993608295e-06			Edem1	0.335047	0.00145714	0.0108104			Mrpl3	0.824299	3.262276855273949e-08	2.469949793633601e-07			Ktn1	0.519718	0.5754624137151505	1
Zfc3h1	0.354271	0.017925358418515707	0.0943401			Nxpe3	1.32718	0.000396221	0.00292968			Nucb1	0.60471	7.919639873188846e-07	5.937716437127265e-06			Arf4	0.506969	0.00145714	0.0108104			Eif3a	0.535549	3.288583350270617e-08	2.488802130012331e-07			Etaa1	0.588252	0.5757113285167816	1
Asb8	0.602908	0.018004760740102314	0.0947016			Eif3c	0.726162	0.000397737	0.00293966			Galnt7	1.20681	7.927185120584537e-07	5.940856142466023e-06			AI413582	0.453881	0.00145797	0.010811941677730807			Sirt7	0.413624	3.313079831047031e-08	2.5062691120370315e-07			Vrk3	0.271394	0.5757735651615283	1
Sart1	0.267515	0.018019567207266204	0.0947513			Seh1l	1.65901	0.000398953	0.00294742			Birc6	0.578202	7.947339646729579e-07	5.953438937732141e-06			Rragc	0.640515	0.00145989	0.010821689606493816			Tmbim6	0.54832	3.41575255204816e-08	2.582834429741032e-07			Inpp5b	0.460108	0.5762715726624777	1
Tmem229b	0.918091	0.018036237229987317	0.0948108			Farsa	0.704292	0.000399258	0.00294844			Snx12	1.10186	7.962487922133727e-07	5.9622624331034355e-06			Ndc80	2.51769	0.00146956	0.010888776202322257			Bmp2k	1.24506	3.476464925823092e-08	2.6271356224876633e-07			Wdr90	2.25955	0.5765206526045688	1
Phospho2	0.841915	0.018364954443389224	0.0964242			Pef1	1.03487	0.000402317	0.00296979			Alad	0.945631	7.977664006799122e-07	5.971099278185434e-06			Ubqln1	0.632525	0.00147095	0.010894480804905887			Zfp330	0.642309	3.477309612222283e-08	2.6271356224876633e-07			Lrrc8c	0.221248	0.5767074958762592	1
Fam174c	0.770011	0.018478209649938994	0.09699			Smim8	0.919787	0.000404779	0.00298672			Zfc3h1	0.613371	8.008099799809438e-07	5.991345363967366e-06			Jdp2	1.85718	0.00147706	0.010935164450188975			Ubl3	0.39017	3.4989164993154187e-08	2.642331563759582e-07			R3hdm2	0.384415	0.5769566646403641	1
Adrm1	0.35718	0.018542658546848063	0.0972706			Vasp	0.716631	0.000406636	0.00299917			Scand1	0.671899	8.046301841892902e-07	6.017382281929544e-06			Pdzd11	0.802351	0.00148319	0.010975987132351173			3110040N11Rik	0.792037	3.5775242427083646e-08	2.7005424040307936e-07			Orc2	0.525825	0.5770812680453563	1
Thoc5	0.621013	0.0186206	0.0976218			Dlst	0.884673	0.000407256	0.0030025			Pik3c3	0.99737	8.130965173335914e-07	6.0781283386990135e-06			Camk2n1	0.7306	0.00148991	0.011021098880382448			Elp5	0.627452	3.59449676512571e-08	2.7121972606453864e-07			Tec	0.601733	0.5771435745023372	1
Mcat	0.95212	0.018662598628047252	0.0978128			Cdc5l	0.645274	0.000409747	0.00301834			Larp7	1.11862	8.276603327888815e-07	6.184384260289894e-06			Pes1	0.603092	0.00149103	0.0110248			Pola2	0.962131	3.6097949879119624e-08	2.7225793911387153e-07			C230037L18Rik	2.16361	0.5771435745023372	1
Dtx3l	0.407246	0.0187487	0.0981477			Impdh1	0.604723	0.00041351	0.0030448			Xiap	1.31876	8.287101637612327e-07	6.1896148744581054e-06			Kmt5a	0.620089	0.00149919	0.011080510996544248			Ppp1r15b	0.547605	3.617248319414728e-08	2.7270384219737616e-07			Gm5112	1.16455	0.5774551543177981	1
Sdha	0.253841	0.0188043	0.09841			Slmap	0.894235	0.000414772	0.00305282			Syne1	1.12337	8.358301418201622e-07	6.240159717032046e-06			Sf3b5	0.561816	0.00151194	0.0111654			Ugcg	0.499216	3.7083102715826155e-08	2.794499231064004e-07			AW554918	0.615548	0.5775798084182351	1
Nudt18	0.543112	0.018810113387160397	0.098411			Usp14	1.20413	0.00041572	0.00305852			Slu7	0.71049	8.376856570771342e-07	6.250719205287264e-06			Lyn	27.0902	0.00151536	0.011185946490359151			Sf3b3	0.410396	3.715510337424253e-08	2.7987330740904524e-07			Flywch1	0.907986	0.5777044751853808	1
Srpk2	0.275867	0.0188274	0.0984725			Psmf1	1.03545	0.000417941	0.00307359			Nop53	0.508042	8.379510543088838e-07	6.250719205287264e-06			Rabif	0.791555	0.00151678	0.011191798941389925			Gid8	0.478329	3.72995116449987e-08	2.808415144879178e-07			Twsg1	1.9865	0.5782656323112674	1
Hibadh	0.417592	0.0188486	0.0985541			Pet100	0.459588	0.000423059	0.00310994			Mrpl45	1.35212	8.38747731960406e-07	6.254025440078981e-06			Elovl5	0.440933	0.00151906	0.011203973120231712			Csnk2a2	0.403589	3.7832152146906555e-08	2.847307954433707e-07			Plod3	1.82951	0.5785151177250196	1
Sun2	0.298704	0.018891005046196372	0.0987175			Nop9	1.52236	0.000426288	0.00313237			Tpp2	0.54786	8.392792555952966e-07	6.255352632056941e-06			Elmo2	1.00501	0.00152221	0.011221577071673459			Bag6	0.444087	3.819133594372689e-08	2.8731186147461884e-07			Gm37728	1.00483	0.578952	1
Dcaf12	0.352633	0.018906447426548414	0.098769			Hook3	1.5857	0.00042954	0.00315364			Galnt1	0.632574	8.398111036119148e-07	6.256681123077568e-06			Shmt2	0.640901	0.00152307	0.011221577071673459			2810025M15Rik	6.54566	3.824225539208507e-08	2.8757265911923215e-07			Slc12a6	0.753735	0.5790142402720386	1
Prpsap1	0.258638	0.018919968563816447	0.0988105			Zdhhc15	1.86051	0.00042954	0.00315364			Eif3c	0.715083	8.478278789866893e-07	6.313748523059966e-06			Dhfr	2.1906	0.00152335	0.011221577071673459			Marchf5	0.480073	3.905651981020152e-08	2.9357096921058014e-07			Hspa4	0.140888	0.5791390525002662	1
Rab19	0.260977	0.019005152354645814	0.0991013			Ssr1	0.89067	0.000432814	0.00317637			Rasa1	0.801632	8.575453141292621e-07	6.383427340430444e-06			Usp39	0.576287	0.00153225	0.0112824			Srpk2	0.406583	3.9279333097540364e-08	2.951203905850867e-07			Zfp280d	0.422076	0.5792638773593323	1
Rrm2b	0.938583	0.019010972532746383	0.0991013			Stx11	1.25771	0.000433472	0.00317987			Trim30a	0.466236	8.594472302465782e-07	6.394894571901999e-06			Polb	1.36627	0.00153542	0.011301077395171284			Tnrc18	0.695951	4.0353419353565795e-08	3.0306171563751833e-07			Rplp2	0.0771127	0.5795135649584697	1
Zbtb45	0.712842	0.0190149	0.0991013			Pgls	0.589007	0.000433801	0.00318097			Rtca	1.16777	8.68193555433047e-07	6.457257994885386e-06			Psmc3	0.513474	0.00154555	0.0113709			H2-T-ps	0.824546	4.045112979878324e-08	3.036666485615913e-07			Zfp780b	1.69529	0.5797633030464191	1
Kremen2	0.950776	0.0190751	0.0993477			Brip1os	1.80618	0.000434131	0.00318207			Mrps15	0.486984	8.687430372999972e-07	6.458629958817711e-06			Gnpnat1	1.22509	0.00155515	0.011436767892196472			Rexo5	1.26562	4.061776430440072e-08	3.04788261917755e-07			Pdlim7	0.803245	0.5800130916001306	1
Sec23a	0.811892	0.019079	0.0993477			Fam78a	0.657931	0.00043479	0.00318558			Ddx23	0.702828	8.856640309497333e-07	6.5816628994643335e-06			Snx12	1.1645	0.00156569	0.011509486826180429			Eif4g3	0.381968	4.073086486847167e-08	3.055073857493589e-07			Btaf1	0.478262	0.5801380047944389	1
Akr1b10	0.862523	0.019127703806180636	0.0995721			Plekhb2	0.765482	0.000442444	0.00324031			Retreg3	0.744546	8.876259616983078e-07	6.5934734535221905e-06			Sec22b	0.472599	0.00157216	0.0115523			Eif3j1	0.531017	4.1305955004175523e-08	3.0968964739147534e-07			Fkbp2	0.436655	0.5805753002419085	1
Gtpbp6	0.616896	0.0193138	0.1004817851455457			Med25	0.90307	0.000443451	0.00324366			Tm9sf1	0.746877	8.96364929767153e-07	6.655594237221992e-06			Aspm	26.9345	0.00158489	0.011631260408000792			Thap12	0.886483	4.166685923351806e-08	3.122631966445864e-07			Rtn4ip1	1.6921	0.5816379457073453	1
Cwc22	0.616031	0.019347279421447556	0.10062632630308438			Trbj2-1	2.53364	0.000443451	0.00324366			Dusp11	0.573157	9.026169741856942e-07	6.699205008910097e-06			Nrn1	27.3374	0.00158489	0.011631260408000792			Aspm	3.73204	4.170210978062565e-08	3.1239505946587224e-07			Cfap97	1.02359	0.5819506614507777	1
Ctsz	0.613371	0.019507449129050523	0.10142956358784012			Dr1	0.935191	0.000443451	0.00324366			Prr14	0.757851	9.049008382581144e-07	6.7133398038318976e-06			Cd80	26.9887	0.00158489	0.011631260408000792			Sf3b5	0.532621	4.177269764342337e-08	3.127724270696004e-07			Phtf2	0.956068	0.5820757697408849	1
Mrpl38	0.476412	0.019571044550994954	0.10173033557147612			Trim34a	2.53594	0.000444461	0.0032497			Med29	1.02799	9.100598942548168e-07	6.748784479859484e-06			Serpina3f	2.89397	0.00158578	0.011633			D8Ertd738e	0.550867	4.1787838679356586e-08	3.127724270696004e-07			Uggt1	0.424345	0.5822634557306199	1
Plrg1	0.510096	0.019587	0.10178322373473235			Sel1l	1.32686	0.00044581	0.00325822			Tbc1d10c	1.26918	9.146694870657828e-07	6.780126478484273e-06			Ppp2r2d	0.554408	0.00161212	0.0118213			Mrpl22	0.736942	4.197501620475733e-08	3.140215977285291e-07			Pde1c	1.63032	0.5823885954225907	1
Egln2	0.472135	0.019612877398871187	0.10188791917076535			Wdr61	0.696464	0.000446148	0.00325913			Serinc1	0.732595	9.227904210051374e-07	6.837459677246609e-06			Anapc16	0.433087	0.00161665	0.0118497			Polr2m	0.383098	4.1990228338741936e-08	3.140215977285291e-07			Esrra	0.493945	0.5827014995771786	1
Cep95	1.1394	0.0196448	0.10202381404975423			Foxn2	0.739724	0.000446486	0.00325913			Hmg20b	1.07502	9.248314757158759e-07	6.8497145798730465e-06			Riok2	1.20845	0.00161817	0.011855832046792891			Rsrc1	0.484545	4.23569273417024e-08	3.1663011085090084e-07			Naaa	1.48348	0.582764	1
2810013P06Rik	0.679056	0.019708788722971417	0.10232608792965266			Ap4s1	1.39999	0.000446486	0.00325913			Ubxn1	0.685169	9.283405430564091e-07	6.87282743466113e-06			1110004F10Rik	0.406426	0.00163948	0.012007044947715474			Dld	0.806947	4.2819669251371214e-08	3.199540657659469e-07			Malsu1	0.29064	0.5830770880829208	1
Echdc1	1.29783	0.019803098526076684	0.10267553635269795			Cd5	0.529707	0.000450905	0.00328867			Mfsd5	0.703822	9.431001298799029e-07	6.97917762362819e-06			Bad	1.25831	0.00164993	0.012078556221404406			Pigp	0.594174	4.388147649901551e-08	3.2774961805554265e-07			Pold4	0.269765	0.5833901647178753	1
Atp6v1d	0.237933	0.019803098526076684	0.10267553635269795			Snrpb2	0.822972	0.000450905	0.00328867			Ptrhd1	1.47432	9.472731335867208e-07	7.007128271606789e-06			Iah1	0.805126	0.00166044	0.0121505			Vps52	0.797878	4.410432612192081e-08	3.2927508286973284e-07			Pyroxd1	0.944623	0.5833901647178753	1
St8sia4	0.482525	0.0198051	0.10267553635269795			Taf8	1.29184	0.000459864	0.00335263			Hopx	0.612757	9.502647280874471e-07	7.026320141570952e-06			Sptssa	0.452758	0.00166292	0.012163584326897599			Dync1i2	0.761247	4.4677031804058026e-08	3.3341012262378856e-07			Ddx20	0.738694	0.5836406824237195	1
Clk2	0.359409	0.019893764151603842	0.10304457344803232			Rtca	1.16415	0.000460908	0.00335886			Ext2	1.03679	9.529649382445144e-07	7.0433423631154705e-06			Nckap1l	0.577206	0.00166852	0.012199471937045259			Clcn3	0.44023	4.503387766871466e-08	3.3593146352033613e-07			Tpgs2	0.626375	0.5838286035865572	1
Brd3	0.601356	0.0199281	0.10316207572799217			Yif1b	1.79532	0.000461257	0.00336002			Acap1	0.60329	9.550702070211663e-07	7.055955007529235e-06			Gm9493	0.410946	0.0016735	0.012230892043689753			Ppm1b	0.679881	4.528422085870831e-08	3.3765655451916763e-07			Map4k4	0.216327	0.5839539000150993	1
2210016F16Rik	0.278127	0.019950361031505246	0.10324705706096923			Nt5c3	0.829977	0.000461606	0.00336118			Chchd2	0.671424	9.656638905703598e-07	7.131242437292131e-06			Nipsnap3b	0.742235	0.00169802	0.012404946747709627			Klhdc4	1.14137	4.641638043211413e-08	3.459525844000958e-07			Fbxl14	0.396095	0.5840165529242708	1
Ext2	0.483388	0.0199868	0.10340548945039232			Slc9a3r1	0.733503	0.000463004	0.00336974			Lamc1	1.53663	9.87191635816967e-07	7.287179309197086e-06			Brip1os	1.38605	0.00170182	0.012427583412657513			Gga1	0.499971	4.670227405801907e-08	3.479368577610903e-07			Scfd1	0.354327	0.5840792089628888	1
Zfp236	1.05632	0.020041614783932394	0.10362838456659841			Wrn	0.678245	0.000463354	0.00336974			Emc3	0.595214	9.912401881819715e-07	7.31401329845363e-06			Ehmt2	0.498142	0.00171615	0.012527009344342843			Psmg2	0.5861	4.68430407496711e-08	3.4883870497671735e-07			Trim5	0.786627	0.5843298644045263	1
1110004F10Rik	0.291793	0.020249806417894707	0.10458262544023028			Clk3	0.605176	0.000463354	0.00336974			Atp5md	0.730665	9.924891087601192e-07	7.320176027678845e-06			Tpd52l2	0.50545	0.00172287	0.012565709342044557			Pura	0.397145	4.6950298428753476e-08	3.494903577611965e-07			Trappc1	0.346031	0.5847686318267031	1
Vdac3	0.295991	0.020262111533793745	0.10458512295185136			Rbm17	0.557911	0.000464757	0.00337856			Atp6v1f	0.704691	9.931141369437845e-07	7.3217339746180515e-06			Rpl24	0.753332	0.00172576	0.0125816			Fnta	0.625699	4.764469949911692e-08	3.545102241115957e-07			Trmt13	0.847019	0.5848313253901831	1
Mllt3	0.304311	0.0203299	0.10484457675626588			Eif2a	0.595273	0.000466516	0.00338995			Sf3a3	0.711387	9.93739544017079e-07	7.323293416009244e-06			Itfg1	0.657749	0.00174221	0.012691068271778122			Camk2g	0.537446	4.769058016877151e-08	3.54702448720573e-07			Rmc1	0.460251	0.5850821308873897	1
Jagn1	0.654317	0.020331963824090842	0.10484457675626588			Cd3d	0.415739	0.000468282	0.00340138			Pdlim5	0.730422	1.002535149922574e-06	7.385036195974198e-06			Dpysl2	1.20997	0.00174221	0.012691068271778122			Trappc2l	0.371758	4.798407784056459e-08	3.567354089541806e-07			Mettl25	0.801207	0.5850821308873897	1
Cd79b	2.92875	0.020336079316576494	0.10484457675626588			Strap	0.449388	0.000470764	0.00341661			Clcn4	0.65166	1.0060110285738495e-06	7.407556862083102e-06			Ube2s	0.554728	0.00174967	0.012740211124455638			Nop9	0.710628	4.831417671719087e-08	3.5903865721712527e-07			Fam210a	0.692817	0.5852702678054922	1
Csde1	0.25512	0.020402026096872514	0.10511657857104144			Napg	0.755087	0.000473973	0.00343849			Vps28	0.715198	1.0206726158033969e-06	7.512388212988896e-06			Sdhaf2	0.732989	0.00176469	0.012844299619092149			Adam17	0.703404	5.1041525537017524e-08	3.7898814639193795e-07			Ccdc173	3.44163	0.5855838917733924	1
Ripk3	0.664192	0.020416476795475435	0.10511657857104144			Atg16l2	1.40819	0.000474689	0.00344227			C2cd3	1.31198	1.0284035679805284e-06	7.566142508044685e-06			Prmt5	0.984257	0.00179943	0.013080953058109487			Exosc4	0.465335	5.131801473748662e-08	3.808812721330068e-07			Zfp51	0.894022	0.5855838917733924	1
Rab5if	0.248792	0.020443337494171158	0.10518302228027464			Tlk1	0.606194	0.000476483	0.00345387			Klrd1	0.642538	1.029373890788366e-06	7.570133675648108e-06			Utp23	1.0027	0.00179943	0.013080953058109487			Raph1	2.1961	5.175720767769768e-08	3.839798879032213e-07			Ppcdc	0.538747	0.5856466259293323	1
Snap29	0.589011	0.020501296014202357	0.10545056153351642			Fam76a	0.959942	0.000479729	0.00347597			Vamp3	0.865132	1.0348890535416405e-06	7.607530915399164e-06			Vps36	0.376923	0.0018021	0.013095			Brd8	0.644401	5.182557676342252e-08	3.843259661575851e-07			Mtfr1	0.515933	0.5857093632052028	1
Gna11	0.775572	0.020657248594213834	0.10616013843334869			Hnrnpul1	0.633091	0.000481178	0.00348504			Fah	2.18464	1.0381465407849383e-06	7.628307679671386e-06			Mtrex	0.759231	0.0018098	0.013140168935031641			Gpr160	1.32388	5.200000237922021e-08	3.85457914578099e-07			Rad54l2	0.650399	0.5858975937487285	1
Gng5	0.200253	0.020860480526084944	0.10711124272447678			Spcs3	1.06582	0.000483359	0.00349941			Usp24	0.767781	1.0404326514285768e-06	7.64193247587266e-06			Rab24	0.548191	0.0018098	0.013140168935031641			Ttc5	0.708456	5.279831599952256e-08	3.912116429210855e-07			Unk	0.897073	0.5862113736856224	1
Smarcc2	0.292049	0.020946905301204587	0.10749261670519547			Agpat1	1.09652	0.000487015	0.00352299			Csrp1	0.827767	1.0479783232731207e-06	7.694161183400248e-06			Anxa7	0.554112	0.0018145	0.013163511466770141			Mef2a	0.431921	5.317321477107446e-08	3.938245551106704e-07			Tceanc2	0.938815	0.586462	1
Mmut	1.04775	0.020963805006284728	0.10752781405273318			Uba5	1.23451	0.000487015	0.00352299			Hnrnpa1	0.610978	1.059562016411443e-06	7.775981052834538e-06			Pnn	0.392323	0.0018145	0.013163511466770141			Atp6v0a2	0.569457	5.4875990325459636e-08	4.062660137316664e-07			Sft2d3	0.912431	0.5869019637451043	1
Vps33a	0.593072	0.0209659	0.10752781405273318			Cops7a	2.0938	0.000488484	0.00353074			Prune1	2.57722	1.0618934963845067e-06	7.789860499596792e-06			Calhm6	0.62305	0.00183309	0.013292884928253984			Acsl4	0.612141	5.556380983281827e-08	4.1118613600246193e-07			Xiap	0.505099	0.5874044476449909	1
Btbd7	0.493244	0.0210994	0.10811854344846944			Rnaset2b	1.3763	0.000488484	0.00353074			Ndufaf8	0.575469	1.063895836906714e-06	7.801314935030003e-06			Zfc3h1	0.466656	0.00184398	0.013366400047936792			Vta1	0.436506	5.6590906620172606e-08	4.186118318299892e-07			mt-Nd4l	1.32809	0.5874044476449909	1
Klhl20	0.768291	0.0211079	0.1081307944201858			Smarcad1	1.07932	0.000488853	0.00353195			Vps72	0.77041	1.0679114248647966e-06	7.827516467091016e-06			Gramd1b	0.481568	0.00184535	0.013369775979249593			Sting1	0.392367	5.748491610295629e-08	4.250472651590925e-07			Ppp1r13b	0.591658	0.5874672721296812	1
Ercc1	0.473794	0.0211292	0.10820841635185788			Cox19	1.68927	0.000489958	0.0035385			Alcam	1.50589	1.0709326842782967e-06	7.84641114518434e-06			Pds5b	0.919506	0.00184671	0.013369775979249593			Snx1	0.463948	5.760193109050121e-08	4.257345733982157e-07			Hnrnph2	0.276422	0.5880328323643258	1
Yipf4	0.253182	0.021259339798093396	0.10884339073711359			Ptprc	0.555386	0.000490327	0.00353972			Ets1	0.740592	1.0780143139083124e-06	7.891760558665154e-06			Cpsf2	0.526787	0.00184671	0.013369775979249593			Supt6	0.497265	5.839958676040126e-08	4.3144980715596656e-07			Bag4	0.461295	0.5882214083627081	1
Cdc5l	0.301748	0.021280740538655925	0.10892144144951632			Ubr1	0.881153	0.000495895	0.00357699			Tmem70	1.36317	1.0780143139083124e-06	7.891760558665154e-06			Metap2	0.417609	0.00185013	0.013389064431421092			Parvg	0.466273	5.8700581296337255e-08	4.3349252314582275e-07			Psmg1	0.567256	0.588787	1
Zhx1	0.898361	0.0213644	0.10931792640011874			Szrd1	0.618097	0.000495895	0.00357699			Ncor1	0.70912	1.082760414080986e-06	7.923226950681955e-06			Phkg2	0.917022	0.00185562	0.0134178			Phb	0.987625	5.8911467135644846e-08	4.348683769287025e-07			Bcor	0.322706	0.5888501967816951	1
Mllt6	0.728797	0.021413844395487075	0.1095393358582678			Gimap8	0.545337	0.000496268	0.00357823			Ttc33	1.37381	1.086844499400148e-06	7.949824957580082e-06			Appl1	0.530234	0.00185665	0.013419752254079088			Eif4e3	1.08768	5.977665776706705e-08	4.4107096852814197e-07			Sugct	2.2793	0.588913	1
Them6	0.593174	0.021441845026641038	0.10965086875762615			Gm4070	1.33338	0.000498138	0.00358879			Ppil4	0.704272	1.0878678348032399e-06	7.954022094631623e-06			Wdr18	0.646584	0.00186181	0.013448542801561141			Sdhaf2	0.654309	5.993398053454774e-08	4.420474579317581e-07			Zfp646	0.502989	0.588976	1
Cdk7	0.512359	0.0215174	0.1099418701043719			Ptrh2	1.37432	0.000498138	0.00358879			Pbxip1	0.52843	1.098841268797513e-06	8.030936559315653e-06			Yars	0.559708	0.00186215	0.013448542801561141			Fars2	0.631317	6.00845264726571e-08	4.429731714196645e-07			Numa1	0.164783	0.5891017990015731	1
Ap1g1	0.482879	0.021854737702932645	0.11150453544281726			B230219D22Rik	0.609849	0.000499639	0.00359813			Ccz1	1.1226	1.1402337585103803e-06	8.330014914567575e-06			Slc25a19	0.956803	0.00188466	0.013605570843346872			Exosc9	1.19383	6.103923931546015e-08	4.4982436503446566e-07			Mterf1a	1.17401	0.5892905332140425	1
Bzw1	0.270399	0.021894210272495114	0.1116737263077338			Ccar2	1.38727	0.00050341	0.00362381			Lzic	1.41796	1.1524361916315116e-06	8.415685503395777e-06			Ppil3	0.577223	0.00189024	0.013631686404572383			Nup107	1.04919	6.166913928572655e-08	4.5419653283031876e-07			Eif2a	0.396524	0.5894163715156313	1
Gm7730	1.03255	0.021957935448849487	0.11196648698326882			Stx4a	0.563542	0.000504925	0.00363325			Stat6	0.560018	1.1556872207391898e-06	8.435944589009581e-06			Fam129a	0.437934	0.00189059	0.013631686404572383			Pole3	1.11214	6.16838628004553e-08	4.5419653283031876e-07			Spout1	1.07032	0.5895422222083779	1
Tent2	0.305259	0.021982149246502755	0.112037			Zfpl1	1.13347	0.000507207	0.00364818			Pura	0.51912	1.1574971591755742e-06	8.438712292728722e-06			Eif2a	0.391633	0.00189059	0.013631686404572383			Yaf2	0.457515	6.206787186554451e-08	4.568339953364995e-07			Traip	2.31975	0.5896680852893128	1
Itfg1	0.33512	0.022024	0.11219666641023679			Stap1	0.880924	0.000509498	0.00366317			Ctps2	0.751198	1.1574971591755742e-06	8.438712292728722e-06			Sec61a1	0.389456	0.00189409	0.013645254754794972			Mta3	0.374365	6.212715538837904e-08	4.5708020267857737e-07			Cers4	0.295961	0.5897939607554654	1
Smug1	2.38094	0.022028440098856256	0.11219666641023679			Mdm2	0.717209	0.000510264	0.00366718			Aldh9a1	0.871497	1.1574971591755742e-06	8.438712292728722e-06			Zfr	0.415148	0.00189409	0.013645254754794972			Thoc2	0.370225	6.218649377122219e-08	4.573266088063198e-07			H3f3a	0.0617233	0.5898569031320697	1
Urod	0.419632	0.022074815727964752	0.11233586122824514			Prune1	2.73877	0.000511031	0.0036712			Cyth1	0.427761	1.1585844310559173e-06	8.443160182497282e-06			Mapre1	0.484452	0.00189479	0.013645254754794972			4921524J17Rik	0.579702	6.232020596856458e-08	4.581195365217207e-07			U2af1	0.124785	0.5898569031320697	1
Agpat1	0.497355	0.0220881	0.11236124827919965			H2-T23	0.701108	0.000514109	0.00369182			Pcsk7	0.96945	1.1622157723698443e-06	8.466136630840686e-06			Malt1	0.411965	0.00189759	0.013659871148621407			Tmem9b	0.384137	6.342266494145967e-08	4.6603016340290176e-07			Gpam	2.22421	0.5901716614355064	1
Strn4	0.560176	0.022136781992157985	0.11252175253353731			Lag3	0.83497	0.000515268	0.00369864			Hsd17b10	0.552234	1.1669528908984288e-06	8.49714586483819e-06			Pla2g12a	1.85587	0.00191483	0.0137784			Fbxo11	0.566944	6.39847709027292e-08	4.699653534051019e-07			Slc4a7	0.322953	0.5902975864128011	1
Ppp2r2a	0.260023	0.022232239038743083	0.1129745081997473			Vps52	1.01381	0.000519928	0.00373058			Fam204a	0.57684	1.17501190510893e-06	8.55230795927495e-06			Utp18	0.561049	0.00191802	0.0137957			Pithd1	0.717717	6.619507243426403e-08	4.859981791086588e-07			Klhl3	2.16083	0.5902975864128011	1
Ms4a6d	0.677221	0.022390637720016877	0.11374675389548626			Lrpap1	0.741473	0.00052149	0.00374027			Polr2a	0.507069	1.179430273716759e-06	8.580937197016584e-06			Lap3	1.3755	0.00193115	0.013878880328865346			Kif20b	2.46122	6.65745397458719e-08	4.885814625729811e-07			Rybp	0.547226	0.5902975864128011	1
Tbc1d15	0.385262	0.022408546816077034	0.11380505951884817			Commd6	0.56128	0.000524627	0.00375972			Napa	0.496089	1.1924086757234388e-06	8.671795769934455e-06			Mrps35	0.498358	0.00193115	0.013878880328865346			Rab7	0.36186	6.694017286708945e-08	4.910611188682756e-07			Nudt16l1	0.367726	0.5906754355548616	1
5530601H04Rik	1.28918	0.022496032107259263	0.11421658310067301			Acat1	0.615588	0.000526596	0.00377231			0610030E20Rik	1.14835	1.199511522123843e-06	8.71986724423142e-06			Baz1b	0.377856	0.001934	0.0138937			Ptpra	0.578966	6.875680636575789e-08	5.039697314978128e-07			Rtl8b	2.01821	0.5914314675165913	1
Zc3h4	0.580591	0.022597345460902415	0.11456659902154938			Polm	2.39082	0.000532946	0.00381624			Mrps9	1.256	1.204394799285777e-06	8.751770668814184e-06			Gmip	0.559017	0.00195587	0.014045108843043908			Ndrg1	2.3751	6.883864427367074e-08	5.043606508398882e-07			Mrpl44	0.714894	0.5915575160632506	1
Pafah1b1	0.236168	0.022983671942271366	0.11649186231639919			Tango2	1.42841	0.000535345	0.00383032			Znhit2	0.983073	1.2051477682329853e-06	8.753647213101167e-06			Hnrnpa1	0.57861	0.00195767	0.014052348347246271			Mmadhc	0.679457	7.006093379701719e-08	5.131035441243469e-07			D2hgdh	1.10595	0.5916835769504342	1
Mettl7a1	1.38822	0.023075401610960104	0.11682293450767613			Dazap1	0.514619	0.00053856	0.00385177			Rbm43	1.08617	1.2104312461597724e-06	8.788416278026677e-06			Ece1	1.67448	0.00195911	0.014057003441831866			Gnpnat1	1.09516	7.057081006197509e-08	5.166238780457539e-07			Whamm	0.353416	0.5917466120207889	1
Ehmt2	0.357104	0.023146710626797833	0.11715042844123594			Acp1	0.779179	0.000542603	0.00387755			Trrap	0.961322	1.2145981764262534e-06	8.81505337722975e-06			Xaf1	0.957749	0.00198015	0.014202159869285236			Pno1	0.64537	7.079763883505145e-08	5.180700668103393e-07			Trav3-1	1.88041	0.5920618336252412	1
Zfp84	0.703743	0.0231721	0.11721167118017502			Smc4	0.646991	0.000547084	0.00390799			Lmnb1	0.671243	1.2168768606331367e-06	8.827970140238919e-06			Gm31597	1.62065	0.00199221	0.014282863394520996			Copg2	1.04721	7.12534168887681e-08	5.211897306448378e-07			Snrpb2	0.425329	0.5921879438446265	1
Parp14	0.400003	0.023199740895393332	0.1173181524444383			Mtx1	1.17735	0.000548312	0.00391518			Phb	1.23208	1.2367984864473445e-06	8.96881656524562e-06			Aip	0.424494	0.00199587	0.014303362528689703			1700037H04Rik	0.68026	7.20108156731084e-08	5.265121374049504e-07			Tor4a	0.597069	0.5933234901102657	1
Pip4p1	0.490339	0.0232067	0.11731964061631492			Hnrnpll	1.27381	0.000549542	0.00392239			Gga1	0.6448	1.2484340599618118e-06	9.049484742713764e-06			Sap30l	0.538239	0.00199881	0.014318622345310922			Fam117b	0.560824	7.370639174800528e-08	5.384644490459147e-07			Zfp143	0.722351	0.5937653605876568	1
Fam71b	0.836885	0.023329299386002464	0.11782839617001578			Lmbr1l	0.603656	0.000549953	0.00392374			Hnrnpul1	0.609961	1.2554658733973373e-06	9.09672938734336e-06			Tmed9	0.558209	0.00199992	0.014320725805772355			Coro7	0.456162	7.418909764088044e-08	5.416722335066267e-07			Fam129c	1.67602	0.593892	1
Inpp4a	1.18074	0.0233339	0.11782839617001578			Secisbp2l	0.977472	0.000552424	0.00393819			Denr	0.524609	1.257425906644591e-06	9.10720179785894e-06			Parp1	0.613649	0.00200728	0.014367667778906298			Psmf1	0.696397	7.420670815078915e-08	5.416722335066267e-07			Ciapin1	0.383493	0.5947759152935645	1
Tmem161a	0.570323	0.0234572	0.11841680588889407			Preb	0.600488	0.000557396	0.00397203			Uggt1	0.774009	1.2720219152471755e-06	9.209147204739576e-06			Pole	2.3985	0.0020273	0.014499213732602356			Tram1	0.421595	7.425956397634992e-08	5.418345257721796e-07			Akap8l	0.272355	0.5947759152935645	1
Ppil3	0.353992	0.0235085	0.11864199250764458			Pigyl	1.54159	0.000559062	0.00398231			Eif4g1	0.501855	1.2835758217915639e-06	9.288994106658459e-06			Znhit2	0.984314	0.00205126	0.014664654184206068			Bloc1s2	0.747919	7.463057706989788e-08	5.4431716021219e-07			Tmem208	0.261661	0.5949022898513192	1
Fastkd1	1.67795	0.023604355175776033	0.11905799899663089			Cdca4	0.996684	0.000560733	0.0039926			Erbin	0.602876	1.2867808292426831e-06	9.308381027236318e-06			Faf2	0.673144	0.00205239	0.014666803221949973			Nubp2	0.543345	7.59793452089574e-08	5.539260544405819e-07			Mcm9	0.466557	0.5955343464940281	1
Flnb	0.536897	0.023757067584030515	0.11979411622451865			1300002E11Rik	1.70725	0.00056199	0.00399994			Ube2j2	0.482195	1.314745378011039e-06	9.506785745209368e-06			E2f2	26.7552	0.00206751	0.014762892221779424			Afg3l1	0.688792	7.786674063270753e-08	5.674522688447804e-07			Mtfr1l	0.252189	0.5958504896438586	1
Atg7	0.608037	0.023820753491228207	0.12001264586383598			Tapbpl	0.488004	0.000562409	0.00400131			Kat6a	0.719326	1.3155645987128878e-06	9.508823533343886e-06			Josd2	0.608829	0.00210266	0.015001788069444709			Pkp4	1.39516	7.795905962128344e-08	5.67891149007406e-07			Rab8b	0.136689	0.5959769683234496	1
Mrpl57	0.225765	0.023863292989128333	0.12019274299733468			Pnisr	0.502358	0.000565353	0.00402064			Stx7	1.61047	1.3200790960854051e-06	9.53755799352191e-06			Gosr1	1.25661	0.00211424	0.0150723			Fam174a	0.738954	7.834795821178124e-08	5.704892068309701e-07			Ldhb	1.60493	0.5960402122516592	1
Ndufaf8	0.302766	0.024074596882174157	0.12115356007769895			Crnkl1	0.854516	0.000566619	0.00402641			Mau2	0.798406	1.3303947994745363e-06	9.608165543633652e-06			Psmg4	0.469461	0.00212705	0.015151344404076937			Micu2	0.410496	7.947888874708892e-08	5.784859964997907e-07			Mtmr4	1.6254	0.5961667092830145	1
Sytl1	0.554696	0.024143798260684465	0.12146726369762607			Ubxn2b	3.2874	0.000566619	0.00402641			Tor2a	0.581151	1.3353738340980687e-06	9.639257954391282e-06			Atp5k	0.366282	0.00213445	0.015197977400026345			Cnot2	0.475407	7.96107561000501e-08	5.792075322509402e-07			Rnf10	0.246845	0.5962299623854033	1
Tagln2	0.253097	0.024172483720732316	0.121554			F8a	1.40979	0.000567465	0.0040308			Mtif2	1.32075	1.3357895616687818e-06	9.639257954391282e-06			Rab18	0.469091	0.00214071	0.015236380877457278			Dpp9	1.01475	8.07688891586744e-08	5.873591805839184e-07			Ralgapa2	0.228476	0.5962299623854033	1
Rabgap1	0.551801	0.0241749	0.121554			Ncbp1	0.611488	0.00056916	0.00404122			Parp4	0.544904	1.3533629637477842e-06	9.762088985141988e-06			Dhx16	0.835281	0.00214266	0.015244184906160935			Isy1	0.419826	8.079757237149641e-08	5.873591805839184e-07			Zfp263	0.581203	0.5964197400348707	1
Ppp3r1	0.568301	0.0243452	0.12237621660893165			Urm1	0.946322	0.00057171	0.00405607			Gm28935	1.4841	1.380998975009128e-06	9.957374027633052e-06			Med25	0.725703	0.0021458	0.015254230735248554			Sqle	2.77223	8.086453823333396e-08	5.876045747435775e-07			Smyd5	0.982051	0.5964830053641978	1
Zfp831	1.11553	0.0245602	0.12339901539481328			Tmem43	1.70044	0.00057171	0.00405607			C1galt1	1.01225	1.3943695956700578e-06	1.004968457262159e-05			Zgpat	0.40564	0.00214894	0.0152704			Fopnl	0.721563	8.105616555531972e-08	5.887552517798962e-07			Itprip	1.62282	0.5967993778400678	1
Atxn7l3	0.924919	0.024562638873094404	0.12339901539481328			Cebpg	1.32298	0.000573417	0.00406655			Tmem106b	0.944991	1.3995786686695343e-06	1.0083120913452256e-05			Itm2a	1.2843	0.00215091	0.0152782			Tmod3	0.346569	8.110414105201384e-08	5.888619908799068e-07			Lman1	0.612808	0.596989	1
Traf3ip1	1.8589	0.024579619703594083	0.12344927364047509			Vps35	1.14935	0.000575985	0.00408149			Cmtm7	0.612406	1.4091772792030665e-06	1.0148141138876294e-05			Cinp	2.00613	0.00216391	0.015364490216869583			Mettl9	0.477199	8.154680772767999e-08	5.918331484551148e-07			Snapc2	0.739951	0.596989	1
Ethe1	0.607184	0.024771966725369358	0.12438001681006963			Rexo2	0.584699	0.000575985	0.00408149			Pih1d1	1.02577	1.4153184119413355e-06	1.0188219683030915e-05			Rab19	0.52833	0.00216708	0.015377430352162555			Ddx54	0.447029	8.17109932892401e-08	5.927815970724946e-07			Bphl	1.35539	0.5970525307930971	1
Cdk13	0.308168	0.024808635216574105	0.1245287919211524			Afg3l1	0.837956	0.000578995	0.00409954			Tbc1d17	1.10345	1.4455146790142725e-06	1.040135694610758e-05			Abce1	0.543856	0.00217144	0.015399368582611381			Luc7l	0.522726	8.182708166064968e-08	5.933804847965309e-07			Cic	0.503237	0.5970525307930971	1
Bdh1	0.546561	0.024825763261080415	0.12455638353675119			Atp13a1	0.884649	0.000581154	0.00411318			Gps2	0.517144	1.4495573662777044e-06	1.0426206519885243e-05			Farsb	0.596722	0.00217263	0.015401091436844145			Wdr43	0.437802	8.224437792706964e-08	5.96162238034236e-07			Slc2a3	0.280232	0.5971791255853773	1
Ankle2	0.672161	0.0248282	0.12455638353675119			Arhgap30	0.611884	0.000582453	0.00412072			Gimap1os	1.00032	1.4581276601258859e-06	1.0483588304862829e-05			Crlf3	0.363949	0.00217342	0.015401091436844145			Gsk3a	0.370671	8.286928844594714e-08	5.997802052527307e-07			Ift20	0.224475	0.5973057325841196	1
Stard7	0.550015	0.024901739194862632	0.12481908592461739			Elmo1	0.673828	0.000583321	0.00412521			Crnkl1	0.803578	1.4640195953154553e-06	1.0520665388531934e-05			Wtap	0.439419	0.00217461	0.0154034			Polb	1.14634	8.286928844594714e-08	5.997802052527307e-07			Atp9b	0.237262	0.5974956659627033	1
Mrpl1	0.780373	0.024936116854403646	0.1248654025366262			Eif2b5	0.868491	0.00058419	0.00412971			Ift27	0.862711	1.4644737680543774e-06	1.0520665388531934e-05			Bcl2l1	2.24923	0.00219736	0.015558236403635482			Gfpt1	1.05451	8.287908906086394e-08	5.997802052527307e-07			Ube2o	0.681278	0.5975589831888372	1
Nup50	0.319166	0.024938573973339415	0.1248654025366262			Tfdp1	1.54156	0.000585495	0.00413728			Slmap	0.81127	1.4722154634807007e-06	1.0571988803095583e-05			Nolc1	0.434272	0.00219896	0.015563367212726215			Smc5	0.664158	8.287908906086394e-08	5.997802052527307e-07			Mesd	0.657942	0.5976856267887336	1
Kdm5b	0.455524	0.024941031301928377	0.1248654025366262			Ssbp4	0.529536	0.000585931	0.00413871			Ap2a1	1.11466	1.4758722157547998e-06	1.0593948472846016e-05			Eif4a3	0.471217	0.00220619	0.015608311434428422			Acbd3	0.595349	8.364700483661998e-08	6.050899851100384e-07			Apmap	0.467719	0.5985724732580701	1
Atp5c1	0.179048	0.0249459	0.1248654025366262			Snx17	0.420707	0.000586367	0.00414013			Eif3h	0.619605	1.4822925563480783e-06	1.0634704921733004e-05			Got1	0.424561	0.00222113	0.015707692338612116			P4ha1	0.983607	8.434202246328424e-08	6.098683062792608e-07			Asl	0.696357	0.5987625894256081	1
Pcsk7	0.404396	0.0249509	0.1248654025366262			Lxn	1.96193	0.000588114	0.00415081			Gtf2a2	0.519398	1.4827521782477292e-06	1.0634704921733004e-05			Mrpl11	0.548093	0.00222802	0.015743854426514756			Ap1m1	0.388642	8.47216560447889e-08	6.12363146264908e-07			Gm1043	1.36364	0.5988259675661673	1
Ambra1	0.441593	0.0249976	0.12505164592801557			Zfp511	0.725146	0.000588989	0.00415533			Dph3	0.495623	1.4868949462656342e-06	1.066009691216537e-05			Taf11	0.585124	0.00224718	0.0158666			Trap1	0.582948	8.477173084082222e-08	6.124748899540663e-07			Siah1a	0.611611	0.5990161202366443	1
Kidins220	0.428164	0.025190303950030666	0.12590882431972955			Zfp52	1.3482	0.000590744	0.00416605			Plrg1	1.15163	1.4892012905084149e-06	1.067230766879542e-05			Ppig	0.415867	0.00225292	0.015900722883466577			Abi1	0.42923	8.576913339196905e-08	6.194281821377553e-07			Cpsf7	0.40438	0.5990795105417981	1
Fbxl2	1.92383	0.025200220371285127	0.12592281820093731			Ythdf3	0.885843	0.000591623	0.00417059			Nudt16	0.987517	1.4952138941265055e-06	1.0711058559787202e-05			Pstk	1.50887	0.00225784	0.015925695699966814			Ilkap	0.442067	8.643016286358922e-08	6.239474915170737e-07			Aplp1	1.32242	0.5991429038871463	1
Man1a2	0.38878	0.025324461022234998	0.12650790890102373			Letmd1	1.22953	0.000592943	0.00417823			Gm8369	0.640361	1.4979968076457648e-06	1.0726651361588088e-05			Timeless	1.57211	0.00225826	0.015925695699966814			Akna	0.380469	8.69317355705497e-08	6.273124507281021e-07			Med27	0.427124	0.5992063002723071	1
Snrk	0.749108	0.0253918	0.1267384373614158			Dhx36	0.446199	0.00059781	0.00420917			F8a	1.33664	1.504975895945227e-06	1.0772266789180763e-05			Noa1	1.96543	0.0022599	0.015930946540040708			Rel	0.423784	8.74258040635632e-08	6.306205369346463e-07			Sptlc2	0.257199	0.5994599162034409	1
Ermp1	0.615271	0.0253968	0.1267384373614158			Pcbd2	0.535747	0.00059781	0.00420917			Wdr82	0.631498	1.5213822181049773e-06	1.0880896106365995e-05			Shcbp1	4.16247	0.00226155	0.015936200932790294			Eapp	0.437804	8.830739492357365e-08	6.367200675540799e-07			Washc2	0.323353	0.5994599162034409	1
Tmem199	0.794226	0.025511815826620206	0.12726418642126247			Far1	0.993513	0.000600034	0.00422315			Phtf1	1.08652	1.5370084329425232e-06	1.0987176162585877e-05			Mrpl49	1.15321	0.00227145	0.015999584961148967			Mrpl2	0.632378	8.97888126654675e-08	6.471377805713979e-07			Gm47087	0.916268	0.5996501600511086	1
Emc9	0.976825	0.0256903	0.12808223510230107			H3c6	1.80608	0.000603161	0.00424347			Letmd1	1.17908	1.537484355067403e-06	1.0987176162585877e-05			Api5	0.609569	0.00231901	0.016328127340899345			Rab24	0.49424	9.043714003613706e-08	6.515450960095314e-07			Ascc2	0.596156	0.5997135807410197	1
Cdpf1	0.520679	0.025816609731299095	0.12863956423137318			Mrpl45	1.28342	0.000604057	0.00424809			Dhcr7	1.6748	1.5475115084340837e-06	1.1054367634328897e-05			Arcn1	0.502173	0.0023228	0.0163448			Wdhd1	2.17777	9.098266077926897e-08	6.549419039171624e-07			Mfng	0.235917	0.5997770044673048	1
Washc2	0.471966	0.025890125590926186	0.12896956143182656			Rela	0.496001	0.000610365	0.00429075			Appl1	0.634316	1.5561562227337506e-06	1.1111633658212665e-05			Cox7b	0.569014	0.00232323	0.0163448			Cdca2	3.41167	9.098266077926897e-08	6.549419039171624e-07			Sap30bp	0.439544	0.5999038610274661	1
Zfand1	0.74926	0.0259003	0.12898383129300386			Chst12	0.740075	0.000610818	0.00429222			Kmt2e	0.671217	1.5585657592764095e-06	1.1124349554109234e-05			Bag6	0.452389	0.00232492	0.0163502			Ugp2	0.776501	9.227883518694058e-08	6.640023219998889e-07			Becn1	0.192324	0.5999672938605775	1
Herc1	0.300702	0.025984184442627425	0.12930517785474313			Trafd1	0.683274	0.000618566	0.00434494			Mmadhc	0.854978	1.5629119663992815e-06	1.1150872715108423e-05			2810025M15Rik	26.8241	0.00235635	0.016564666674469587			Fam76a	0.716641	9.385785218584914e-08	6.750897709660222e-07			Slc25a23	3.04498	0.6005383258805956	1
Appbp2	0.402084	0.025986730668671104	0.12930517785474313			Kri1	0.937787	0.00062966	0.00441936			Actl6a	0.672008	1.5784597039892187e-06	1.1257261589030728e-05			Dpm2	0.45068	0.00235934	0.016575			Ercc1	0.74566	9.428998416819777e-08	6.779223810939014e-07			Coprs	2.99949	0.6005383258805956	1
Iffo1	0.881223	0.0261988	0.13025061396132495			Cisd3	2.49769	0.000631526	0.0044307			Camk2g	0.686016	1.589234906689135e-06	1.1329541675647685e-05			Taf15	0.432731	0.0023602	0.016575			Napa	0.345793	9.462370338683156e-08	6.800454133739227e-07			Cnbd2	1.26882	0.6006652552402395	1
Eef2kmt	0.691701	0.026209079680271724	0.13026501569177748			Ndufaf3	0.618567	0.000638573	0.00447836			Dlgap4	0.820428	1.6114957509489573e-06	1.1483610880906503e-05			Eif4g1	0.389747	0.00236063	0.016575			Chchd5	1.18009	9.550797647239396e-08	6.858433992299264e-07			Pradc1	0.845907	0.6006652552402395	1
Exoc6b	0.86156	0.026286132070563285	0.13057462685472956			Cct7	0.675451	0.000640464	0.00448985			Dap3	0.638599	1.6244938699009989e-06	1.1566919329588842e-05			Ramac	0.462688	0.00237781	0.016682386566558217			Ctcf	0.415016	9.575565039176151e-08	6.873429931163604e-07			Myo1f	0.217016	0.601046	1
Myo9b	0.275475	0.026409823074555795	0.13111543475903206			Rpl7a	0.42771	0.000643787	0.00451135			Kif5b	0.571126	1.6265025037047404e-06	1.1576562872305581e-05			Mapk9	0.895083	0.00237781	0.016682386566558217			Cactin	1.01989	9.661604413973226e-08	6.93237747367568e-07			Fndc10	1.30146	0.6014905914271549	1
Kmt2b	0.561449	0.026534	0.1316950604423587			Znhit1	0.962898	0.000644263	0.0045129			Cdc40	0.500846	1.6391106574076902e-06	1.1661609960664121e-05			Ocel1	0.869337	0.00237997	0.0166909			Ap3s2	1.41235	9.71061558170739e-08	6.964719582599536e-07			Exoc2	0.272608	0.6018716883336157	1
Pxk	0.432182	0.0266353	0.13212360845181786			Tbc1d10c	1.15359	0.00064952	0.00454792			Gpatch11	1.14942	1.6589671542786327e-06	1.1798136988668059e-05			Usp25	0.427314	0.00238472	0.016717572927967054			Atxn7l3b	0.409892	9.780556130982945e-08	7.012040525997254e-07			Prpf38a	0.452008	0.6019352150685973	1
Parp6	0.970638	0.026658714401171773	0.13220271653989163			Slc2a3	0.745349	0.00065048	0.00455285			Zmynd11	0.45402	1.6661513624657487e-06	1.184446854458375e-05			Brap	0.844143	0.00239815	0.016805066592549635			Rragc	0.54255	9.800134483114034e-08	7.023231249259608e-07			Pdk1	0.462578	0.6020622776070161	1
Gm36756	1.83785	0.026682151493626023	0.13228186845845302			Mapre1	0.589924	0.000650961	0.00455441			Pcbp2	0.500973	1.6946656081716398e-06	1.2037500309509835e-05			Gm9843	0.421531	0.00240598	0.016853261562563747			Picalm	0.436847	9.812823038297866e-08	7.029477361928844e-07			Fto	0.525714	0.6021258134096837	1
Gin1	0.948325	0.02675	0.13255669729930877			Lias	1.76251	0.000651441	0.00455597			Ncaph2	0.839843	1.695711277207675e-06	1.204009443776589e-05			Bud31	0.525979	0.0024182	0.016925505232292578			Eef1e1	0.489964	9.965159915747455e-08	7.135715886249918e-07			Smarca4	0.243666	0.6023799868344238	1
Arfgap2	0.28488	0.026752569574761596	0.13255669729930877			Jarid2	0.500499	0.000651923	0.00455753			Canx	0.513872	1.7025232566477188e-06	1.2083612716857094e-05			Vbp1	0.545509	0.0024182	0.016925505232292578			Coq7	2.22748	1.0125732285437002e-07	7.247763230522746e-07			Snap47	1.03072	0.6023799868344238	1
Setdb2	0.555763	0.026875532072017577	0.13309142582767394			B4galnt1	0.740888	0.000653368	0.00456584			Ppm1a	0.785234	1.7051502453526933e-06	1.209628581039208e-05			Ube2q1	0.309064	0.00242171	0.016939694868416635			Psip1	0.385039	1.0365208814983659e-07	7.416174879592432e-07			Neurl3	0.108436	0.6023799868344238	1
Ciao1	0.606828	0.026962158762010236	0.13348305459849164			Spryd3	0.73224	0.000654817	0.00457415			Tmx1	0.74819	1.7056761103723432e-06	1.209628581039208e-05			Dcaf7	0.433299	0.00242214	0.016939694868416635			Slc28a2	0.787584	1.0399340837285855e-07	7.437588390256101e-07			Ncapd3	0.459143	0.6025706486169667	1
Ndufb4	1.23423	0.026970045855376542	0.13348475282937974			Copg2	1.23268	0.000666022	0.00465059			Arhgap9	0.58776	1.7450256381698892e-06	1.2370386074430297e-05			Adk	2.09215	0.00242478	0.016951397212079326			Csde1	0.372394	1.0481456061328037e-07	7.493288224207607e-07			Sec24d	0.552881	0.6026977715681134	1
Nif3l1	0.684846	0.027191694558304193	0.1345065260035321			Slc36a3os	3.69809	0.000667005	0.00465562			Hnrnpa2b1	0.560008	1.7514882932958892e-06	1.2411227017051449e-05			Stx12	1.39933	0.00244636	0.017095556449846224			Rhoh	0.403438	1.0740398863453424e-07	7.675307653067241e-07			Smim20	0.343688	0.6027613375713659	1
Sertad3	0.715218	0.027212885716860567	0.13457372830467604			Bcl7b	0.489752	0.000669962	0.00467441			Atp5a1	0.65976	1.7585154576741506e-06	1.2456033830298806e-05			Tmem135	0.775671	0.00244946	0.017100041364547902			Dnajc8	0.370405	1.0804828601597682e-07	7.718233236845757e-07			Mob2	0.314844	0.6029520536872095	1
Suds3	0.294119	0.0275137	0.13594751637183583			Isg20l2	1.00313	0.000672435	0.00468981			Slc35a4	0.805239	1.7672014742625186e-06	1.2512550174310125e-05			Cnppd1	0.357212	0.0024499	0.017100041364547902			Snrpert	1.01793	1.090153608215189e-07	7.784171890137027e-07			Asah1	0.546757	0.603079	1
Synj1	0.635937	0.027580682827358927	0.13624025738338605			Rab18	0.597086	0.000675413	0.00470873			Eif4g2	0.617909	1.7775696739894708e-06	1.2579768864536446e-05			Ndufa4	0.555087	0.00245301	0.0171149			Rgs8	6.7706	1.0955338518447475e-07	7.819433632327939e-07			Zfp61	2.02419	0.6037151895566039	1
Klhl28	0.684994	0.027790458703295058	0.13716161124019605			Ndufs1	0.949468	0.000676907	0.00471729			Hadh	0.792359	1.7781169848652456e-06	1.2579768864536446e-05			Ncapd3	0.571651	0.00245434	0.0171175			Pih1d1	0.752998	1.096690099906639e-07	7.8245300918339e-07			Scai	0.782888	0.6037151895566039	1
Rbm33	0.380268	0.027925652824211014	0.13775202148636456			Hdhd5	0.463863	0.000683417	0.0047589			Hspa14	1.27819	1.7946118174822442e-06	1.2690225656809204e-05			Dennd1b	0.423822	0.00245878	0.0171302			Srsf4	0.506661	1.1067605098486297e-07	7.89319647773545e-07			Haus2	0.580141	0.6037788038005407	1
Wdfy1	0.612964	0.028050531798185962	0.13832946199473312			Atg5	0.562953	0.000683417	0.0047589			Pithd1	0.855047	1.7951641697181778e-06	1.2690225656809204e-05			Mmd	0.784379	0.00245922	0.0171302			Stub1	0.395035	1.1100071009599202e-07	7.913161017076885e-07			Kcnk5	1.02922	0.6042241878156569	1
Emc2	0.293943	0.0281486	0.13877439519614998			Adam10	0.549904	0.000684927	0.00476755			Kcnk5	2.34264	1.806801374405381e-06	1.2767389584156872e-05			Tmcc3	26.9931	0.00246056	0.0171302			Mical1	0.485521	1.1136542248572112e-07	7.935963694975229e-07			Gm15446	1.04003	0.6049880462280361	1
Slc35a4	0.373072	0.028189546948663366	0.13893756092190798			1810037I17Rik	0.684792	0.000686946	0.00477972			Selenom	2.43393	1.858643375287599e-06	1.312323858034269e-05			Ifitm2	27.2262	0.00246056	0.0171302			Sltm	0.363865	1.1179675097645364e-07	7.963493203612603e-07			Srp9	0.11849	0.6053064482918298	1
Mycbp	0.738422	0.028257908204665318	0.13923570809617045			Nipsnap3b	0.968139	0.000689477	0.00479544			Kctd20	1.43968	1.8678040629215264e-06	1.31826585916767e-05			Gpr108	0.596189	0.002461	0.0171302			Tmem192	0.410501	1.1278306383720015e-07	8.027286932966289e-07			Srsf9	0.199401	0.605561	1
Ptger4	0.627507	0.028455587305797062	0.14017070205700813			Stat6	0.484031	0.000691508	0.00480768			Smarce1	1.01802	1.8718254908837926e-06	1.3205773618699293e-05			Ncstn	0.449871	0.00246545	0.0171544			Stxbp2	0.567684	1.1569799310465633e-07	8.231444672270965e-07			Txndc15	0.315682	0.605561	1
Tmem70	0.47666	0.0285245	0.14043199022825223			Gimap1os	1.00323	0.000698148	0.00485194			Setd3	0.739425	1.9002093196497652e-06	1.3400679036222777e-05			Rhoc	1.69645	0.00247616	0.0172222			Gpr108	0.517802	1.1592834327227319e-07	8.244518110368175e-07			Wdr36	0.415519	0.6056886298451124	1
Cstf2t	0.9284	0.028623996461898758	0.14088261290593507			Zfp414	0.986813	0.000701748	0.00487504			Kmt5a	0.84035	1.904882507258841e-06	1.3428283300174473e-05			Adprh	0.405434	0.00247885	0.017234093975360226			Ptpn11	0.626476	1.1648572096152391e-07	8.280829034524724e-07			Slc28a2	0.405932	0.6056886298451124	1
Cep97	0.862692	0.0287266	0.14130881914896773			Atf6b	0.670698	0.00070278	0.00488029			Zcchc17	0.565948	1.9195574932029915e-06	1.3526344199416062e-05			Gtf2e2	0.977504	0.00248692	0.0172834			Zfr	0.382727	1.2116639950682408e-07	8.610113545677691e-07			Ank	0.524839	0.6058160477013361	1
Srbd1	0.650296	0.028765455711941536	0.141461			Tada1	1.30844	0.00070744	0.00491072			Nsmce4a	0.485886	1.968457712485736e-06	1.3865402374491487e-05			Cnot10	0.63186	0.00249321	0.0173204			Trbv13-2	1.00907	1.2174812610467582e-07	8.647537597116702e-07			Chic1	1.90168	0.6058797611286599	1
Kbtbd2	0.528983	0.028896352690211086	0.1420650359823826			Zcchc18	1.98326	0.000707959	0.0049124			Btbd1	0.547187	1.9745023881470382e-06	1.3902445386340507e-05			Trap1	0.543564	0.00249637	0.0173354			Apobec3	0.495988	1.2179079740033245e-07	8.647537597116702e-07			Slc25a38	0.599742	0.6061983732418352	1
L3mbtl2	0.638146	0.029019358950308716	0.14255095426617503			Timm17b	0.440349	0.00070952	0.0049213			Hectd1	0.608547	1.978744266513055e-06	1.3926770505840095e-05			Fem1c	0.878367	0.00250178	0.017366218462466422			Naa40	1.14876	1.2234684276840075e-07	8.683534039085772e-07			Otos	1.95769	0.606262	1
Impdh1	0.28305	0.029036167401020944	0.1425939344972702			Dctpp1	0.940234	0.000710562	0.00492467			Arf6	0.613091	1.981779537942099e-06	1.394258733373658e-05			Atxn7l1	0.865186	0.00251082	0.017422169589441792			Ubash3a	0.393455	1.2319271100039506e-07	8.740063466082559e-07			Ocrl	2.02824	0.6065170602802512	1
Zdhhc7	0.491949	0.029050180843773733	0.14262316865974817			Nr2c2	0.677753	0.000712651	0.00493722			Yipf5	0.867569	1.984819281757209e-06	1.395842304110177e-05			Metrn	1.08058	0.00251536	0.0174468			Naa35	0.714392	1.245520663145154e-07	8.832962971418979e-07			Blm	1.00161	0.606645	1
Tspyl4	1.05029	0.029137194180031512	0.14301068344562484			Vps4b	0.500136	0.000716846	0.00496433			Cept1	0.879498	2.0105305637210322e-06	1.4133622484894695e-05			Ube2e1	0.428337	0.00251945	0.017454605347568913			Plcl2	0.462793	1.2560307825652372e-07	8.903929754290588e-07			Elmod3	1.85769	0.6070271152646513	1
Phf7	0.997239	0.0292442	0.14349589440534025			Lamc1	1.52643	0.000727434	0.00503568			Rfc2	0.595086	2.01484676463613e-06	1.4158339417582083e-05			Mpc2	0.364691	0.00251945	0.017454605347568913			Vamp3	0.646541	1.285377952014553e-07	9.108320978352224e-07			Gatad1	0.405539	0.6072184352615673	1
Mak16	0.256131	0.029371270371465495	0.14403970564099514			Nrbf2	0.917376	0.0007285	0.0050411			Zcrb1	0.463141	2.0179352132916355e-06	1.4174412728853591e-05			Klhdc4	1.22383	0.00251945	0.017454605347568913			Tm9sf2	0.394252	1.2921396953082917e-07	9.152569963484753e-07			Zfp422	0.759723	0.6075373617332946	1
Rbm10	0.361442	0.0293996	0.14413859523213776			Pigs	0.555212	0.000730638	0.00505391			Atf6	0.776409	2.041556487805043e-06	1.4334643053659694e-05			Msto1	1.51298	0.00253265	0.017539254063334477			Tomm34	0.448458	1.3192249906910507e-07	9.340683067341917e-07			Zfp292	0.166559	0.6076011559956542	1
Rnf31	0.532275	0.0295301	0.14473845763688314			Uckl1	0.79886	0.000732782	0.00506676			Lime1	1.24508	2.0528379965930787e-06	1.4408137846774268e-05			Thoc1	0.632951	0.00253677	0.0175609			Cep350	0.440724	1.336081207831179e-07	9.456248356545953e-07			Gmcl1	0.401892	0.6076649532464402	1
Aqp3	2.80907	0.029644025119171597	0.14525654402066526			Trim12a	0.616438	0.000734931	0.00507964			Gng5	0.658267	2.055353118025316e-06	1.442007060679617e-05			Clasp2	0.679575	0.00254822	0.0176333			Dnajb6	0.364753	1.3445089854265967e-07	9.512091958471891e-07			Ints1	0.669412	0.6080477994862095	1
Brd7	0.379314	0.029695408409449016	0.14546803886954343			Pdk3	1.44713	0.000736008	0.00508509			Cdc27	0.956122	2.0597617043955243e-06	1.4443970029760202e-05			Cad	2.09837	0.00255144	0.017648614453974126			R3hdm4	0.36275	1.362470171173859e-07	9.63531063499211e-07			Lin54	0.570899	0.6080477994862095	1
mt-Cytb	0.203877	0.029706837313565573	0.14548374741938258			Mfng	0.56835	0.000738166	0.00509801			Mllt1	1.70345	2.0603922434223325e-06	1.4443970029760202e-05			Sigmar1	1.98372	0.00255788	0.017685729798764493			Hdac2	0.602877	1.3798605059292648e-07	9.754395442234283e-07			Prpf18	0.486407	0.6083669201293586	1
Ppp2r1a	0.215886	0.029735426123130314	0.14554318943918887			Tyw1	1.46766	0.000741415	0.00511845			Bcas3	0.970337	2.067973187826375e-06	1.4491373301148466e-05			Srp68	0.714515	0.0025588	0.017685729798764493			Imp4	0.464127	1.3877479531105148e-07	9.806234937035722e-07			1600020E01Rik	0.489156	0.6087499633599268	1
Anapc5	0.252577	0.0300399	0.1469522890232607			Rabggta	0.879492	0.000741957	0.0051202			Psmb1	0.618971	2.0717736997799037e-06	1.45122580538027e-05			Mrps30	0.515943	0.00256203	0.0177011			Ppt1	1.07545	1.3964907541500436e-07	9.864074811948452e-07			Emid1	1.67109	0.608942	1
Ptpn12	0.589784	0.0300688	0.14705283350444226			Ints13	1.46059	0.000744676	0.00513696			Sel1l	1.11492	2.080031170372393e-06	1.45643338063194e-05			Brip1	4.23687	0.00256526	0.017716539351436016			Arhgef6	0.422181	1.401207926252755e-07	9.893444950964185e-07			Commd9	0.906345	0.6090692480435749	1
Sms	0.391978	0.0301497	0.14736724259890882			1810030O07Rik	1.01688	0.000745221	0.00513872			Napg	0.742803	2.0838529638694258e-06	1.4585322129234818e-05			Nde1	0.51854	0.00256665	0.017719197100993758			Cd80	3.19561	1.408558203559888e-07	9.941375689584625e-07			Zfp523	1.5581	0.609197	1
Bpgm	1.11719	0.030306375355414444	0.14809196507558772			Chtf8	1.02793	0.000746312	0.00514423			Scfd2	0.843275	2.0857663889499848e-06	1.459294206646146e-05			Orc4	0.673291	0.00256942	0.0177314			Lancl1	0.911656	1.418251756113863e-07	1.0005800068851154e-06			Gmeb1	0.935163	0.6093247294223579	1
Slc30a6	0.76407	0.0303966	0.14849190636932103			Tpgs2	1.17014	0.000746858	0.00514599			1600014C10Rik	0.626791	2.089598302879513e-06	1.4613973269229289e-05			Apip	1.6984	0.00257545	0.0177661			Cdk12	0.594956	1.4243636502883678e-07	1.0040912521196166e-06			Dlgap5	1.50233	0.6097080408180798	1
Wapl	0.225837	0.0304725	0.14882141396664503			Sdhc	0.616253	0.00075675	0.00521212			Nrm	0.996353	2.1062815388880342e-06	1.472483032362105e-05			Tcof1	0.343236	0.00258986	0.017858494378055666			Hook3	0.849949	1.4316650137667612e-07	1.0088363502026712e-06			Zfyve26	0.907666	0.6097719364672052	1
Faim	0.374106	0.030627620614526743	0.14953783641099233			Strip1	1.12402	0.000758965	0.00522534			Mrpl11	0.739901	2.122443707361644e-06	1.4826103023315014e-05			Tnf	0.626479	0.00260715	0.017970751297800798			Esco1	0.551655	1.442517397365196e-07	1.0160789342746728e-06			Rps19bp1	0.638611	0.610155	1
Zfp322a	0.956691	0.0307452	0.150029			Xylt1	2.29659	0.000763412	0.00525392			Ralbp1	0.537532	2.1393786883407054e-06	1.4938502964285888e-05			Cd86	1.53735	0.0026109	0.017989614749944108			Ube2t	2.05094	1.4561525279973954e-07	1.0248672565785965e-06			Sirt5	1.44394	0.6103471311414488	1
Tmem87a	0.496494	0.030907408796625093	0.15077907120140183			Arl15	0.543296	0.000766204	0.00527108			Cebpzos	0.902138	2.162380818415327e-06	1.509316220948355e-05			Ddx1	0.664515	0.00262502	0.018079858027909904			Rin3	0.565608	1.460894834831407e-07	1.0277961513919252e-06			Fbxo9	0.310573	0.6106028504963594	1
2210016L21Rik	0.372081	0.0309903	0.1511000811837765			Mettl26	0.584806	0.000767884	0.00528058			Commd10	0.978448	2.1836190396868885e-06	1.5229387184950653e-05			Trim26	0.634536	0.00263069	0.018111840644409558			Zgpat	0.405869	1.4680363140356308e-07	1.0324099578913534e-06			Il6ra	0.737687	0.6108586173709234	1
Ostm1	0.433687	0.031028835639867892	0.1512208748709606			Rabepk	1.20485	0.000771816	0.00530556			Csnk1g1	0.950394	2.1836190396868885e-06	1.5229387184950653e-05			Ubap2	0.676365	0.00265252	0.018255019307843526			Snrpb	0.520614	1.4746979122955606e-07	1.0366827516947815e-06			Ncoa5	0.616309	0.6108586173709234	1
Mtmr3	0.641561	0.031034769359972993	0.1512208748709606			Eif4e	0.892085	0.0007769	0.00533843			Setd5	0.544631	2.1956534224686106e-06	1.5307285916926556e-05			Gabarapl1	1.32628	0.00266158	0.018310278024184688			Dennd11	1.79079	1.503904215481953e-07	1.056794328385134e-06			Cryzl1	0.90159	0.6108586173709234	1
Actr8	0.563915	0.031040704053991685	0.1512208748709606			Commd10	0.951435	0.000783727	0.00538325			Ankib1	0.847996	2.2138244952054647e-06	1.5427889176118745e-05			Riok1	0.367352	0.00266732	0.018342629577742103			Otulin	0.352644	1.5070477091125333e-07	1.0585828568891292e-06			Bcat2	0.538537	0.6108586173709234	1
Ncstn	0.293856	0.031091188292646132	0.15135627775533456			Cdkn2aipnl	0.515032	0.000792915	0.00544425			Tsg101	0.671781	2.217205318716553e-06	1.544536649975224e-05			Fam117b	0.522833	0.00267115	0.0183618			Azin1	0.492383	1.5084468562303794e-07	1.0591451854817594e-06			Bcl2l15	24.9978	0.6113702935780707	1
Map4k1	0.270689	0.031117943759476813	0.15143038968101835			Ermp1	1.67392	0.000793493	0.00544611			Stap1	0.769204	2.2280573040780177e-06	1.551485475732249e-05			Acly	0.363831	0.00268798	0.018470338636400546			Crmp1	1.91397	1.5175719811705906e-07	1.0651296562805405e-06			Btbd16	25.0348	0.6113702935780707	1
Haspin	1.65843	0.0313207	0.15232067415924622			2210016L21Rik	0.712002	0.000794071	0.00544796			Wdfy1	1.77957	2.233502405619324e-06	1.5546652857996976e-05			Gm12715	3.3264	0.00269425	0.0185063			Ctsa	0.427166	1.5304723798775698e-07	1.0737580606484426e-06			Csta2	25.0544	0.6113702935780707	1
Tcea1	0.287266	0.031365621378079175	0.15242785933961348			Ppip5k2	1.61507	0.000798709	0.00547766			Eif1ax	0.508578	2.2430620959841553e-06	1.560705494547528e-05			Gatd1	0.61448	0.00270151	0.018548907403495716			Rab8b	0.3737	1.5365169234647276e-07	1.0775715594048709e-06			Sh3d19	25.1789	0.6113702935780707	1
Hrh2	1.23281	0.0313686	0.15242785933961348			Anxa4	3.32058	0.000799872	0.00548351			Hmgb1	0.698165	2.254035568498129e-06	1.5677242668634393e-05			Ppp1r15b	0.46419	0.00271754	0.0186517			Rlf	0.483524	1.5537087521797876e-07	1.0891966189013137e-06			Gm10167	1.38133	0.6116901875908052	1
Uros	0.977423	0.0313746	0.15242785933961348			Zmynd11	0.440095	0.00080162	0.00549311			Mtg2	1.56425	2.256786980772597e-06	1.5690211724082643e-05			Tm9sf2	0.426704	0.00272534	0.018698005982077156			Wipf1	0.423623	1.5576746658823896e-07	1.0915443777474456e-06			Zfp775	1.37615	0.6120101556852597	1
Zfp384	0.581395	0.031422555959966306	0.15254973104530573			Ifi208	0.492313	0.000802204	0.00549311			Prpf4b	0.506324	2.2692082958883956e-06	1.5770373757835536e-05			Cyfip1	1.26937	0.00272778	0.018706416247000614			Tnfsf10	0.876012	1.5716326027297535e-07	1.100889440724476e-06			Zfp639	0.458651	0.6120741581896083	1
Golga5	0.471406	0.031425554971184544	0.15254973104530573			Cul3	0.499014	0.000802204	0.00549311			Sf3b6	0.664914	2.282390894729205e-06	1.5855761480698294e-05			Nsmce4a	0.386933	0.00272876	0.018706416247000614			Coa6	0.590252	1.5842430568180507e-07	1.109283602981345e-06			Wdr89	0.82662	0.61233	1
Nt5c3	0.404563	0.0314616	0.15265533415795352			Eif2s2	0.563311	0.000805713	0.00551287			Rps6ka3	0.720275	2.318140370357169e-06	1.6091477329580127e-05			Atf6b	0.530517	0.00272974	0.018706416247000614			Apopt1	0.404109	1.597876040019038e-07	1.1183868137696542e-06			Tmem186	1.30924	0.6125222586029783	1
Ankfy1	0.454806	0.0314646	0.15265533415795352			Meaf6	1.64784	0.000808648	0.00553082			Snrpa1	0.607521	2.318140370357169e-06	1.6091477329580127e-05			Gpr65	0.549024	0.00273561	0.018739408030481942			Nup205	1.36072	1.6106900332461594e-07	1.1269098239722241e-06			Prpf4	0.45995	0.6127783810695067	1
Reps1	0.475255	0.031621	0.1532882998022201			Smyd1	2.02997	0.000811593	0.00554881			Ccdc59	0.450805	2.3315957667050223e-06	1.6178531567089675e-05			Pef1	0.753251	0.00275626	0.018869619236342696			Tufm	0.666054	1.6379426034978965e-07	1.1451488892449482e-06			Tubb2a	0.676486	0.6129064600435954	1
Hps3	0.883731	0.031633080582712324	0.15330477344029358			Dck	1.90442	0.000816326	0.00557902			Cog8	0.815107	2.399275277811739e-06	1.6641621625088557e-05			Azin1	0.475719	0.00275675	0.018869619236342696			Polr2e	0.357222	1.6383216005884786e-07	1.1451488892449482e-06			Coq10a	0.625046	0.6131626534575638	1
Usp21	0.957827	0.0316814	0.15345473868859139			Ppp1r9b	1.12032	0.000821085	0.00560937			Atp6v1a	0.909776	2.4029275836180767e-06	1.6660423457891165e-05			Rpl7l1	0.578764	0.00276021	0.018886			Bzw1	0.470399	1.6387006824732727e-07	1.1451488892449482e-06			Zfp142	1.37537	0.6131626534575638	1
Gpkow	0.623008	0.0316814	0.15345473868859139			Clk2	0.73052	0.000831886	0.00568097			Creb3	0.815956	2.4073173964958156e-06	1.6684321979473934e-05			Cactin	1.06023	0.00276614	0.018911937508225497			Bnip3l	0.370689	1.644967792022846e-07	1.1490746195046284e-06			Ccm2	0.238035	0.6131626534575638	1
Cdc37l1	0.485782	0.0317237	0.15361759886563053			Eipr1	1.02593	0.000834304	0.00569308			Sun1	1.55519	2.4212693214823344e-06	1.677298249085253e-05			Ndufa2	0.561514	0.00276614	0.018911937508225497			Pmpcb	0.593615	1.6506852705253747e-07	1.152613463957221e-06			Fibp	0.250645	0.6136751820597866	1
Zkscan6	1.08098	0.031881232514609135	0.1543383113853609			Utp14a	1.07676	0.000834304	0.00569308			Polr3k	0.668968	2.4220057795935466e-06	1.677298249085253e-05			Qrich1	0.743004	0.0028075	0.0191873			Raf1	0.481573	1.6522131737260183e-07	1.153225242442137e-06			Rbm26	0.28747	0.6140597024638825	1
Neu1	0.549259	0.0319329	0.15454608926099828			Osbp	1.01303	0.000835515	0.00569915			Zfp260	1.1524	2.4256912970413543e-06	1.679193341543416e-05			Lactb	1.44146	0.00282612	0.0193071			Zbtb1	0.494111	1.6641008777314784e-07	1.1610647054645416e-06			Slx1b	1.27608	0.6140597024638825	1
Znrf3	0.884878	0.0320425	0.15494948575936268			G6pdx	1.43406	0.000836121	0.00570109			Elp2	0.918552	2.4367801813602623e-06	1.685550763447556e-05			Taf12	0.519617	0.00283269	0.019336460722097132			Zc3h13	0.376317	1.6834490568630793e-07	1.1741012066273285e-06			Med31	0.767518	0.6141237995203128	1
Ddx10	0.332998	0.0320425	0.15494948575936268			C1galt1	0.936861	0.000836728	0.00570303			Atg12	1.00498	2.4546236854800886e-06	1.697229835517182e-05			Tmem70	1.51784	0.00283319	0.019336460722097132			Mapk9	0.808893	1.6918354834571651e-07	1.1794853051336123e-06			Pip4k2b	0.634781	0.6150856089279229	1
Tbpl1	0.453273	0.0322413	0.15576994276721562			Pank2	0.747178	0.000837943	0.00570911			Xrcc4	0.941145	2.4613472829885665e-06	1.7012140166093632e-05			Dclre1c	0.744713	0.0028418	0.0193843			Nme2	0.378535	1.6955539682179075e-07	1.1816121273591042e-06			Adprhl2	0.408103	0.6150856089279229	1
Sdhaf4	0.381234	0.0323641	0.15624833801124555			Rnf220	0.50956	0.000838551	0.00571105			Paip2	0.561915	2.462843814918713e-06	1.701583696258169e-05			Mphosph8	0.577408	0.00284942	0.019428773252061035			Ncstn	0.482872	1.716642920311919e-07	1.1958377886613817e-06			Meis3	0.702635	0.6152780502925868	1
Resf1	0.274631	0.0324226	0.15648799415402181			Ifit2	2.30998	0.000866964	0.00590229			Rbm38	0.514003	2.4665889672496085e-06	1.703506057241006e-05			Wwp2	0.417178	0.00287495	0.019595295212890315			Brcc3	0.693779	1.720016763089148e-07	1.197660232080246e-06			Mapre1	0.131405	0.6152780502925868	1
Foxk1	0.488757	0.032530543811597805	0.1569663054819775			Ccdc47	0.90019	0.000878323	0.00597733			Cuedc2	0.694848	2.483887198372869e-06	1.714114668019093e-05			Nadk	0.664414	0.00288522	0.0196572			Bard1	3.08582	1.7206128122233443e-07	1.197660232080246e-06			Parp10	0.310133	0.6154705181265119	1
Sh3bgrl	0.271724	0.032611	0.15726850999634262			Abcd1	2.30859	0.000884054	0.00601402			Paxx	0.831373	2.483887198372869e-06	1.714114668019093e-05			Safb	0.67488	0.00288625	0.0196572			Lpin2	0.776853	1.7492572833987894e-07	1.2171198730813284e-06			Tesk2	2.75474	0.6155346799513491	1
2610044O15Rik8	1.04076	0.0326946	0.15762909835076525			Cyb561a3	2.14407	0.000895621	0.00608568			Vamp2	0.691098	2.4944735091166533e-06	1.7207490943590668e-05			Eml2	1.20015	0.00289037	0.019677640851816704			Preb	0.490481	1.7689493006252446e-07	1.2303376149867563e-06			Lamb3	0.389383	0.6155988447156188	1
C1galt1	0.414933	0.0327598	0.1578574723864812			Pex5	1.78917	0.000895621	0.00608568			Strip1	1.10455	2.519598595858438e-06	1.7374036459516446e-05			Gfer	1.0854	0.00291312	0.0198249			Ncbp1	0.473432	1.774673341439064e-07	1.2337761363458344e-06			Ggps1	0.300318	0.6155988447156188	1
Letm1	0.253656	0.032862541495716616	0.15830923202428798			Atp6v1h	0.445597	0.000895621	0.00608568			Xab2	0.785099	2.5264929411714716e-06	1.7414790066649015e-05			Irgm1	0.748342	0.00291935	0.019852			Metrn	1.0227	1.7752876925152562e-07	1.2337761363458344e-06			Aldh3a2	0.590788	0.6155988447156188	1
Snx27	0.721728	0.0328937	0.15833009494576736			Guk1	0.474167	0.000897562	0.00609653			BC003965	0.865756	2.528795077677258e-06	1.7423870757173443e-05			Anp32e	0.498687	0.00291935	0.019852			Aaas	0.668276	1.7869995031723894e-07	1.2414279234052714e-06			Fbxw2	0.20169	0.6157913566410286	1
Asb3	0.435688	0.0330062	0.15874176988540967			Tmed2	0.558936	0.00089821	0.00609859			Mpst	0.733262	2.550379006060163e-06	1.756574781363508e-05			Isyna1	0.417107	0.0029282	0.019900468425354974			Zfp414	0.93658	1.798163781842334e-07	1.2486934833562896e-06			Shprh	0.481834	0.6159197126144741	1
Adrb2	1.08678	0.03305	0.15890930789032712			Tpp1	0.971178	0.00090602	0.00614926			Ganab	1.09418	2.565125832658154e-06	1.7660442211304816e-05			Vps52	0.7159	0.00292872	0.019900468425354974			Zfp511	0.41917	1.805435871480028e-07	1.2532515617876664e-06			Gcc2	0.36893	0.6159838950069498	1
Gm37065	3.41325	0.033059370372921754	0.15891130110798085			Nsa2	0.654838	0.000906673	0.00615133			Trbj2-1	1.98353	2.5877920534845684e-06	1.7809565380924134e-05			Bloc1s2	0.649636	0.00294074	0.019974439065954076			Cd226	0.468058	1.8741183283787582e-07	1.2999078675944237e-06			Bace1	2.63067	0.6160480803360613	1
Copa	0.23867	0.0331346	0.15920159093439087			Vma21	1.12026	0.000911261	0.00618009			Nit1	1.16226	2.6098590083310744e-06	1.795291448427844e-05			Thoc2	0.398053	0.00294336	0.019984549132719624			Mob3a	0.350291	1.8741183283787582e-07	1.2999078675944237e-06			Uxs1	0.824297	0.616176	1
Lipa	0.453373	0.0331378	0.15920159093439087			Fkbp2	0.651903	0.000912576	0.00618663			Rraga	0.68332	2.6106504446732464e-06	1.795291448427844e-05			Fnbp4	0.265736	0.0029507	0.0200267			Dkkl1	1.34245	1.8825540169123478e-07	1.305247287431312e-06			Ndufa7	0.0941005	0.6163690510171584	1
Dcun1d5	0.225672	0.0331849	0.15938463237445002			Gfer	1.38478	0.000913892	0.00619319			Rpe	1.41154	2.6297141692961075e-06	1.80769862127138e-05			Txlna	0.813483	0.0029549	0.020047544484439475			Lcmt1	1.12316	1.912258892818111e-07	1.3253234958685332e-06			Klc2	1.16564	0.6166258803806808	1
Gpd1l	1.30397	0.033377	0.16026407439668805			Rabif	0.873871	0.000919176	0.00622661			Snrpg	0.654787	2.6424974693347594e-06	1.8157805911615236e-05			Txnrd1	0.401853	0.00295963	0.020072			Agfg2	1.03141	1.9903459651783518e-07	1.378902956455198e-06			Siae	1.12669	0.6167543126598511	1
Marveld1	1.73723	0.033424425633514124	0.16044812456847501			Zdhhc7	1.23211	0.000920501	0.0062332			Zfpl1	1.05748	2.6625908486857655e-06	1.8288774253356342e-05			Snrpb2	0.569428	0.00296227	0.0200821			Ppat	0.813227	2.010575130054044e-07	1.3923724599286206e-06			Rprd1b	0.376447	0.6170112123969904	1
Mvd	1.04165	0.033475	0.16064754396155234			Eif3b	0.520157	0.000924488	0.0062578			Aars	1.28225	2.7048558169867116e-06	1.857187381674927e-05			Sv2c	2.67197	0.00296543	0.020095872037743535			Pop4	0.612858	2.0356735218291387e-07	1.4092021633507346e-06			Ptp4a1-1	0.376154	0.6170112123969904	1
Supt20	0.251819	0.0335987	0.16115360385255148			Dus1l	1.16789	0.00092582	0.00626442			Nbr1	0.876019	2.758592955614317e-06	1.8924539716358357e-05			Becn1	0.401834	0.00296754	0.0201025			Mapkapk3	0.403046	2.036842788232762e-07	1.4094601601482398e-06			Phldb2	2.43551	0.6170754446578544	1
Papolg	0.789942	0.0336082	0.16115562326876878			Cog1	1.58895	0.00092849	0.00627741			Secisbp2l	0.89921	2.75942762903835e-06	1.8924539716358357e-05			Ilrun	1.14268	0.00296912	0.020105502851280856			H1f1	1.66249	2.0438720294151085e-07	1.4137713717150482e-06			Poli	1.10714	0.6172681590178216	1
Zfyve19	0.651116	0.033764209933188336	0.1617719822794028			Api5	0.827669	0.000929159	0.00627741			Naa20	0.541677	2.771138534128324e-06	1.8997491368797584e-05			Rfc3	1.58478	0.00297811	0.020158650572606903			Oga	0.409601	2.0641527003178286e-07	1.4266842921649866e-06			Golga5	0.415085	0.6173324029955993	1
Snai3	0.702916	0.0337929	0.1618657280445571			Lrch3	0.626445	0.000929159	0.00627741			Cbx1	0.609011	2.78542304369906e-06	1.9088022980329656e-05			Cdkn2c	2.28866	0.00298288	0.020183206343081295			Spata5	0.528623	2.076271329048606e-07	1.4344999959463504e-06			Rnf169	0.491317	0.6176536667998491	1
Ufc1	0.234785	0.0338664	0.1621298908071777			Asb8	1.3732	0.000934524	0.00631125			Kras	0.499502	2.797239786020994e-06	1.916157985824834e-05			Cd247	0.501626	0.00299883	0.020283339250113882			Rab18	0.429015	2.090616581242698e-07	1.4438473766006359e-06			Mat2a	0.15163	0.6177821928078925	1
Mkln1	0.315996	0.033965648114738047	0.1624905653036071			Mrps34	0.480351	0.00093587	0.00631552			Rbm25	0.477201	2.7997781961407264e-06	1.9171546208403258e-05			Tsfm	0.797521	0.00300042	0.0202864			Yy1	0.3481	2.1516728850937083e-07	1.4853664165780375e-06			E4f1	0.51194	0.6179750037595724	1
Rusc1	0.656199	0.033975265982115185	0.1624905653036071			Nde1	0.672293	0.00093587	0.00631552			Tmbim4	0.577902	2.8082555370149275e-06	1.9214722920317914e-05			Ndufaf3	0.441757	0.00301271	0.020361665806043226			Cebpzos	0.662594	2.152412960385491e-07	1.4853664165780375e-06			Tssc4	0.806153	0.6182964138245591	1
Lactb	0.502533	0.0339785	0.1624905653036071			Top2a	3.16274	0.000939242	0.00633586			Abhd12	0.82874	2.8082555370149275e-06	1.9214722920317914e-05			Tmod3	0.361809	0.0030288	0.020462597860284534			Ssbp4	0.422348	2.182968743429625e-07	1.5058654559939097e-06			Faap24	0.821567	0.6183607046057666	1
Brf2	0.934224	0.034042656267258276	0.16270955159180656			F2rl2	3.82124	0.000940594	0.00634256			Trim25	0.754396	2.821017745880604e-06	1.9294583685972712e-05			Farsa	0.521738	0.00304119	0.020538455874780447			Ptpn13	1.23506	2.1887287567000552e-07	1.5092504528858448e-06			Cmtm6	0.343562	0.6184249983087726	1
Pcbd2	0.290393	0.034078	0.16279053965703275			Pbrm1	0.486648	0.000950109	0.00640184			Pef1	0.87934	2.860503141165573e-06	1.9557087550148242e-05			H2ac15	26.8632	0.00304767	0.020566532991620187			Srm	0.705474	2.194252075332439e-07	1.5124696618984098e-06			Nprl3	0.582387	0.6184249983087726	1
Calm2	0.231553	0.0341005	0.1628540968756331			Lyrm9	1.54783	0.000950109	0.00640184			Psme4	0.962944	2.8795743962494696e-06	1.9679872293255354e-05			Shmt1	26.732	0.00304767	0.020566532991620187			Ddx52	0.530897	2.1970187829457484e-07	1.5137870072212645e-06			Mcm7	0.674136	0.6185535944785705	1
Rnf113a2	0.40976	0.0341359	0.16293518643795954			Ift27	0.755698	0.000951476	0.00640861			Cct6a	0.45152	2.8909010555552553e-06	1.9749653774901424e-05			Ginm1	0.586376	0.00305633	0.0206171			Fam207a	0.764323	2.204076530974571e-07	1.5180587831476863e-06			Pgm2l1	0.53826	0.6190037730503555	1
Zfp429	0.888691	0.034174557137701296	0.16307567799204065			Zbp1	0.387461	0.000962474	0.00647775			Triap1	1.0715	2.892647408211313e-06	1.9753957252370116e-05			Plaat3	0.476913	0.00307372	0.0207265			Dr1	0.612201	2.2399515784546266e-07	1.5421674408239753e-06			3300002I08Rik	1.92058	0.6191967504986218	1
Ap4s1	0.487504	0.0341874	0.16309321118904987			Nup214	1.20628	0.000962474	0.00647775			Ep300	0.608007	2.9136827494370408e-06	1.9889931546504244e-05			Pole3	1.1303	0.00308464	0.020792232583502063			Gadd45b	0.355454	2.2528082284472098e-07	1.5501677452833766e-06			Jakmip1	0.189364	0.6193254167142885	1
Tfam	0.423205	0.0344786	0.16439358364380494			Tmem222	0.702387	0.000976388	0.0065689			H3f3a	0.624008	2.9384094905613385e-06	2.005099017585512e-05			Egln2	0.917654	0.00311208	0.020969237959426287			Lrrc8d	0.694084	2.2533239747195911e-07	1.5501677452833766e-06			Idh3a	0.204326	0.6193254167142885	1
Snx12	0.42927	0.0345111	0.16449296389423168			Mycbp	2.93925	0.000980598	0.00659472			N4bp2l2	0.506645	2.994782886644269e-06	2.042779043804306e-05			Snrpd3	0.462888	0.00312091	0.021020724598355616			Eef1g	0.531975	2.2577124266884532e-07	1.5525831200087638e-06			Tarbp1	2.08631	0.6195827841314814	1
Taf1b	0.540302	0.0345208	0.16449296389423168			Pitpnm1	0.757636	0.000983414	0.00660863			Ggnbp2	0.512635	3.0274605831301628e-06	2.0640999509281722e-05			Gnpda2	0.93867	0.00312977	0.0210723			Cdc6	4.52151	2.267292328070082e-07	1.5585652856593639e-06			Stard7	0.398913	0.6197114853265532	1
Naxd	0.380812	0.0345957	0.16477410700367168			Erh	0.941522	0.000984119	0.00661086			Eef1akmt2	1.10409	3.028373161868167e-06	2.0640999509281722e-05			Lrch1	0.435339	0.00313975	0.0211315			Elmo2	0.851565	2.2717070618273276e-07	1.5609935826008828e-06			Gm36329	1.86675	0.6199689226735046	1
Vamp7	0.603097	0.034752276128452504	0.1654754504351019			B4galt7	0.856069	0.00098836	0.00663683			Csnk2a2	0.54668	3.0301991110869065e-06	2.0645492133835856e-05			Kptn	1.83807	0.00314197	0.021138440237271666			Ska1	4.6978	2.2771720244581146e-07	1.5641413742531787e-06			Slc25a29	1.91677	0.6200976588189236	1
Eif6	0.25203	0.034784978232973995	0.1655866034044234			0610030E20Rik	0.9486	0.000991197	0.00665335			Nfyc	1.06232	3.0347686060320327e-06	2.066866655701724e-05			Dock11	0.342967	0.00315144	0.021194052683358985			Cd200r1	4.40168	2.3112865343252813e-07	1.5869578555821314e-06			Exoc6b	0.71344	0.6201620312582052	1
Sh3glb1	0.198324	0.0348243	0.16572898758235108			Coro1c	0.972286	0.000992618	0.00666037			Crebzf	1.07135	3.056794353982783e-06	2.0810665371054778e-05			Pphln1	0.955735	0.00315311	0.021196692535283335			Crcp	0.767436	2.3160488265173059e-07	1.5896108586655242e-06			Zfp120	1.03866	0.6201620312582052	1
Ccdc84	0.955979	0.0348341	0.1657311705413136			Ankrd54	0.6663	0.000993329	0.00666261			Snrnp40	0.495663	3.0799008774719253e-06	2.0959910048457017e-05			Dlgap5	1.52717	0.0031783	0.021350361039283387			Ago3	0.970564	2.337596718393908e-07	1.6037780665087945e-06			Gin1	1.09034	0.6204195501163822	1
Dcaf13	0.308403	0.034853738200695476	0.16578011928040476			Taok3	0.465753	0.000994041	0.00666486			Rtcb	0.485282	3.0873302853899555e-06	2.1002392183656237e-05			Hk1	0.388993	0.00321728	0.021604008750889185			Sv2c	2.15355	2.378284471417392e-07	1.6310606758627648e-06			Chst12	0.409832	0.6206771155168342	1
Dcaf17	0.833438	0.034883242268593996	0.16583129734027463			Tusc3	0.834899	0.000996893	0.00668145			Rab9	1.38493	3.134155045530462e-06	2.1312736116685624e-05			Eif2b5	0.607017	0.00322069	0.021618702890407876			Nup88	0.690561	2.383180067368591e-07	1.6337848939178556e-06			Mtss1	1.97041	0.6207415141361442	1
Atp5mpl	0.204065	0.034899642630489884	0.1658646996250035			Os9	0.415075	0.0010019	0.00671248			Nqo2	1.89942	3.1407646247913453e-06	2.1349477245892455e-05			Ankrd37	2.62035	0.00324523	0.021775134496981322			Tmem219	0.440781	2.390814796002359e-07	1.6383840821249318e-06			Vps18	1.05359	0.6208703200949679	1
Sidt2	0.322184	0.0349259	0.16594490328007014			Ptrhd1	1.26837	0.00100693	0.00674364			Tpp1	0.98872	3.174013574529871e-06	2.156540975899104e-05			Pgp	0.431572	0.00324866	0.021789933573760942			Calu	1.14766	2.393820614080052e-07	1.6398088248367186e-06			4632427E13Rik	1.05704	0.6212568077039189	1
Svbp	0.238296	0.0350838	0.16665029505480633			Arl4d	1.85046	0.00100982	0.00676041			Mus81	2.07778	3.1749684877456573e-06	2.156540975899104e-05			Rcc1	2.14948	0.00325325	0.0218124			Nup54	1.05122	2.3984731516992404e-07	1.6423600598361596e-06			Rnf135	1.87841	0.621386	1
Zfp597	1.57017	0.035093664632928144	0.16665252335347036			Med15	0.492552	0.00101489	0.00678664			Ndufs7	0.536317	3.184532788045264e-06	2.1622073350603566e-05			Pnkd	0.572698	0.00327108	0.021923702818565413			Eif2b2	0.366808	2.435175166362227e-07	1.6668467850527365e-06			Ggta1	0.960991	0.621386	1
Emc10	0.215314	0.035162945150807194	0.1668785215143775			Hmgb1	0.729085	0.00101489	0.00678664			Actn4	0.509882	3.1931642811898316e-06	2.1672362405589904e-05			Ranbp2	0.29843	0.00327743	0.021957941677228747			Unc119b	0.887811	2.4393483780753047e-07	1.6690576257410843e-06			Tut7	0.209573	0.6214500907128633	1
Gm20186	2.03374	0.0352191	0.16706890568815969			Ighm	0.653048	0.00101634	0.00679379			Aprt	0.585587	3.225975097560648e-06	2.188665773628762e-05			BC003965	0.878144	0.00328901	0.022022686097971145			Prrc1	0.853991	2.483444664082602e-07	1.6985724733775634e-06			Tmem161a	0.60239	0.6217722871039677	1
Ap2a1	0.485979	0.035291918722006516	0.16732454712411127			Cpsf3	0.542336	0.00102217	0.00683018			Pigs	0.564984	3.2308274067193903e-06	2.191117674760172e-05			Cpox	1.4502	0.00328959	0.022022686097971145			Mrpl9	0.372151	2.527157789211359e-07	1.7261955644139483e-06			Pitpnb	0.241808	0.6219011859659478	1
Nemf	0.291568	0.0353416	0.16751535621616995			Gng10	1.48618	0.00102363	0.00683736			Rnf146	0.746531	3.282694127030079e-06	2.2254402254279776e-05			Taf1	0.694905	0.00329713	0.022064841239343293			Pum3	0.77364	2.527734094832452e-07	1.7261955644139483e-06			Anapc2	0.409432	0.6220300964262231	1
Rnf145	0.492781	0.0353549	0.16753336026319104			Copa	0.482158	0.0010251	0.00684456			Tardbp	0.683486	3.2896038586973407e-06	2.229270420367321e-05			Rbfa	0.693896	0.00330294	0.022087			Ppme1	0.761895	2.527734094832452e-07	1.7261955644139483e-06			Sgsm2	0.993794	0.6220300964262231	1
Unc119b	0.350894	0.0354545	0.1679605177470276			Prkcsh	0.671311	0.0010391	0.00693285			Lxn	1.57013	3.3908673241055217e-06	2.2961349572416037e-05			Srcap	1.26984	0.00330294	0.022087			Lonp1	0.770374	2.54508241741426e-07	1.7373722335543177e-06			Bbip1	0.23903	0.6221590184815455	1
Ccdc97	0.63086	0.0355878	0.16845632659956072			Ldah	0.57825	0.0010391	0.00693285			Polr2b	0.907719	3.3979952606514315e-06	2.300081413235135e-05			Psmg2	0.491132	0.00331577	0.0221432			Mrpl46	1.01506	2.559627158526322e-07	1.746627186385065e-06			Taf4b	0.393914	0.622546	1
Strada	0.633886	0.0355978	0.16845863711217904			Atp6v1b2	0.494347	0.00104356	0.00695998			Gpr68	0.864254	3.405137564561904e-06	2.3040345723655192e-05			Cdc6	26.7067	0.00331635	0.0221432			Mrpl44	1.30902	2.574838851643659e-07	1.7563299398991095e-06			Rfx7	0.288178	0.6226103369392553	1
Utp14a	0.474875	0.0357549	0.16911170535395378			Rnf145	1.21978	0.0010458	0.00697227			Ndufa5	0.532588	3.4441619629070747e-06	2.3295489973882945e-05			Rgs8	26.9562	0.00331635	0.0221432			Prdm1	1.21101	2.5916135266922753e-07	1.7670909341538774e-06			Pex19	0.598041	0.6226103369392553	1
Ubald1	0.371639	0.035889065384784244	0.1696103426598217			Syap1	0.506987	0.00104879	0.00698957			Eif2b5	0.808774	3.4607212717258165e-06	2.3398548789421704e-05			Cat	0.804238	0.00335746	0.022409247775447765			Taok3	0.391567	2.594862873629911e-07	1.7686249493839616e-06			Lpcat1	0.95447	0.6228038025701172	1
Tbc1d22a	0.498063	0.036114783880682316	0.17058595461419993			Tsn	0.504336	0.00105554	0.00703193			Dtymk	0.819383	3.484659087457436e-06	2.3551397209118362e-05			Ufd1	0.517717	0.00336101	0.0224239			Taf12	0.48701	2.636863691575903e-07	1.796560113929304e-06			Sumf1	1.0651	0.6229327941274586	1
Zfp945	0.705297	0.0362264	0.17102187055687382			Zranb2	0.50664	0.00105856	0.00704936			Zdhhc4	0.790992	3.5277251514870126e-06	2.3824262912370685e-05			Tnfaip8	0.324744	0.00336219	0.0224239			Cep83	0.778486	2.642272531014695e-07	1.7995523542638186e-06			Sft2d2	0.953025	0.6230617972570824	1
Kbtbd4	0.809992	0.0362671	0.17116816111479644			Washc1	0.611924	0.00106689	0.0070995			Bcl2a1b	0.512996	3.5361875797296525e-06	2.387230180684337e-05			Gsk3a	0.325202	0.00336455	0.0224312			Ttc39b	0.331034	2.675560139713216e-07	1.8215221666827877e-06			Krba1	1.48135	0.6231263031604826	1
Zzef1	0.455565	0.0363349	0.17144268645683436			Slc25a33	2.25632	0.00106689	0.0070995			Cnot11	1.07736	3.546792988698837e-06	2.3934765500395584e-05			Rangap1	0.376772	0.00339307	0.022612773852800614			Nfs1	0.803197	2.6926617852064546e-07	1.8324599087478078e-06			Alkbh1	0.297665	0.6231263031604826	1
Plekhf1	1.24854	0.0363519	0.17147708150706534			Acd	0.531526	0.00106917	0.00711202			Mia3	0.51598	3.614311656877764e-06	2.438110196599129e-05			Akirin1	0.357218	0.00340381	0.0226759			Rbis	1.04828	2.705557254597486e-07	1.840527876310954e-06			Cnpy3	0.406385	0.6236424544600483	1
Myg1	0.350374	0.0363689	0.17151149011593164			Mxd4	0.423728	0.00107835	0.00717036			Ppm1g	0.525516	3.633827940417196e-06	2.4503411424444307e-05			Mrpl48	1.58439	0.00341579	0.022747103375821285			Ndc80	1.5992	2.855290026950631e-07	1.9416411121008632e-06			Fxr2	0.492167	0.6240296892668995	1
Rnf111	0.601966	0.036522081237528876	0.17218803768101143			Galnt3	4.8845	0.00107912	0.00717277			Jarid2	0.467338	3.646894882811342e-06	2.458215545008148e-05			Ndufs5	0.315939	0.00342661	0.022810532414908893			Nelfcd	0.80018	2.8692625483139477e-07	1.949865397015652e-06			Cox6c	0.0799891	0.6242879035330862	1
Ptdss1	0.372519	0.036624514983428516	0.1725193379816103			Psmc3	0.566071	0.00108683	0.00722129			Bud23	0.711984	3.6951934861722104e-06	2.4898230595708714e-05			Rps16-ps2	0.421072	0.00345014	0.022958578948049157			Synrg	0.5887	2.8695882750247297e-07	1.949865397015652e-06			Zfp949	0.887756	0.6243524643119271	1
Hdac5	0.950665	0.0366314	0.1725193379816103			Kpna2	4.55829	0.00108992	0.00723915			Ei24	0.745615	3.7129081827349424e-06	2.4998553038551017e-05			H4c9	4.13129	0.0034556	0.022972977546976966			Mlx	0.400651	2.8846103661289105e-07	1.9593203769015334e-06			Ociad1	0.163088	0.6244170279748693	1
Lrif1	0.441695	0.036771763462053374	0.17299643251730187			Klre1	3.52974	0.00109148	0.00724674			Emd	0.416546	3.7129081827349424e-06	2.4998553038551017e-05			Sec24c	0.755276	0.0034562	0.022972977546976966			Park7	0.522932	2.9824302808080946e-07	2.0249854715509755e-06			Acvr2a	1.46073	0.6250628231399484	1
Cog3	0.777605	0.036850731067479686	0.1732758000286967			Ldb1	0.472673	0.00109536	0.00726983			Lef1	0.492969	3.718460701504774e-06	2.5026414474106302e-05			Emp1	3.27465	0.0034562	0.022972977546976966			Anapc2	0.735897	3.0463074511307715e-07	2.0675628707444523e-06			Maip1	0.461314	0.6251274185010277	1
Pde3b	0.251793	0.0369092	0.17350457742450387			Gnptg	0.479765	0.00110161	0.00730855			Ccnh	0.750241	3.7429864932284092e-06	2.518190228562109e-05			Asb6	1.34966	0.00346835	0.023045058228794008			Mrps25	1.08833	3.063609491338217e-07	2.078182709348457e-06			Ccdc90b	1.5278	0.6251920167413022	1
Pnkd	0.33134	0.036929843062164076	0.17355554930728584			Mypopos	2.22613	0.00110553	0.00733182			Urm1	0.88558	3.795903073939269e-06	2.552820562154368e-05			Mfsd5	0.620296	0.00349031	0.023182277066844885			Ppih	1.04416	3.0643035428337994e-07	2.078182709348457e-06			2310057M21Rik	0.648572	0.6252566178603622	1
Gm1848	2.70321	0.0369712	0.17370366249657268			mt-Nd6	1.3415	0.00111026	0.00736038			Lsm10	0.97039	3.810665719138599e-06	2.561775046901154e-05			Sap30	2.13176	0.00350687	0.023283490127071527			Odf2	0.780417	3.094642161510374e-07	2.097953961906688e-06			Acyp2	1.36298	0.6253212218577988	1
Stn1	0.535	0.0370022	0.1738032818338974			Il31ra	0.600352	0.00112693	0.00746815			Pkn1	0.518901	3.819777761793081e-06	2.566925473496649e-05			Arhgdib	0.313951	0.00350871	0.023286993707594874			Plod2	3.10962	3.180205743716859e-07	2.15513444769537e-06			Haus4	0.349849	0.6253858287332021	1
Taf9b	0.789154	0.0370229	0.1738543419250894			Resf1	0.514104	0.00112773	0.00747065			Abca2	1.22809	3.838064544352835e-06	2.5782351574707313e-05			Trafd1	0.560554	0.00351979	0.0233518			Mcts1	0.422777	3.2083845027594644e-07	2.173397985904516e-06			Ap2m1	0.190076	0.6256442850062953	1
Exoc2	0.311624	0.0370747	0.17405131805735258			Tmco6	1.48606	0.00114141	0.00755844			Rnaset2b	1.13085	3.847239375586551e-06	2.5834175905741342e-05			2610001J05Rik	0.797796	0.00352781	0.0233962			Pacsin2	0.997636	3.260672868886001e-07	2.207973430618787e-06			Mpdu1	0.428366	0.6256442850062953	1
Smim11	0.251309	0.037140362649698236	0.17431341557659433			U2af2	0.449019	0.00114384	0.00756887			Herc4	0.562085	3.862193330609891e-06	2.592475295592239e-05			Tmed2	0.423633	0.0035309	0.023408			Scyl2	0.682557	3.271746384093507e-07	2.214624350426569e-06			Cep85	0.442235	0.6257735303999945	1
Cyfip2	0.22993	0.0371542	0.17433213073537893			Yme1l1	0.553711	0.00114384	0.00756887			Slc35c2	1.02616	3.966076943239917e-06	2.661197020617637e-05			Zdhhc6	1.15482	0.00353895	0.0234525			Spcs2	0.432514	3.2784079103566555e-07	2.218284878235207e-06			Fbxo46	0.860968	0.6258381574096981	1
Sympk	0.390107	0.0372443	0.17469713427856903			Dnajc5	0.42105	0.00115525	0.00764146			Dhx30	1.04361	3.985034456398722e-06	2.672903702483661e-05			Mrps11	0.638397	0.00355385	0.023542419726560616			Nol12	0.956073	3.291770266731676e-07	2.2264748891265396e-06			Bdh1	0.632038	0.6259674200527634	1
Ccser2	0.558742	0.0372547	0.17469713427856903			Alkbh4	1.50215	0.00115606	0.00764402			Park7	0.668877	4.020814128207855e-06	2.6958804541307234e-05			Mkrn2	0.627071	0.00357755	0.0236906			Xpo1	0.63191	3.3003348375820786e-07	2.2308144386820593e-06			Mcm6	0.229656	0.6260320556853052	1
Rabac1	0.207599	0.037261613245581526	0.17469713427856903			Armc1	0.769045	0.00115852	0.00765741			Gatad2b	0.92746	4.0232103547640304e-06	2.6964653036816197e-05			Drg2	1.40096	0.00360518	0.023845609739723016			Ints7	0.706775	3.300707697790003e-07	2.2308144386820593e-06			Snhg15	0.340634	0.6260320556853052	1
Itgae	2.52314	0.037289374931068944	0.1747809801404858			Sp3	0.586069	0.00116181	0.00767626			Tor1aip1	0.574371	4.0340103214365814e-06	2.7026799934683402e-05			Tmem171	26.7959	0.00360644	0.023845609739723016			Cdca5	4.40318	3.303318858124185e-07	2.231726761193178e-06			Maml2	0.0914656	0.626291	1
Armc3	1.12131	0.037303262375033244	0.1747997681313131			Gramd4	1.42031	0.00116428	0.00768971			Rnf44	0.519818	4.046042871282634e-06	2.7097154642117686e-05			Ska1	26.6617	0.00360644	0.023845609739723016			Sdha	0.364946	3.3081734474221007e-07	2.234153472468956e-06			Slc35e1	0.360047	0.62642	1
Cd55	0.848578	0.0373206	0.17483483969961136			Hspa14	1.08345	0.00116841	0.00771409			Atm	0.895276	4.0605273371563215e-06	2.7183870867818374e-05			Zfp598	0.901239	0.0036077	0.023845609739723016			Armc1	0.706011	3.310416349342005e-07	2.2348152188194367e-06			Morc2a	0.836515	0.62642	1
Brcc3	0.374375	0.0373623	0.17495386309043756			Mtrex	0.880391	0.00117006	0.00772213			Vrk2	1.06588	4.064156210851958e-06	2.7197874430716543e-05			Tbc1d7	3.7157	0.00361528	0.023886743225088533			Cyb561d2	0.847264	3.319027747162307e-07	2.239774102146829e-06			Trgj4	5.05004	0.62642	1
Hspbap1	1.63828	0.0373658	0.17495386309043756			Pabpc1	0.564163	0.00117089	0.00772472			Ik	0.526406	4.067788192504365e-06	2.7211888195906323e-05			Brd7	0.540201	0.00362476	0.023935732996545393			Sat1	0.41189	3.3852611940655237e-07	2.2835993735339448e-06			Apol10b	4.65735	0.6265492441557063	1
Eif2b4	0.440121	0.0373762	0.1749564169626003			Ccnh	0.674851	0.00117338	0.00773536			Eif1ad	0.643521	4.075061489826824e-06	2.7250241119046043e-05			Exosc9	0.946461	0.0036254	0.023935732996545393			Selenot	0.330839	3.3906146404119437e-07	2.2863390033326575e-06			Wdr6	0.59756	0.6265492441557063	1
Taf6	0.549486	0.0375016	0.17545054742395283			Ccdc59	0.373413	0.00117338	0.00773536			Pitpnc1	0.55875	4.104279505618101e-06	2.743525559970029e-05			Chtop	0.313613	0.003633	0.023977009703947633			Noc2l	0.429126	3.449266314872284e-07	2.3250025971561977e-06			Sdf2	0.273646	0.6267432372012977	1
Oas1c	1.20238	0.037595917271199826	0.1757986681280681			Nelfa	1.23039	0.00117504	0.00773767			Crybg1	0.485771	4.130009863310026e-06	2.75968257256071e-05			Sh3glb2	0.666385	0.00364699	0.0240603			Rcc2	0.417078	3.4558866089565647e-07	2.3285779763471994e-06			Gm13307	4.4816	0.6268079072882629	1
Usp8	0.56274	0.0376344	0.17584175066705268			Sla2	0.429964	0.00117504	0.00773767			Suds3	0.461087	4.142316677948985e-06	2.7668611287138296e-05			Rif1	0.339561	0.00365081	0.0240766			Cenpp	2.90612	3.469946567394355e-07	2.337161574551797e-06			Mysm1	0.278911	0.6273900671055829	1
Tmem60	0.488404	0.0376414	0.17584175066705268			Nagpa	1.3335	0.00117504	0.00773767			Timm13	0.577926	4.157131247165812e-06	2.77570869008875e-05			Sppl3	0.44218	0.00365655	0.024104311863075937			Atrx	0.382047	3.4820979837629764e-07	2.34445364249247e-06			Akirin1	0.256028	0.6274547658593714	1
Sema4d	0.2214	0.037644882532315786	0.17584175066705268			Tor2a	0.399535	0.00117587	0.00774026			Trim33	0.785154	4.175720866552057e-06	2.7870692196443643e-05			Snx1	0.409561	0.0036591	0.024104311863075937			Josd2	0.487332	3.50731484627421e-07	2.3605336207674352e-06			Ppcs	0.470571	0.627843	1
Ints13	0.450415	0.037897561814504356	0.17688194638508048			Scaf1	0.64663	0.00117837	0.00775382			Arid4a	0.431653	4.179448337366741e-06	2.788505236853964e-05			Sgta	0.351715	0.00366294	0.024120587032662767			Mink1	0.520768	3.5291263370865886e-07	2.3743103197114104e-06			Cdk16	0.597966	0.627843	1
Hmgn1	0.376143	0.0379786	0.17721335280098802			Lsm10	0.881273	0.00119093	0.00783356			Atxn7l1	0.703763	4.240783576723811e-06	2.8283612742763324e-05			mt-Nd6	1.1214	0.00367446	0.024187467403222467			Rasgrp1	0.442017	3.551468893067475e-07	2.3884336979831207e-06			Mtrr	0.753552	0.6281019108724006	1
Abraxas2	0.757276	0.0380068	0.1772844332825863			Eid1	0.566783	0.0011943	0.00785281			Usp1	0.618719	4.2483530205925894e-06	2.832342062786936e-05			Tm9sf1	0.613058	0.00367703	0.024195351994850924			Ccnc	0.637558	3.594134524394131e-07	2.4162088250239265e-06			Zswim4	0.799351	0.6284903352010007	1
Xkr8	1.90877	0.0380139	0.1772844332825863			Gtpbp2	0.719393	0.00119852	0.00787474			Stxbp2	0.696811	4.28512153890829e-06	2.8557793035571857e-05			Ppip5k2	1.28805	0.00368409	0.024232814211528064			Ppdpf	0.345656	3.626253802278368e-07	2.4368756087168037e-06			Arfgap2	0.237264	0.6287493419154109	1
Strip1	0.418218	0.038297036113575815	0.17851100026175196			Ankra2	0.864644	0.00119852	0.00787474			Kdm2a	0.54877	4.308096534409327e-06	2.8700097921625987e-05			Copg2	0.960408	0.00369503	0.024295738763613104			Cdk13	0.34051	3.6863440573795583e-07	2.4763163155381136e-06			Tmx1	0.358146	0.6288788624113135	1
Atp6v1f	0.191642	0.0383432	0.1786792131006213			Ubtf	0.367285	0.00120361	0.00790231			Usp39	0.823929	4.3363373928341e-06	2.887736312713834e-05			Gm15283	2.51218	0.00372024	0.0244433			Atp6ap2	0.366135	3.688003816359749e-07	2.476491063630717e-06			Ckap5	0.330641	0.6290083943286097	1
Fam104a	0.276141	0.038385897369891245	0.17883098158579666			Polr2b	0.733561	0.00120361	0.00790231			Sp2	0.619303	4.4129526534606115e-06	2.9376517776648628e-05			Cstf2	0.918911	0.00372413	0.024455			Ubxn8	0.898112	3.69589752578577e-07	2.4808501829003572e-06			Ubp1	0.420779	0.6291379376639943	1
Mrpl41	0.267813	0.038439298206266376	0.1790326250228158			Kmt5a	0.73155	0.00120702	0.00792172			Cd7	0.397256	4.426066163935242e-06	2.945273211909371e-05			Traf3ip3	0.309272	0.00372478	0.024455			Spp1	5.38669	3.716748440159732e-07	2.4939001479024003e-06			Sfswap	0.428414	0.6293970585758037	1
Eid1	0.303687	0.0385427	0.1794198547737538			Stk39	0.641819	0.00121299	0.007958			Tbc1d10b	0.961397	4.443169550519151e-06	2.9555429333415733e-05			Nop16	1.45056	0.00373453	0.0245099			Skiv2l	0.585835	3.7457092235254386e-07	2.5123797953396174e-06			Dph7	0.759076	0.6293970585758037	1
Zdhhc6	0.492546	0.038868782450576164	0.18065254443932088			Zfp386	1.33945	0.00122331	0.0080197			Cops3	0.789011	4.445806454378687e-06	2.956185622088556e-05			Rmi2	4.31006	0.00373973	0.024534982000408656			Racgap1	0.618322	3.771917621645387e-07	2.529000015058487e-06			Usp16	0.222562	0.6298506299591495	1
Arcn1	0.274873	0.0389156	0.18077495600278673			Hadh	0.726954	0.0012259	0.00803371			Bicra	1.08201	4.464306806227007e-06	2.9673720747325567e-05			Cdca5	26.629	0.00375998	0.0246587			Puf60	0.434867	3.7765859457779764e-07	2.531170898658921e-06			Pcmt1	0.210564	0.6299802474314773	1
Alg14	0.904857	0.0389336	0.1807971064571142			Ivns1abp	0.622889	0.00125208	0.00820227			Rmc1	1.13948	4.478894515812518e-06	2.9759504154257117e-05			Tmco1	0.494293	0.00378164	0.024791517626831586			Traf3ip3	0.37327	3.8946854015717263e-07	2.609335989981451e-06			Slc9a1	0.612739	0.6301746950013103	1
Eya3	0.53106	0.0389624	0.1808192980152662			Pam16	0.597373	0.00125738	0.00823393			Prpf19	0.531804	4.486870685017244e-06	2.980131002278345e-05			Ssrp1	0.506446	0.00378822	0.024825495846238776			Faim	0.626757	3.899062316628182e-07	2.611279660500343e-06			Klhdc3	0.552906	0.6303043409505931	1
Trav21-dv12	3.93534	0.038965976225399004	0.1808192980152662			Pes1	0.672516	0.00126626	0.00828899			Eml2	1.51579	4.509543798312901e-06	2.993830722364627e-05			Rbl1	1.02674	0.0037935	0.0248509			Nip7	0.501411	3.907391535713478e-07	2.614878435435487e-06			Llgl2	0.827168	0.6304339982848566	1
Ganab	0.499616	0.039002	0.18093913289444888			B9d2	1.42279	0.00126715	0.00829176			Dnajc10	1.08017	4.51088092337747e-06	2.993830722364627e-05			Ppp1r2	0.4143	0.00380804	0.0249228			Gtf2e2	0.815368	3.907391535713478e-07	2.614878435435487e-06			Ighm	0.211012	0.6305636670007841	1
Spns1	0.636514	0.039099502931182216	0.18129628010071752			Sypl	1.57304	0.00126804	0.00829452			Vamp5	1.29367	4.525614389736735e-06	3.0024829775778696e-05			Napg	0.513671	0.00380871	0.0249228			Wdr36	0.680264	3.9603951608866496e-07	2.64834587969495e-06			Zfp239	2.41611	0.6306933470950584	1
Elf1	0.209361	0.0392298	0.18182192215456966			Usp5	0.868326	0.00127161	0.00831481			Mkln1	0.558848	4.5457797924240545e-06	3.0147311711825793e-05			Cybc1	1.01431	0.0038233	0.024999832574590597			Copg1	0.505285	3.9643982801312343e-07	2.6496152874949676e-06			Eid2b	2.41813	0.6308230385643607	1
Tgds	0.534566	0.039455	0.1827533002938597			Rad9a	1.5664	0.0012734	0.00832344			Adsl	0.545511	4.635534705060788e-06	3.0731041990013335e-05			Arl8a	0.818397	0.0038253	0.025003633933145024			Nipsnap3b	0.574644	3.965288392272338e-07	2.6496152874949676e-06			Cdc16	0.48527	0.6308878885636098	1
Ncoa1	0.387303	0.039476904210982385	0.1828066849277996			Zfr	0.499986	0.00128238	0.00837595			Med12l	1.89853	4.653412701236769e-06	3.083800911448816e-05			Mad2l1bp	0.647645	0.00383595	0.0250591			Cd44	0.361843	3.9992559200040235e-07	2.6711947324910427e-06			Dock5	0.385573	0.6310175970892293	1
Poli	1.30944	0.039535239533127195	0.18302891896890439			Kcmf1	0.534541	0.00128238	0.00837595			Panx1	0.442742	4.689367037793536e-06	3.1064642593305436e-05			Sqstm1	0.510649	0.00383662	0.0250591			Galnt1	0.36202	4.000602487341055e-07	2.6711947324910427e-06			Romo1	0.224015	0.6314067908531575	1
Etnk1	0.372079	0.0397107	0.1837138961638887			Nit1	1.00718	0.00128961	0.00842005			Nsd1	0.501642	4.721394478655552e-06	3.126510250948029e-05			Ddx46	0.291537	0.00384129	0.0250804			Apip	1.39154	4.073056745796647e-07	2.7185464375754764e-06			2200002D01Rik	2.48356	0.631472	1
Tmem156	1.41032	0.0397143	0.1837138961638887			Ap3b1	0.524105	0.00129324	0.00844062			Pitpnm1	0.723238	4.735384709563657e-06	3.1346014609434845e-05			Pcif1	0.327416	0.00384797	0.0251147			Pdrg1	0.453388	4.087698761288103e-07	2.72729041788204e-06			Drosha	0.781712	0.6316014260697848	1
Dusp11	0.199898	0.039784	0.18398791714543028			Hmgn2	0.598119	0.0012987	0.00847312			Rab18	0.55701	4.7550377574102365e-06	3.146433735213789e-05			Ankrd17	0.323447	0.00385533	0.025153465995398822			Gm44174	0.50162	4.132393331977376e-07	2.7560711502452956e-06			Rab33b	0.6136	0.6317960868278897	1
Mettl3	0.661121	0.0399898	0.1848432461930023			Pdha1	0.475723	0.00130052	0.0084819			Far1	0.84023	4.777594047932969e-06	3.1601775358551755e-05			Gins4	0.830739	0.00385935	0.0251704			Mta2	0.375545	4.137955221569535e-07	2.7587407569876167e-06			Txnrd2	0.44845	0.6321854849236099	1
Plekha3	0.460916	0.0402151	0.18572455394495743			Prkx	0.830341	0.00130326	0.00849665			Tfdp1	1.27119	4.786079049880766e-06	3.164606977152103e-05			Abhd12	0.524619	0.00387547	0.025266228461381546			Snrnp200	0.3424	4.145382310670308e-07	2.762651397551805e-06			Nek8	1.03709	0.632315	1
Atp13a2	0.966024	0.0402225	0.18572455394495743			Sys1	1.95839	0.00130692	0.00851739			Ykt6	1.09227	4.793160908643587e-06	3.168105682388481e-05			Sephs2	0.557511	0.00387883	0.0252789			Rhoq	1.0035	4.182711100982792e-07	2.7864793004815334e-06			Thoc2l	0.402154	0.6332893333149519	1
Tmem140	1.08105	0.040241	0.18576156242908934			Btbd1	0.455011	0.00130784	0.00852023			Uba5	0.966859	4.81589036581667e-06	3.181940408243471e-05			Prr14	0.708791	0.00388288	0.025295886124052223			Nfyc	0.729684	4.316415893487956e-07	2.874469808783436e-06			Cnot11	0.474944	0.6334192515862846	1
Samm50	0.265087	0.0402558	0.18578148756104362			Dek	0.544523	0.00130876	0.00852307			Tmem192	0.469382	4.825866932975134e-06	3.1873419004129154e-05			Chst11	0.692656	0.00390992	0.025457768692078973			Scfd1	0.523437	4.328509085907227e-07	2.8814386668939983e-06			Tpm1	0.291848	0.6335491811627121	1
Gm16794	2.61804	0.040363360046276484	0.1862292810062102			H2ac8	1.98696	0.00130968	0.00852591			Cog5	0.714051	4.853046067633901e-06	3.2040969074893375e-05			Nsmce2	0.3701	0.0039106	0.025457768692078973			Slu7	0.480841	4.3309316436436066e-07	2.8819670741869113e-06			Dido1	0.278209	0.634264	1
Actn2	1.12312	0.040400504260350335	0.18635206527180365			Gpatch11	0.897914	0.00131152	0.00853474			Ufd1	0.686194	4.913647442859211e-06	3.2428973462868666e-05			Syce2	1.35642	0.00392079	0.025508699315517358			Dnpep	0.646807	4.4224804891607094e-07	2.941780818616902e-06			Trub2	0.675801	0.634459	1
Pip5k1a	0.488299	0.040523285869089605	0.18682100577583938			Kdm3b	0.724044	0.00131244	0.00853759			Foxp4	0.810824	4.931094809895307e-06	3.25319879068932e-05			Tcerg1	0.385258	0.00392147	0.025508699315517358			Srrd	0.999929	4.429409022361866e-07	2.945282346549074e-06			Pigk	0.377069	0.6345240129983383	1
Uri1	0.346358	0.040889776274861504	0.18836336928076008			Med12	0.78513	0.00131428	0.00854643			Poldip3	0.575826	4.954450279160281e-06	3.2671361256283933e-05			Smarca4	0.316591	0.00392351	0.025508699315517358			Tmed5	0.459171	4.435852035530017e-07	2.9484585242925666e-06			Itsn2	0.14297	0.6345890243563188	1
Hps5	0.869101	0.0409123	0.18841809788519837			Zbtb1	0.656354	0.0013152	0.00854929			Chd8	0.685827	4.955913508074267e-06	3.2671361256283933e-05			Mtf1	1.38808	0.00392419	0.025508699315517358			Cenpb	0.621626	4.4418074560905264e-07	2.951308341271715e-06			Rdh10	1.77842	0.6349791516831973	1
Slc39a7	0.451264	0.0410251	0.18885663111119042			Wars	0.926007	0.00131705	0.00855814			Tab2	0.687763	5.019225337280244e-06	3.306155100955631e-05			Akt2	0.421576	0.00394398	0.025627874001689654			Gfer	0.889936	4.4547373389161607e-07	2.9587883811855308e-06			Tsr2	0.998325	0.6351742533714191	1
Zfand2b	0.410596	0.0410289	0.18885663111119042			Rab24	0.632041	0.00132445	0.00860311			Pum2	0.567817	5.020706881580072e-06	3.306155100955631e-05			Ywhag	0.410835	0.0039474	0.025631270134297935			Rbl1	1.03393	4.458224660054734e-07	2.9599935135087603e-06			Gm20696	0.906736	0.6354344283633869	1
Cwf19l2	0.627224	0.041232599968122015	0.18966376940289492			Snrpd2	0.54237	0.00133564	0.00867257			Tmem161a	1.35633	5.034059639109506e-06	3.313714704404895e-05			Hmgcr	0.36506	0.00399072	0.025893558054602354			Gabarapl1	1.14509	4.525997558149383e-07	3.003863495644981e-06			Tmem101	0.99245	0.635565	1
Dr1	0.366938	0.041331	0.19001758092748247			Kctd20	1.25922	0.00133751	0.00868154			Pcmtd2	0.976866	5.069833457250175e-06	3.3360220599696766e-05			Nol10	0.426031	0.00400456	0.025973850989966022			Sipa1l1	0.330571	4.5630580127594306e-07	3.027324652334659e-06			Nhlrc2	0.442186	0.6358898428950421	1
Pltp	1.59436	0.0415474	0.19094539973835664			Med28	0.61625	0.00134032	0.00869661			Cog2	1.11439	5.0968234473644e-06	3.352535095824003e-05			Hars	0.453134	0.00403586	0.0261662			Slc39a6	0.669142	4.5937376697165894e-07	3.0465365190391803e-06			Mrpl23	0.873414	0.6358898428950421	1
Ints14	0.519085	0.0416655	0.19143843888409615			Rps6kb1	0.631588	0.00134126	0.00869951			Kdm1a	0.514171	5.155774558286458e-06	3.390051097522133e-05			Tmem242	0.815986	0.00403796	0.0261662			Ptp4a3	0.363335	4.6499821795849786e-07	3.082682078890094e-06			Tkt	0.115024	0.6359549133586351	1
Iqgap1	0.214705	0.0416846	0.1914763596103957			Hnrnpul2	0.579339	0.0013422	0.00870241			Erh	1.01752	5.258576923066192e-06	3.4563618156290194e-05			Bdp1	0.416237	0.00403866	0.0261662			Zfand5	0.325713	4.7332196315422716e-07	3.1366886951501477e-06			Dhrs13	1.6806	0.6361501416073496	1
Nbdy	0.443078	0.041871903137436196	0.1921753637215516			Sgta	0.51241	0.00134691	0.00872653			Fmr1	0.774912	5.27098219310684e-06	3.463229072589395e-05			1700037H04Rik	0.59993	0.00406739	0.026342765674826667			Nmd3	0.511593	4.7406171686283157e-07	3.139239527758586e-06			Helb	0.512861	0.6362152233081655	1
Cdc27	0.381514	0.0418796	0.1921753637215516			Gm15459	1.93809	0.00134879	0.00873556			Taf1b	1.40319	5.289642649546256e-06	3.474199593209779e-05			Dus1l	0.843447	0.00410127	0.026552444970735122			Brip1	2.62749	4.7406171686283157e-07	3.139239527758586e-06			Fam193a	0.281976	0.6362152233081655	1
Sra1	0.208903	0.0418911	0.1921753637215516			Cog2	1.0655	0.00135447	0.0087691			Ckap5	1.10149	5.31775197750986e-06	3.491365621152485e-05			Cep192	0.792796	0.00410623	0.0265743			Lzic	1.03262	4.769255122243284e-07	3.157022077552288e-06			Dop1b	0.296813	0.6365406739276579	1
Nipsnap2	0.666499	0.042098401922340184	0.19307649653029735			Cdk9	0.436084	0.00135826	0.00879046			Cpsf1	0.854209	5.352302068898654e-06	3.5127460240019575e-05			Tsnax	0.576293	0.00410765	0.0265743			Srrm1	0.492113	4.777239675559813e-07	3.1611248623543506e-06			Larp4	0.296053	0.6366708738214626	1
Atxn7l1	0.296267	0.042183124044980494	0.19336481783727585			Rpe	1.25838	0.00135921	0.0087934			Malsu1	0.643001	5.3997623376455505e-06	3.5412674129837055e-05			Cox19	1.2723	0.0041183	0.026623758119117085			Uck2	0.514003	4.79111011950479e-07	3.169117848767019e-06			Heatr5a	0.643495	0.6366708738214626	1
Fez2	0.759876	0.042256409199465605	0.19360044131935383			Smc2	1.66321	0.00136493	0.00882715			Mark3	0.672416	5.425238958033933e-06	3.555339930498237e-05			Mrpl19	0.746687	0.00412827	0.026678437980006978			Pafah1b2	0.699406	4.849683205384532e-07	3.2066627293002206e-06			Pcnx3	0.678268	0.6368010849365082	1
Zfp3	2.24828	0.0423723	0.19403111217618862			Mpst	0.650131	0.00137163	0.00886721			Akap10	1.02767	5.425238958033933e-06	3.555339930498237e-05			Gpr174	0.795761	0.00417123	0.0269364			Iah1	0.64459	4.861588772132782e-07	3.213334020699195e-06			Mau2	0.308557	0.6369313072694269	1
Traj58	6.46534	0.0424382	0.19428220954965766			Ik	0.501603	0.00138414	0.00894486			Arid1a	0.474858	5.478148405176899e-06	3.588684112595337e-05			Parp9	0.634525	0.00418564	0.027019			Nvl	0.72572	4.881675366941946e-07	3.225405673736773e-06			AI662270	0.872677	0.6371266617949479	1
Arfrp1	0.260438	0.0426634	0.1952121378161027			Ncaph2	0.672702	0.00138608	0.00895409			Unc119	0.534284	5.494278856832496e-06	3.5976454133325315e-05			Myo9b	0.398689	0.00418708	0.027019			Tmcc3	3.15737	4.978323407867171e-07	3.2880348778948013e-06			Cstf2t	0.616531	0.6378431774172058	1
Trappc10	0.40891	0.042686704826779547	0.195268			Exosc8	0.508708	0.00139384	0.00899768			Ptpn12	1.34787	5.495894400496119e-06	3.5976454133325315e-05			Eif4g3	0.375845	0.00420154	0.027102456374231837			Glg1	0.327885	4.986090054679137e-07	3.2919357249064423e-06			Lims1	0.188934	0.6380386495445518	1
Dok1	0.437932	0.042760729158060805	0.19555656286449416			Ankfy1	1.03045	0.00139482	0.00900068			Adipor1	0.474385	5.5039789426392916e-06	3.601605155734454e-05			Rasa1	0.48093	0.00420879	0.027139307638603515			Guk1	0.361876	5.100028056949664e-07	3.3659043804426468e-06			Pdss2	0.69183	0.6382341468400123	1
Spg7	0.583756	0.0431836	0.19743927118218152			Ctps2	0.689351	0.00140556	0.00906673			Usp16	0.565054	5.5104547722575995e-06	3.604509676167318e-05			Cnot11	0.517453	0.00421604	0.0271762			Nudt2	1.37638	5.113094531230312e-07	3.37326974778483e-06			Gan	1.4347	0.6382341468400123	1
Calhm2	0.657325	0.043203224847353894	0.19747813496488756			Ngrn	0.811086	0.00140949	0.00908516			Gcc2	0.873724	5.555990241659874e-06	3.6329523775288174e-05			Glyr1	0.396257	0.00423351	0.027268918097283323			Ect2	2.84869	5.119355120626239e-07	3.3761412413104983e-06			Epcam	1.50615	0.638364	1
Mtmr6	0.409293	0.0433292	0.19800296216405652			Retreg2	0.564873	0.00141047	0.00908516			Morf4l1	0.523781	5.596951108043327e-06	3.658383927067552e-05			Wdfy1	2.84602	0.00423351	0.027268918097283323			Abcf2	0.641191	5.151914934749519e-07	3.3963480944656485e-06			Psap	0.0830416	0.638495	1
Pde1c	1.31696	0.0435267	0.19885417820011997			Trip4	0.63225	0.00141047	0.00908516			Ints9	1.19884	5.6382009567128385e-06	3.683985514330759e-05			Rnf20	0.353979	0.00423789	0.0272872			Bcl2l12	1.18045	5.20662553424337e-07	3.4311371397728932e-06			AW549877	0.649638	0.6391467999953577	1
Izumo4	0.421822	0.043602	0.19914655800334483			Aldh9a1	0.625955	0.00141441	0.00910723			Tut7	0.439929	5.658104099533921e-06	3.695625468333452e-05			Itpk1	0.787329	0.00425617	0.027389662118629955			Fmr1	0.568349	5.218214732902445e-07	3.437494098435438e-06			Bub3	0.123403	0.6394728801014319	1
Mbnl2	0.302978	0.0437052	0.19946324857966638			Armc8	1.39439	0.00141639	0.00911662			Bptf	0.397403	5.726615181482901e-06	3.7376144972762245e-05			Spp1	27.2966	0.0042569	0.027389662118629955			Nrn1	2.75069	5.22518018754904e-07	3.4408015719573027e-06			Slc25a30	0.612328	0.6396685616142888	1
Zmat2	0.2215	0.0437171	0.19946618228156188			Pex2	1.38073	0.00142233	0.0091515			Cox19	1.32099	5.726615181482901e-06	3.7376144972762245e-05			Zmynd19	1.27534	0.0042635	0.027422151930870324			Paxx	0.597341	5.297094966939792e-07	3.486860057478894e-06			Siva1	0.449862	0.6398642682000715	1
Zfp113	1.76195	0.043816477039095296	0.19981668678601858			Atp5g2	0.627173	0.00143028	0.00919932			Kif3b	1.66714	5.7316592419063155e-06	3.7395272354826826e-05			Brca1	2.67071	0.00426717	0.0274358			Naxd	0.716372	5.317141619531457e-07	3.4987543256225214e-06			Pex14	0.340567	0.640125	1
Gm15232	1.75898	0.0438404	0.19987409957713806			Imp4	0.491478	0.00143227	0.0092088			Ermp1	1.44368	5.7806382388062815e-06	3.768703500274073e-05			Rock1	0.42301	0.00429959	0.027634205564646578			Cdc14a	1.14164	5.374736407108901e-07	3.5353377690477654e-06			Phpt1	1.37169	0.6404515382804792	1
Gm19605	1.71685	0.043880196996378726	0.20000417456309252			Sdha	0.435724	0.00144228	0.00926979			Dync1li1	0.723238	5.7806382388062815e-06	3.768703500274073e-05			Utp6	1.71066	0.00430255	0.0276432			Pcif1	0.310934	5.380708102036996e-07	3.5379505446838576e-06			Gatb	0.841344	0.6404515382804792	1
Rad51d	0.671799	0.0441078	0.20098996718100884			Ppp2r5e	0.609801	0.00144832	0.00930521			Chpt1	1.20757	5.831727616478647e-06	3.799211651177216e-05			Gtf2b	0.316818	0.00431663	0.0277082			E2f3	1.21308	5.423893551714923e-07	3.563697456518524e-06			Zfp335	0.506415	0.6405820733423734	1
Psmd14	0.217133	0.0441559	0.2011571194665184			Mapk6	1.34379	0.0014564	0.00935036			Zfp688	1.74163	5.864307444571077e-06	3.819030398389423e-05			Sec24a	0.957251	0.00431737	0.0277082			Arf1	0.526882	5.554848249154174e-07	3.6483847409255366e-06			Gps2	0.156945	0.6407778967837046	1
Tbc1d2	2.73864	0.0443485	0.20177498375171216			Adsl	0.37398	0.0014564	0.00935036			Heatr6	0.986129	5.878077319664834e-06	3.8265894074374384e-05			Eomes	2.07919	0.00431737	0.0277082			Kpna3	0.859393	5.662429256928653e-07	3.7176632011909308e-06			BC005624	0.220746	0.6407778967837046	1
Borcs6	0.81024	0.044360595065921854	0.20177798691424711			Eef1akmt2	1.03831	0.00146046	0.00936962			Taf6	1.29909	5.897061434312637e-06	3.837536043351519e-05			Pelp1	0.998135	0.00434043	0.027830734894674584			Pon2	0.405313	5.686957609750386e-07	3.7309984407461376e-06			Tbc1d15	0.226735	0.6408431768220462	1
Ykt6	0.434237	0.0443727	0.20178100112569217			Glmn	1.18879	0.00146148	0.00937274			Cacybp	0.48191	6.151056779266317e-06	4.001352891630081e-05			Ilvbl	1.11084	0.00434043	0.027830734894674584			Sympk	0.835276	5.714753598146683e-07	3.7478447059157678e-06			Tmem242	0.662937	0.6411043247535684	1
Ano6	0.543495	0.044429009050718136	0.20198532531947758			Aggf1	0.506181	0.00147168	0.00943472			Eif2b1	1.26893	6.203459795045271e-06	4.0339587509566714e-05			Dlat	0.650518	0.00434118	0.027830734894674584			Plekhj1	0.385665	5.785458502712251e-07	3.792243722769369e-06			Sbds	0.196313	0.64117	1
Pum2	0.31128	0.044445119391110045	0.20200666388551275			Camk2d	0.444123	0.001484	0.00951028			Ube2e1	0.592336	6.234377133320937e-06	4.052574173290987e-05			Rbm22	0.45522	0.00434491	0.0278446			Rbmx	0.69786	5.786740166992933e-07	3.792243722769369e-06			Lin52	0.828968	0.64117	1
Zmym2	0.68312	0.044477354859780466	0.2020524376932438			Slc2a1	0.410213	0.00148503	0.00951344			B4galt5	1.07015	6.248977435987419e-06	4.0605731455145566e-05			Coq7	1.76914	0.0043982	0.0281657			Dap3	0.452779	5.817582352193091e-07	3.811044136975363e-06			Echdc1	0.83399	0.6413002148573683	1
Gm37401	1.096	0.0444854	0.2020524376932438			Ptpn11	0.559093	0.00149123	0.00954972			Osbp	0.950421	6.352099473275755e-06	4.126066375922952e-05			Spsb3	0.742881	0.00442014	0.028295941417373117			Mxd4	0.603175	5.840817921556781e-07	3.824849456107538e-06			Fhit	0.780007	0.6414308221369303	1
Ndufaf1	0.73308	0.0445701	0.20236697148865496			Scfd2	0.773584	0.00150371	0.00962612			Brap	0.52462	6.37440791444207e-06	4.139037564702311e-05			Tomm40	0.435972	0.00442318	0.028305120988408893			Slc35c2	0.827874	5.863493812052137e-07	3.8382781912856275e-06			Rhbdl3	3.98338	0.6416267538633049	1
M6pr	0.206649	0.044642871418743124	0.20264519417220134			Usp1	0.609954	0.00150684	0.00964269			Rad9a	1.53114	6.389321833104226e-06	4.147199578684746e-05			Ppp5c	0.42453	0.00442773	0.028324019638262643			Traf5	0.715305	5.890164938598303e-07	3.854311332232189e-06			Lonrf1	3.80195	0.6416267538633049	1
Rbmx	0.39069	0.044735949462890605	0.20300031724712217			Pgam5	0.579964	0.00151208	0.0096692			Slc35b1	0.696169	6.39305552598751e-06	4.148101374287606e-05			Pgd	0.455652	0.00443761	0.028376972778167482			Ifitm3	1.45385	6.01064185469056e-07	3.930240095228927e-06			Etv6	0.262276	0.6416920699856024	1
Zbtb38	0.291107	0.0447441	0.20300031724712217			Snd1	0.438275	0.00151208	0.0096692			Tbpl1	0.98818	6.398659979730593e-06	4.150215897410304e-05			Naa35	0.572818	0.0044498	0.028444639947290906			Coq9	1.12819	6.017958817544462e-07	3.933570865076901e-06			Tubg1	0.60209	0.6417573888806096	1
Shprh	0.549269	0.044849482750703454	0.20342649264059137			Nsmce4a	0.439939	0.00151313	0.00967242			Ube3c	0.864104	6.454963671392889e-06	4.185200703613989e-05			Tmem97	0.750392	0.00445667	0.0284783			Ccnb1	3.55434	6.02328563702435e-07	3.935598820587475e-06			9130015A21Rik	3.82637	0.6420186921792188	1
Ube2k	0.234659	0.044902277180967745	0.20356159170895294			Dld	0.895495	0.00151418	0.00967563			1810030O07Rik	0.943823	6.490867511017479e-06	4.206938085712208e-05			Mrps10	1.60281	0.00448655	0.028658854682382766			Scaf11	0.357191	6.050656998852613e-07	3.952023807223999e-06			Sdcbp2	0.535412	0.6421493604537066	1
Pygo2	0.701222	0.0449511	0.20367836177516338			Gm20559	1.494	0.00153001	0.00977325			Zfand2b	1.02517	6.513641978562218e-06	4.220153100281211e-05			Gtf2f2	0.47704	0.00453831	0.028979005681062042			Impdh1	0.402446	6.067405652815436e-07	3.961500945421267e-06			Slf1	0.610116	0.6422800398071036	1
Tnfrsf13c	2.55	0.045081355071825785	0.20416419161527655			Apaf1	1.95341	0.00153319	0.00979006			Chchd5	1.33732	6.519347529478054e-06	4.2223036305484876e-05			Usp5	0.598981	0.00457025	0.029161899531885613			Dcaf15	0.534956	6.071431974327843e-07	3.9626675527022075e-06			Adgrl1	1.22864	0.642345	1
Zfp740	0.729907	0.045150705347613514	0.20442594176578135			Alad	0.734281	0.00154171	0.00983737			Clk2	0.64699	6.5250578616145e-06	4.2244556825249535e-05			Cetn2	0.411457	0.00458433	0.0292357			Gtpbp4	0.34337	6.088236052548764e-07	3.972169937824404e-06			Sltm	0.216451	0.6428028679415471	1
Fbxw4	0.48014	0.045244675336149995	0.20473443986688186			Magohb	1.22806	0.00154171	0.00983737			Med25	0.720871	6.657723915536987e-06	4.30876982302529e-05			Stag1	0.355538	0.00458512	0.0292357			Usp4	0.43252	6.094970228464345e-07	3.97495115476425e-06			B4galt4	3.31925	0.6428028679415471	1
Tmem126b	0.893282	0.045261034760915544	0.20473443986688186			Cds2	0.614156	0.00154385	0.00984745			Babam2	0.453648	6.686903881821465e-06	4.326072295610567e-05			Creb3l2	2.05708	0.00459139	0.0292652			Ahsa2	0.906933	6.096991880880624e-07	3.97495115476425e-06			Tbc1d1	0.167074	0.6429989741338065	1
Dedd2	0.419457	0.045330617955858576	0.20494441175176503			Gbp2	0.574209	0.00154599	0.00985755			Aggf1	0.496888	6.741700807378527e-06	4.359928877403351e-05			Igf2r	0.391198	0.00460318	0.029329703390255004			Ptges3	0.418438	6.103735391399858e-07	3.977881915853742e-06			Carm1	0.727945	0.6434566519754332	1
Suclg2	0.720904	0.0453347	0.20494441175176503			Stx18	1.20536	0.00155027	0.00988132			Mrps30	0.80501	6.856578330830911e-06	4.432601278250717e-05			Perp	26.8932	0.00462051	0.0294296			Dynlt3	1.88327	6.136882647011356e-07	3.998011839330594e-06			Tspyl2	0.558384	0.6435874419301473	1
Rgl2	1.01574	0.045651	0.20616372779528477			Psma2	0.671554	0.00155135	0.00988461			Ubap2l	0.488075	6.928820866040981e-06	4.477668239727141e-05			Ints7	0.721195	0.00463394	0.0295045			Mapk1	0.391369	6.192057903876922e-07	4.031434068645772e-06			Dmac1	0.280516	0.6437836475636458	1
Ccdc171	1.61236	0.0458037	0.20674761841847775			Qdpr	0.753614	0.00155457	0.00990159			Agpat1	0.972972	6.977386415387946e-06	4.5074069088672624e-05			Cenpp	2.88024	0.0046379	0.0295135			Eml4	0.386742	6.192742058652203e-07	4.031434068645772e-06			Magt1	0.507859	0.6439798780285895	1
Adam10	0.297067	0.0458905	0.20708675031791274			Ino80c	1.45904	0.0015578	0.0099186			Tmem222	0.707649	7.00790503998104e-06	4.5238187441599605e-05			Sacm1l	0.572341	0.00463869	0.0295135			Ddx21	0.355016	6.287163195047172e-07	4.0913963064790245e-06			Nrd1	0.222038	0.6442415572552325	1
Map2k6	1.34525	0.045981656420830505	0.2074450353672042			Arfip1	1.24089	0.00155888	0.0099219			Exoc4	0.558329	7.00790503998104e-06	4.5238187441599605e-05			Nmd3	0.508572	0.0046498	0.029573500062638033			Gtf2f2	0.441298	6.321967859047258e-07	4.112533062425815e-06			Smg5	0.383919	0.6445687182965032	1
Oma1	0.740496	0.0460895	0.20787874760718034			Bdp1	0.603206	0.00156104	0.00993206			Sar1a	0.466932	7.030366464398455e-06	4.536663173634802e-05			Abca2	1.28747	0.0046649	0.029658902547585613			Cinp	1.50065	6.365383591800667e-07	4.139253850544689e-06			Gm50218	1.14813	0.6446341587682016	1
Atp6v0e	0.193872	0.0463769	0.2090149118879894			Zfp330	0.845399	0.00156862	0.00997669			Prxl2c	0.731712	7.034457750664639e-06	4.537648393738976e-05			Me2	0.351516	0.00467127	0.029688752325781272			Jmjd6	0.617126	6.377338013615501e-07	4.145503997535367e-06			Khnyn	0.408174	0.6450268594064885	1
Setd4	0.792303	0.0464312	0.20920637162956998			Brix1	0.609681	0.00157296	0.010000732913713537			Smad2	0.815659	7.10849146341563e-06	4.583733526008606e-05			Rasal3	0.359691	0.00467685	0.0297136			Usp37	0.837835	6.402018227498784e-07	4.158341905630354e-06			Pcnt	0.277678	0.6451577816310881	1
Pelo	0.624024	0.0464437	0.2092095969368135			Ykt6	0.985878	0.00157623	0.0100179			Gfer	1.18932	7.160341571700427e-06	4.6154857475288655e-05			Sdhaf1	0.716809	0.00468085	0.029728244443533506			Wbp4	0.377853	6.402724727297432e-07	4.158341905630354e-06			G2e3	0.563506	0.6452887148558846	1
Arhgap27	0.486944	0.046514838001133874	0.20947659546756497			Zfp638	0.55154	0.00157732	0.010021229247170426			Smarcad1	0.89799	7.204174998418492e-06	4.642049250619694e-05			Pigs	0.371898	0.00470245	0.0298548			Npc2	0.50416	6.404137952324356e-07	4.158341905630354e-06			Washc4	0.348966	0.6456815804971049	1
Phf8	0.374968	0.0465316	0.20949868631687557			Pdcl	3.12822	0.00157841	0.010024560330317057			Ythdf2	0.44277	7.233539725314636e-06	4.65927382234136e-05			Sypl	1.23727	0.0047161	0.0299307			Cdca7l	0.788043	6.408379431394183e-07	4.159569539951895e-06			Hdac1	0.433015	0.6456815804971049	1
Gm12796	3.50442	0.0465525	0.20953390336598474			Wdr82	0.423414	0.00159706	0.010139375230596173			Cisd3	1.9052	7.371381903989687e-06	4.7446064535901606e-05			Retreg2	0.39018	0.00471932	0.029940353903062454			Gba	0.782629	6.448097342446548e-07	4.183814975330004e-06			Abhd15	2.34632	0.6458780504027928	1
Derl2	0.343621	0.046586	0.20953390336598474			Rars	0.827434	0.00160148	0.010163776527521755			Pes1	0.679753	7.388519681174885e-06	4.753907899589397e-05			Pex7	0.941714	0.00474028	0.030062545537510896			Cdkn2a	6.61743	6.465905050544507e-07	4.1938315236193e-06			Haghl	0.548297	0.6460090440672525	1
Pex19	0.626783	0.046586	0.20953390336598474			Tnpo3	0.95882	0.00161815	0.010262194734094862			Agtrap	1.14481	7.409995486175447e-06	4.7656438029963625e-05			Vps4a	0.909552	0.00474998	0.030112754334426284			Hyou1	0.860477	6.470899696144441e-07	4.1955331338798e-06			Top3b	0.345733	0.6460745450163927	1
Calcoco1	0.639854	0.0465986	0.20953390336598474			Mrfap1	0.472595	0.00162374	0.010293964224858242			Tcirg1	0.981708	7.41214634669718e-06	4.7656438029963625e-05			4930523C07Rik	0.365554	0.0047516	0.030112754334426284			Prmt5	0.761651	6.523208783201767e-07	4.227899494870772e-06			Pank1	2.22043	0.6462710643262931	1
Ptpra	0.345961	0.0465986	0.20953390336598474			Dcaf13	0.556613	0.00162486	0.010297377519441745			Gng10	1.35955	7.455289136119524e-06	4.791641335797271e-05			Csde1	0.299016	0.00476213	0.0301579			Hcfc1	1.24019	6.568679632509208e-07	4.255661213691892e-06			Prf1	0.163914	0.6463365762489858	1
Gpx8	25.9044	0.0468212	0.21042800391575214			Rasa1	0.680235	0.0016271	0.010307899595829258			Purb	0.426744	7.461781228931036e-06	4.7940725150583066e-05			Ptprs	4.18556	0.00479223	0.030337651300675377			Tinf2	0.567769	6.570852512606673e-07	4.255661213691892e-06			Gpr171	0.187544	0.6464020909139907	1
Pknox1	0.660406	0.0468971	0.2107152032218284			Tmem219	0.585875	0.00162823	0.0103113			Gpr107	1.31919	7.562006124979708e-06	4.856701864805479e-05			Mrpl22	0.570562	0.00479794	0.030362956956988783			Wsb2	1.09236	6.574475518812383e-07	4.2564496827613e-06			Rab10	0.129827	0.6464020909139907	1
Zcchc7	0.347914	0.046909699201540936	0.21071851172177336			Lipa	0.881364	0.00163385	0.010343228218772607			Wdr45	2.41469	7.581765324790153e-06	4.867625386677684e-05			Sart1	0.415672	0.00480693	0.030408976509798007			Yipf4	0.387275	6.583904346729812e-07	4.2609950077189935e-06			Lime1	0.491689	0.6469918462320485	1
Zfp668	1.03973	0.0470321	0.21116105739437924			Zfp182	1.4697	0.00164288	0.010396701371384473			Tcf25	0.525546	7.588362688083906e-06	4.870093921035787e-05			Ect2	3.02793	0.0048143	0.030444697623923718			Eif1a	0.505985	6.588986804163239e-07	4.262725137581878e-06			Med24	0.755004	0.6470573882964927	1
C2cd3	0.398942	0.047205573515101705	0.21183246710023068			Mrpl11	0.633095	0.00164742	0.010421669205951691			Polr2c	0.475934	7.608187728731199e-06	4.8810469061700446e-05			Bloc1s1	0.322165	0.00483729	0.030579126446133417			Mis18a	0.558524	6.626130427360371e-07	4.285188296115293e-06			Fem1a	0.973379	0.6472540309135448	1
Trappc2	1.27392	0.0473924	0.21256281585806047			Uqcrh	0.614166	0.0016588	0.010489950107288037			Pias1	0.425837	7.656857639392068e-06	4.910490723863837e-05			Sult2b1	0.865255	0.00484552	0.0306202			Tsfm	0.815632	6.658337972806918e-07	4.304443993088988e-06			Pou2f2	0.535907	0.6475162593755277	1
Sit1	0.462634	0.047447657700144266	0.21275693242431645			Wwp2	0.445199	0.00166223	0.010507885409467793			Tigd2	0.592095	7.665738637209224e-06	4.9144050524195656e-05			Gmppa	1.40051	0.00488273	0.030844337896406112			Cdk5	0.90126	6.697333756281336e-07	4.32807244279189e-06			Pcnp	0.332497	0.6475818233284891	1
Bach1	0.85364	0.0475968	0.21331767421131864			Tmc6	0.570752	0.00166567	0.010522091241200298			Zdhhc6	1.13323	7.683530188392054e-06	4.924026916095944e-05			Cyc1	0.450108	0.00489685	0.0309225			Ctdspl2	0.492898	6.745459302170837e-07	4.357581485673998e-06			Prkag2	0.659445	0.6477785315903862	1
Anapc10	0.650666	0.0480811	0.21543354782165086			Drg2	1.73852	0.00166797	0.010532826315821704			Abcb7	1.17253	7.714760443617653e-06	4.942250951823706e-05			Asrgl1	0.542589	0.00492103	0.0310641			Nckap1l	0.412844	6.752892746991844e-07	4.360791396542835e-06			Tmem164	0.584831	0.648434	1
Setd3	0.332409	0.0481457	0.21561709999907858			Larp7	0.87388	0.00167026	0.010543572087841895			Nup153	0.579915	7.725943490198955e-06	4.947266699549497e-05			Plekha5	0.437071	0.00493441	0.031137490205892085			AI467606	0.661165	6.773002497881938e-07	4.372181911620687e-06			Ttc5	0.346122	0.6485000055564064	1
Mrps36	0.261693	0.04815	0.21561709999907858			Hk1	0.44859	0.00167371	0.010561593796865006			Ino80e	0.769209	7.728181958604505e-06	4.947266699549497e-05			Rhno1	1.02375	0.00493693	0.031142244336385187			Prkar1a	0.476833	6.87215041034092e-07	4.432950395937741e-06			Tecr	0.0865844	0.6485656104758653	1
Gm20234	1.00974	0.0481586	0.21561709999907858			Insyn2b	1.73406	0.00167487	0.010565095761904147			Hcfc1	1.59746	7.770830859160552e-06	4.970614696935464e-05			Xpo1	0.569291	0.00494531	0.031184			Snx10	0.851291	6.880475572143424e-07	4.436703162299772e-06			Zscan21	0.693869	0.6487624415983633	1
Dmac1	0.270721	0.0483529	0.2163226694077049			Caap1	1.00203	0.00168411	0.010619613597242953			9530068E07Rik	0.828896	7.773081760156229e-06	4.970614696935464e-05			Dis3	1.75467	0.00496718	0.031310748007052865			Lap3	0.981852	7.059894092422127e-07	4.5490810659620215e-06			Pnn	0.18587	0.6496813110826966	1
Gfm2	1.07296	0.048422128399138085	0.2165229062154029			Ilkap	0.428118	0.00168875	0.010645072243484521			Gpbp1l1	0.689147	7.827290766219632e-06	5.0034712000538364e-05			Eci1	0.62358	0.00499506	0.0314753			Eif2b5	0.5473	7.140290026516224e-07	4.599209746238736e-06			Baz2a	0.258596	0.6497469650334724	1
Vps26a	0.582763	0.0485478	0.21686573471239987			Zdhhc2	1.55096	0.00169573	0.010685267403579161			Mterf1a	2.32025	7.88642500421664e-06	5.039451210711781e-05			Ccne1	4.00556	0.00500862	0.0315436			Wdr18	0.579543	7.149713712929344e-07	4.602940905554133e-06			Ikzf5	0.963685	0.6497469650334724	1
6430590A07Rik	1.81702	0.0488175	0.21775987139960035			Atg12	0.852757	0.00170742	0.010755119272883251			Manbal	0.740507	7.897845831970805e-06	5.04492722566395e-05			Pmpcb	0.487319	0.00500947	0.0315436			H2-M3	0.323026	7.151285491900257e-07	4.602940905554133e-06			H2aj	0.0169177	0.6498126217040938	1
Hadha	0.252797	0.0488218	0.21775987139960035			Ebna1bp2	0.428848	0.00170977	0.0107661			Uckl1	0.824802	7.932203262665769e-06	5.0650452735333135e-05			Akip1	0.475937	0.00502308	0.031618			Arhgap30	0.341391	7.182791073351633e-07	4.621538372795774e-06			Trim8	0.29325	0.6504036540611519	1
Srsf10	0.214899	0.048974612041442746	0.2183862866585907			Fam160b1	1.30869	0.00171094	0.010769638985288533			Cbll1	0.69101	7.982852734915099e-06	5.095548206767235e-05			Rpl36al	0.256807	0.00503671	0.0316926			Rps6kb1	0.403033	7.195430713745071e-07	4.627988042493831e-06			Tbc1d23	0.627552	0.6504693379063636	1
Vps45	0.733359	0.0489921	0.21839664714565357			Fibp	0.48859	0.00171447	0.010788015139338658			Snw1	0.449529	7.989783389090088e-06	5.0981329710263254e-05			Usp16	0.335945	0.00504013	0.031702810872875055			Msi2	0.510332	7.228711810246967e-07	4.647704461137712e-06			Zfp326	0.385518	0.6507321004335767	1
Slc25a44	1.24565	0.0490052	0.21839664714565357			Hmgcl	0.69661	0.00171565	0.010791588817012678			Dgkh	0.743051	8.045436075407041e-06	5.1317932919341093e-05			Mcrs1	0.786829	0.00505209	0.031766788038024976			Nsun2	0.374426	7.243816219893529e-07	4.655724089894519e-06			Fbxo33	0.352133	0.6509292008205037	1
Tspyl3	1.01043	0.0495677	0.22080833302518094			Ehd3	0.635224	0.00171683	0.010795164633852111			Ripk3	1.32372	8.122563881719783e-06	5.177256675905974e-05			Upf1	0.365757	0.00506323	0.031825491659779784			Ccz1	0.742546	7.296520792210145e-07	4.687895384799068e-06			Tmpo	0.244134	0.6509949063741165	1
Mief2	1.31555	0.0496826	0.22126452096694957			Smarce1	0.736316	0.00173103	0.010880593348275687			Nek7	0.535242	8.167290890088897e-06	5.203890709731111e-05			Lcmt1	0.932982	0.00506837	0.0318465			Nme1	1.36069	7.327033234888003e-07	4.705790419532063e-06			Rnf181	0.233157	0.6509949063741165	1
Tsnax	0.308999	0.049793303367183586	0.2217017387465894			Galnt10	0.949846	0.00173222	0.010884196045687322			Faap20	0.945683	8.193292976903205e-06	5.2185790472759287e-05			1190007I07Rik	0.814703	0.00507954	0.0319054			Dxo	0.869122	7.382751947576106e-07	4.739855332380683e-06			Ccp110	1.54224	0.6510606146393232	1
Thoc6	0.630102	0.0498687	0.22191288382882568			Stk25	0.875078	0.00173341	0.010887800896635921			Rfc1	0.879369	8.231255492510222e-06	5.2408720649325605e-05			Mybbp1a	0.411721	0.00508556	0.0319319			Safb2	0.460611	7.426642413215973e-07	4.7663043474589565e-06			Gnb1l	0.924636	0.6517178463333384	1
Gm39469	1.64829	0.049962	0.22217317060522562			Rpl41	0.0611129	0.0017346	0.010891407901498623			Rbbp7	0.507638	8.283728564213452e-06	5.272384648028519e-05			Agpat2	2.05984	0.00509159	0.0319584			Rcc1	1.78041	7.438878751732056e-07	4.77242641889583e-06			Abcb7	0.457989	0.6517835843973585	1
Ep300	0.299448	0.0499797	0.2221964017396694			1500011B03Rik	0.545385	0.00173817	0.010909976672614506			Tmed2	0.483132	8.334114651138247e-06	5.302546732730677e-05			Cog1	1.28191	0.0050959	0.031974081217021395			Thap7	0.640821	7.580584317446781e-07	4.861575169007008e-06			Ext2	0.420421	0.6519808148258994	1
Lrwd1	0.295064	0.0500109	0.2222789532109108			Slu7	0.533554	0.00174534	0.0109472			Cyb5b	0.70612	8.34615444257196e-06	5.3082982281404834e-05			Tada1	1.04196	0.00510367	0.0320115			Mfsd14a	0.647829	7.588902507767202e-07	4.865146412044669e-06			2610021A01Rik	0.834139	0.6519808148258994	1
Fam168b	0.345148	0.050091	0.2225232898511046			Fam53a	0.604719	0.00174534	0.0109472			Ubxn2b	2.12301	8.394480060698399e-06	5.337115709450143e-05			Dlst	0.534333	0.00510972	0.032038			Gdi1	0.426213	7.599729301218001e-07	4.870322718426342e-06			Hexb	0.0527209	0.6519808148258994	1
Psen1	0.320703	0.0501935	0.22285060718461278			Ifnar1	0.724974	0.00174654	0.010950830226405504			4930402H24Rik	1.91489	8.411457122145818e-06	5.345988589053452e-05			Rab29	1.25207	0.00513398	0.0321787			Vasp	0.491727	7.63480995863591e-07	4.891032853298472e-06			Zmat1	1.54049	0.6521123153043027	1
Ppt1	0.321608	0.050202470907531736	0.22285060718461278			Ap1g1	0.769202	0.00175133	0.010977016931258179			Pdk3	1.27953	8.428466996823808e-06	5.354875944050286e-05			Dbf4	0.540078	0.00514179	0.0322163			Chd9	0.502391	7.670046581614015e-07	4.9118278760433715e-06			Luzp1	0.864693	0.6526384253506865	1
Spag7	0.291991	0.050318614682316846	0.22329383493119062			Birc5	27.9821	0.00175254	0.010980655536229745			Ppp1r15b	0.644976	8.511555100746871e-06	5.405723472814614e-05			Arhgap21	3.23025	0.00517143	0.0323791			Dusp11	0.37326	7.740142111794939e-07	4.954923101523142e-06			Dnajc5	0.183257	0.6527042012642238	1
Zbtb24	0.81394	0.0503276	0.22329383493119062			Mtg2	1.30549	0.00176459	0.011048348859757258			Ap3m1	1.25142	8.715176899428767e-06	5.53305848792582e-05			B3gnt2	0.62306	0.0051793	0.0324169			Eif1ad	0.382302	7.827128983979571e-07	5.008796392135064e-06			Btbd9	0.476697	0.6527699798780262	1
Gripap1	0.464916	0.0505426	0.22413553466766434			Mtmr6	1.0834	0.00176459	0.011048348859757258			Gabpb2	0.725262	8.84161239114607e-06	5.611315984538686e-05			Gart	0.839318	0.00518631	0.0324493			Ankrd17	0.349363	7.936752880410301e-07	5.077111549746199e-06			Ikbkb	0.254005	0.6527699798780262	1
Gnai3	0.230857	0.050807978885463956	0.22519949358702385			Cyb5b	0.587539	0.00177915	0.0111356			Rassf1	0.440973	8.99047359235527e-06	5.7037447021561196e-05			Cnot9	0.849032	0.00521177	0.0325971			Bub1	4.37403	7.97158527875993e-07	5.097550774209548e-06			Acvr1b	1.4813	0.6529015452046802	1
Nat8f1	3.07244	0.0509479	0.22570651477960726			Npm3	0.519726	0.00178648	0.011177478009611667			Gopc	0.995331	9.0189747476679e-06	5.719775598037126e-05			Mrps18a	0.364829	0.00521882	0.0326236			Prex1	0.384024	7.985559426429348e-07	5.104641925261592e-06			Ube2t	0.863732	0.6533621088421266	1
Acsl5	0.236875	0.0511243	0.2264150542056591			Ripk3	1.15506	0.00178892	0.011188833408345377			Ccl4	0.189704	9.031958339300046e-06	5.7259573936071305e-05			Ccnb1	3.88137	0.0052197	0.0326236			Cnot1	0.46623	7.990805812418521e-07	5.106150886418682e-06			Alg1	0.367268	0.6533621088421266	1
Arl16	0.623551	0.0511334	0.2264150542056591			Tomm6	2.00693	0.0017926	0.011207867421982324			Slc35b3	0.934933	9.039757064741124e-06	5.7288489077195366e-05			Polr2e	0.357182	0.00523558	0.0327113			Atp13a3	0.448545	8.052259477409853e-07	5.1435624257505395e-06			Mapkapk3	0.175722	0.6536911637545113	1
Nabp2	0.220899	0.0512014	0.22666			Sbk1	4.32127	0.00179628	0.011226931391597037			Tmem109	0.766119	9.168050670285138e-06	5.808073346223603e-05			Ndufs1	0.717805	0.00524443	0.032755			Stk19	0.68047	8.130161556693423e-07	5.191449966948157e-06			Evi5l	0.873825	0.6538228045784972	1
Arid1b	0.332431	0.051265	0.22682733959490378			Cox7b	0.641476	0.00179874	0.011238334432331788			Max	0.436218	9.226216069295483e-06	5.842829890125779e-05			Exoc6	0.796106	0.0052524	0.032793195603921965			Vps4a	0.782321	8.143512527328366e-07	5.198099230106353e-06			Klc4	1.35057	0.65402	1
Nme2	0.217745	0.051342236672292776	0.22711238391988708			Synrg	0.528489	0.00180614	0.011280569352736206			Tufm	0.859515	9.244797062824947e-06	5.852502298018769e-05			Sptan1	0.307947	0.00526659	0.0328702			Tbrg1	0.356047	8.195335236187028e-07	5.229291801986775e-06			Gm43362	0.478037	0.6540861185369871	1
Ddx41	0.324272	0.051365	0.22715619193139747			Exosc4	0.38619	0.00180861	0.011292022847265985			Sri	0.637607	9.260752079828911e-06	5.860505983565549e-05			Cherp	0.420789	0.00527816	0.032930778597262296			Osgep	0.36414	8.206096760687527e-07	5.234270947498382e-06			Sec23ip	0.398214	0.6544811701984817	1
Lef1os1	1.90037	0.051647674091763573	0.22829226714455775			4930402H24Rik	1.93475	0.0018335	0.011439360515534555			Zcchc18	1.56575	9.290071296445025e-06	5.876958223786138e-05			Usp15	0.359582	0.00528261	0.0329409			Vamp4	0.417905	8.309012349911213e-07	5.2980059286244685e-06			1700096K18Rik	0.837583	0.6545470215542151	1
Mavs	0.846986	0.051661385885092316	0.22829584461808777			Plrg1	0.742038	0.0018335	0.011439360515534555			Terf2ip	1.10138	9.327514939788706e-06	5.898536431187325e-05			Psme2b	1.46711	0.0052835	0.0329409			Atp6v1e1	0.40866	8.325375391345351e-07	5.306527095621925e-06			Abhd17a	0.148165	0.6547445917477673	1
Cpne1	0.958725	0.0517849	0.22878465332356024			Paqr7	1.23389	0.00183727	0.011458534268127913			Atp6v1b2	0.493473	9.419050712111833e-06	5.9542937942160334e-05			Ccnk	0.43364	0.00529063	0.0329737			Prpf4b	0.333135	8.333568545529835e-07	5.309836580648358e-06			Shkbp1	0.768663	0.6556669055104987	1
Tbc1d10b	0.433676	0.0518674	0.2290550126232052			Ift52	0.60414	0.00183852	0.011458534268127913			Slc38a10	0.609545	9.454275964272684e-06	5.974427103994317e-05			Rwdd4a	0.584347	0.00529509	0.0329899			Hnrnpr	0.317719	8.357281301027716e-07	5.323028629963442e-06			mt-Nd2	0.0482171	0.6559305202811845	1
Sos1	0.703546	0.051872	0.2290550126232052			Phtf1	0.702011	0.00183852	0.011458534268127913			Gm34794	1.92477	9.516906077377493e-06	6.011857769836392e-05			Prrc1	0.686599	0.00529777	0.032995			Riok3	0.316005	8.401229525386644e-07	5.345248299970919e-06			Gtf2h1	0.300556	0.6559964306719537	1
Gpr107	0.444893	0.0524526	0.23138792801918795			Slc25a39	0.423619	0.00186252	0.011604016575138335			Arfrp1	0.426163	9.527838651666519e-06	6.0166158851744245e-05			Bap1	1.48098	0.00530671	0.0330274			Pigs	0.38167	8.426968685148058e-07	5.359697480769581e-06			Dus3l	0.704974	0.6560623437410825	1
Bud23	0.337112	0.0529826	0.2336094609184519			Arf3	0.487413	0.00187526	0.011679315478420643			Tex264	0.503003	9.55522260096774e-06	6.031755572655126e-05			Sms	0.566495	0.00531835	0.0330882			Tspan14	0.569079	8.430651901781389e-07	5.360113357891481e-06			Bicral	0.541706	0.656524	1
Exosc5	0.248061	0.053024668163510466	0.23362372216760383			Ap3s2	1.11362	0.00188039	0.011706832008655988			Cggbp1	0.487692	9.560708405655869e-06	6.033066138718792e-05			Nelfcd	0.772417	0.00532373	0.0331101			Chfr	0.34339	8.474971606049698e-07	5.386355876344948e-06			Fads1	1.30221	0.6566556818168677	1
Psmc2	0.210028	0.053034	0.23362372216760383			Gsn	0.745581	0.00188167	0.011706832008655988			Prpf38a	0.908341	9.67105839091065e-06	6.100524319742354e-05			Nfs1	0.680862	0.00532732	0.0331207			Ints10	1.54378	8.509287762619641e-07	5.4062239738524925e-06			Atg14	1.18905	0.6569854076903314	1
Adh5	0.218347	0.0530387	0.23362372216760383			Tmem258	0.668796	0.00188167	0.011706832008655988			Ppp1r12c	0.524788	9.693273906902666e-06	6.112358820696215e-05			Sde2	0.304433	0.005348	0.0332377			Ngly1	0.466856	8.607401694949226e-07	5.46659603698606e-06			Fbxl21	3.27483	0.6569854076903314	1
Sptlc1	0.397511	0.0530667	0.23368906998709038			Stx6	0.946053	0.00189841	0.0118068			Scfd1	0.67961	9.754618207874322e-06	6.14884982437222e-05			Gm6637	1.2682	0.00536605	0.0333381			Saal1	1.12789	8.65261576811839e-07	5.493339913924894e-06			St3gal6	0.276577	0.6569854076903314	1
C87436	1.12175	0.053090106439898775	0.23373385004915873			Eed	0.504807	0.00190229	0.011826832811957486			Anxa4	2.33091	9.760213313818391e-06	6.150185697104794e-05			Satb1	0.39523	0.00537419	0.0333769			Cnot8	0.489269	8.656393914153819e-07	5.493767357139084e-06			Gm37240	0.574238	0.6573152003577373	1
Med30	0.23904	0.053254	0.23422227926941938			Eya3	1.14973	0.00190359	0.011830732773648177			Sting1	0.447083	9.836047925326654e-06	6.195764755810958e-05			Sptlc2	0.381073	0.00537781	0.033387686447216666			Rfc3	1.30553	8.811711975486372e-07	5.590334589252631e-06			Tjp1	3.29181	0.6575131079963552	1
Rfxank	0.893116	0.0534277	0.2348695529664009			Ppp1r15b	0.561562	0.00191268	0.011874739822956457			Mllt3	0.4642	9.858625308285714e-06	6.206489458622353e-05			Ttf2	3.91298	0.00542964	0.0336976			Cul5	0.542983	8.883106912266975e-07	5.633609093392539e-06			Trav9-1	3.20368	0.657777	1
Ubr1	0.300305	0.0535171	0.23520407336869892			Spata5	0.664309	0.00191268	0.011874739822956457			Axin1	0.783713	9.86145095917398e-06	6.206489458622353e-05			Stx18	0.966418	0.00548284	0.0340159			Napg	0.501388	8.977536160567497e-07	5.691455565212515e-06			Ncmap	3.08022	0.6579089953039138	1
Birc6	0.250145	0.0535736	0.23529785376892812			Jagn1	1.46404	0.00191268	0.011874739822956457			Ptcd2	1.09349	9.864277383624514e-06	6.206489458622353e-05			Txndc11	0.946691	0.0055198	0.0342332			Gm6863	0.626689	9.008899556355582e-07	5.709293293343684e-06			Mrps27	0.780694	0.6579089953039138	1
Prmt9	0.622075	0.0535783	0.23529785376892812			Sptlc1	0.872495	0.00192312	0.0119354			Tmem175	1.14767	9.867104581838295e-06	6.206489458622353e-05			Amdhd2	0.798896	0.00553558	0.034295			Pef1	0.597721	9.07688628036071e-07	5.748083224208291e-06			Dynlt1f	2.96503	0.6580409790691405	1
Ranbp10	0.60889	0.0539564	0.2367233492126195			Gm14029	0.643866	0.00193625	0.0120042			Nfatc1	0.407937	9.881252186391592e-06	6.213179679673519e-05			Cpt1a	2.39262	0.00555792	0.0344214			Znhit2	0.773573	9.095693837417174e-07	5.7560517438934e-06			Tcf4	2.70659	0.6585690206827144	1
Kdm7a	0.341695	0.0540893	0.23712986451220858			H2-T10	0.744411	0.00193625	0.0120042			Ptrh2	1.05343	9.903928662584166e-06	6.225226065924129e-05			Mrps25	0.934644	0.00558409	0.0345714			Zc3h18	0.544635	9.190295843642724e-07	5.813839637376273e-06			Dnajc21	0.228278	0.6586350378642958	1
Chtf8	0.403113	0.0542796	0.2378461841792956			Traf2	1.24671	0.00194152	0.0120327			Psmf1	0.79025	9.940883985707816e-06	6.246235839599222e-05			Ttll12	1.72093	0.00560098	0.0346637			Acaa2	0.406772	9.19930710402693e-07	5.817460325184149e-06			2700049A03Rik	1.07752	0.6588331053716108	1
Nsa2	0.184682	0.0543034	0.2378916639116556			Tasor	0.795288	0.00194285	0.012036661000824424			Rpusd4	0.96673	9.966545555020006e-06	6.260136920501384e-05			Pop5	0.308034	0.0056132	0.034715102362463494			Nmb	1.47041	9.257584065498953e-07	5.85013187339066e-06			Smim27	0.374719	0.6589651636742067	1
Setd2	0.327041	0.0543463	0.23792379300081845			Cnih4	0.749424	0.00194549	0.012048818828801764			Ezr	0.625428	9.975113462695364e-06	6.263295160004676e-05			Utp4	0.599527	0.0056132	0.034715102362463494			Lactb	1.12779	9.327376572658405e-07	5.892131420086319e-06			Cacna1a	1.15235	0.6589651636742067	1
Nop53	0.195374	0.0543511	0.23792379300081845			Wdyhv1	0.920108	0.00195875	0.012126735781566068			Acadm	1.00046	1.0020927913030434e-05	6.289829673400514e-05			Plk1	4.23192	0.00562261	0.0347612			Fxr1	0.584418	9.387455748319298e-07	5.925852372842014e-06			Emsy	0.411343	0.6596916743271181	1
Vbp1	0.280413	0.0543845	0.23801108518524366			Terf1	0.636185	0.00196809	0.012180272493118826			Edem1	0.526869	1.0058300067535224e-05	6.311048276417314e-05			Ide	0.462692	0.00562827	0.034784018349776964			Dhcr24	2.75991	9.47260499031338e-07	5.977470495670647e-06			Ammecr1	0.701415	0.6597577366808138	1
Rbm28	0.346014	0.0544609	0.2382864639153352			Ms4a6d	1.67817	0.00197747	0.012234			Dpp4	0.539695	1.0142148998375113e-05	6.36140320373092e-05			Nup54	0.836075	0.0056311	0.0347894			Tbl1x	0.509806	9.528402023480259e-07	6.0105363780199535e-06			Cpsf2	0.364537	0.6597577366808138	1
Map4	0.251437	0.054575612832504804	0.23867051247116658			Gps1	0.490797	0.00198689	0.012287992192240707			Nipsnap3b	0.800548	1.0162488185261076e-05	6.371901699149875e-05			Smim20	0.27984	0.00563488	0.034800539237849995			Tra2a	0.310444	9.555379980405803e-07	6.025406036111913e-06			Gne	0.569756	0.660022	1
Plpbp	0.343512	0.054671394038522246	0.23903030544047754			Dctn1	1.01068	0.00198958	0.012296084368264577			Swi5	0.527604	1.0229591572937829e-05	6.41170362350556e-05			Hyou1	0.515068	0.00564906	0.0348759			Nfat5	0.436153	9.692429836574822e-07	6.109649217255251e-06			Tspan14	0.246081	0.6603524172047603	1
Wdr37	0.649519	0.0551186	0.24092610312485188			Nsd2	1.35791	0.00198958	0.012296084368264577			Coa6	0.616963	1.0338429229033611e-05	6.475333337292769e-05			Cox7a2l	0.344718	0.00566612	0.0349691			Clk3	0.461939	9.702969040121221e-07	6.112602100219546e-06			Pdzd11	0.507308	0.6604185060704775	1
Zfp407	0.459981	0.0552055	0.2412463997087734			Abhd12	0.62118	0.00199229	0.012308482170407227			U2af2	0.466265	1.0338429229033611e-05	6.475333337292769e-05			Cdc25a	2.48688	0.00567372	0.0350037			Ptpre	0.6268	9.704023567037812e-07	6.112602100219546e-06			Csnk2a1	0.427047	0.6605506917477548	1
Nrarp	1.47227	0.055311911301484745	0.24159194237681342			Eml2	1.27732	0.00200177	0.0123627			Fastk	0.746388	1.0344343738768545e-05	6.476745156184382e-05			Tma7	0.536471	0.00568418	0.0350561			Ash2l	0.701274	9.759011258447366e-07	6.145051430852943e-06			Zfp770	1.06337	0.6605506917477548	1
Secisbp2	0.310878	0.0555203	0.2423826058383784			Ube3c	0.736023	0.00200584	0.012383602509111283			Mkrn2	0.850971	1.0365069979740622e-05	6.487426537726586e-05			Pde12	1.05099	0.00569656	0.0351202			Plk1	3.25047	9.80790414611609e-07	6.173641265079263e-06			Tmem256	0.179443	0.660749	1
BC003965	0.337481	0.0556272	0.24278932573884074			Pum3	0.614056	0.00200857	0.012396081831021904			Ttf1	1.60241	1.0382866888061647e-05	6.496267564263181e-05			Azi2	0.342803	0.00569942	0.0351256			Tmed2	0.347829	9.875248913982603e-07	6.211612310131823e-06			Ap3s2	0.717729	0.6608150948732505	1
Zc3h10	1.01074	0.0557294	0.24315787939337055			Lzic	1.10093	0.00201949	0.012459140260344705			Appbp2	0.824895	1.0478277643847261e-05	6.553645974911045e-05			Nemf	0.35781	0.00571758	0.0352252			Mapk6	0.52644	9.925779932139937e-07	6.241178042618481e-06			Parl	0.255803	0.660881	1
Nelfa	0.428481	0.0557391	0.24315787939337055			Ndufa12	0.502392	0.00202497	0.012488602043436417			Jagn1	1.42893	1.0496260121303108e-05	6.562573377609087e-05			Rpa1	0.343602	0.00573195	0.0353014			Rrp7a	0.46278	1.0008016710435289e-06	6.290651782395809e-06			Trib2	1.01967	0.660881	1
Gba2	1.01401	0.0558415	0.24354436224849058			Ubxn11	1.58146	0.00203046	0.012518127439901652			R3hdm2	0.812906	1.0638145976435011e-05	6.648935178630911e-05			Unc50	0.483581	0.00574539	0.0353719			Prelid2	2.24872	1.0192137009232272e-06	6.404107679025419e-06			Cir1	0.413133	0.6610795403363148	1
Dmap1	0.611793	0.0559929	0.2440842810037105			Dpysl2	1.31898	0.00204149	0.012581750389192221			Rit1	1.10958	1.0692968740252652e-05	6.680840003179041e-05			Nudt14	0.914607	0.00577621	0.0355493			Epn1	0.347842	1.0216488094752257e-06	6.417129582837999e-06			Zfp408	1.0215	0.6610795403363148	1
Nol12	0.349501	0.0560369	0.24421598324639882			Rexo5	1.57042	0.00204565	0.012602941573543457			Mfsd14a	0.822015	1.070213205511966e-05	6.684204891750345e-05			Ep300	0.399481	0.00580137	0.0356917			Cops8	0.410046	1.0225356911455706e-06	6.420421050081521e-06			Mthfr	0.971526	0.6610795403363148	1
A530072M11Rik	2.0923	0.056193629045255176	0.24461914838155352			Morc3	0.396156	0.00204703	0.012607086519837982			Dnpep	0.795524	1.0732730620396079e-05	6.700950444505583e-05			Uba5	0.938929	0.0058276	0.0358406			Isg20	0.460399	1.0264245190656753e-06	6.442552479726165e-06			Eps8l1	2.0709	0.6612117789355492	1
C1galt1c1	0.976709	0.0561985	0.24461914838155352			Pclaf	27.6318	0.00206233	0.012688036020943346			Trnt1	0.75446	1.0837391788629074e-05	6.763908652839607e-05			Ntan1	0.327737	0.00585198	0.0359781			Trnt1	0.596642	1.043365833170688e-06	6.546565621319913e-06			Usp22	0.440421	0.6614762878516423	1
Castor1	1.46068	0.0564786	0.24577789535833178			Cercam	27.1408	0.00206233	0.012688036020943346			Nipa2	0.834965	1.1030758172299029e-05	6.88216625883847e-05			Smim7	0.467583	0.00585589	0.035989608743182605			Cenpq	0.670328	1.0455164883851405e-06	6.557734401094178e-06			Gm26532	1.90367	0.6617408390341812	1
Rrp8	0.547465	0.0564934	0.24578174025678953			Mef2a	0.509346	0.00206931	0.012726596571979859			Iars2	1.15734	1.1100160469598533e-05	6.923025708462335e-05			Tinf2	0.481562	0.00586274	0.0360192			Scp2	0.486955	1.0472173873148362e-06	6.566075283893944e-06			Dipk1b	1.99002	0.6620054324546902	1
Wdr20	0.445954	0.056666010421838116	0.24633336769434067			Nsmce3	0.975967	0.00208899	0.012843161938748291			Zfp655	1.2453	1.1176347464022269e-05	6.968086399873503e-05			Pycrl	1.37147	0.00588234	0.0361136			Rbm26	0.375507	1.049148292349344e-06	6.575851889773041e-06			Chchd7	0.211771	0.6620715874061616	1
Pik3r1	0.179883	0.056670948399215694	0.24633336769434067			Bcl9l	1.07016	0.00209606	0.012882150776467836			Galnt3	3.06286	1.1221020148818987e-05	6.993474128679223e-05			Dcaf12	0.526227	0.0058843	0.0361136			Sf3b6	0.488573	1.0553045114489347e-06	6.611187324598923e-06			2610507B11Rik	0.288639	0.6621377449952799	1
Pip5k1c	0.736248	0.0567599	0.24649927446842138			Tmem242	0.958516	0.00210173	0.012912522617898423			Prpf6	0.488998	1.1256239649094487e-05	7.01295437855908e-05			Mybl2	26.5161	0.00588627	0.0361136			Anapc4	0.692909	1.0555331859382818e-06	6.611187324598923e-06			Stard4	0.527445	0.6621377449952799	1
Cndp2	0.246442	0.0567648	0.24649927446842138			Fam160a2	0.902843	0.00210884	0.012947209109440984			Nrbf2	0.781896	1.1339905728604485e-05	7.062593874055887e-05			Cdkn2a	26.7235	0.00588627	0.0361136			Nsmce1	0.383034	1.0700362202632521e-06	6.698008854220215e-06			Eml5	0.596901	0.6621377449952799	1
Crtc2	0.34036	0.0567698	0.24649927446842138			Gna11	1.83599	0.00210884	0.012947209109440984			Sys1	1.73274	1.1365768346939186e-05	7.076210595733355e-05			Yaf2	0.337256	0.00589118	0.036131205683887446			Pmaip1	1.09707	1.070152087197951e-06	6.698008854220215e-06			Gm47586	1.98867	0.6622700680846763	1
Sephs2	0.315292	0.0568589	0.24678642060665013			Ythdf2	0.447795	0.00211027	0.012951460886331997			Eif5b	0.422132	1.153853575313726e-05	7.181246979106953e-05			Trim30a	0.451484	0.00592172	0.0363059			Ak6	1.04255	1.0782928472719098e-06	6.746574837209749e-06			Zscan20	2.07244	0.6622700680846763	1
Rnf169	0.483059	0.0568638	0.24678642060665013			Ppm1m	0.945345	0.00211455	0.0129732			Wars	0.911265	1.1607681795295325e-05	7.22174126884513e-05			Trmt6	0.476762	0.00597726	0.0366337			Med25	0.543503	1.1005716904593448e-06	6.881100880207648e-06			Sh3bp2	0.945375	0.6624024017193151	1
Ube2d1	0.391155	0.0572611	0.24843214222615917			Lamb3	0.705181	0.0021303	0.0130608			Lpcat3	0.980007	1.1620897236359392e-05	7.227421992975151e-05			Nrd1	0.268721	0.00598723	0.0366816			Rock1	0.422526	1.1040290972094112e-06	6.900279352180616e-06			Hddc3	1.96295	0.6625347458956312	1
Rabepk	0.426973	0.0574107	0.2489767806593562			Fli1	0.51829	0.0021303	0.0130608			A430093F15Rik	0.764671	1.1834307471386112e-05	7.357562768752842e-05			Slc39a7	1.10808	0.00598922	0.0366816			Traf2	0.715523	1.1130192045634198e-06	6.954011936986282e-06			Tbcc	0.692619	0.6628656524328568	1
Crybg3	0.725858	0.057435682299047566	0.24902400455754659			Fam129a	0.399514	0.00213894	0.013109266944951315			Atf7ip	0.421734	1.1881487035964528e-05	7.384300372826006e-05			Ubxn1	0.529282	0.00601121	0.0368036			Plxnc1	0.822554	1.1206252972209374e-06	6.999062481125049e-06			Hip1	0.291181	0.6628656524328568	1
Gm12254	1.07631	0.0575506	0.24946125149012263			Sh3bp1	0.705021	0.00214183	0.013122416560468716			Lrrc47	0.796197	1.1996814513269127e-05	7.453358005540166e-05			Elp2	0.894876	0.00601521	0.0368153			Tpd52l2	0.424819	1.1219584639871955e-06	7.004916394421114e-06			Rsl24d1	0.662892	0.6629318416389802	1
Gm26827	1.83986	0.0576007	0.24961699072187446			Nae1	0.637675	0.00214327	0.0131267			Hnrnpll	0.895976	1.2037772814390444e-05	7.476179437621078e-05			Nsa2	0.470156	0.00603929	0.036949953328208676			Brd7	0.521564	1.1277938002979737e-06	7.038865432970846e-06			Cul9	0.966439	0.6630642279463368	1
Slc25a46	0.428721	0.057630704586243774	0.24968601541356447			Pa2g4	0.469615	0.00214617	0.013139891216696106			Vti1a	0.489365	1.2061726751800873e-05	7.488427829697006e-05			Entr1	0.38991	0.00604533	0.0369741			Mospd3	0.415609	1.1308445932495227e-06	7.055417571564546e-06			Ensa	0.263893	0.6631304250466774	1
Sec62	0.18589	0.057746	0.2501241840550813			Mtap	0.718896	0.00215051	0.013161942124329784			Cisd2	0.482279	1.2075435133524157e-05	7.494308988164728e-05			Hdac2	0.418307	0.00606952	0.0371092			Slc38a10	0.495511	1.146465662584366e-06	7.15035722022128e-06			Gemin7	0.175484	0.6635938783784254	1
Sec24b	0.344377	0.0578514	0.2505194567675706			Phkg2	0.974921	0.00215923	0.013210712719334652			Acp1	0.633497	1.2151097411572406e-05	7.538622636758841e-05			Adamts14	26.782	0.00612528	0.037437224917464665			Arrdc1	0.332348	1.1474565873717162e-06	7.154015805833385e-06			Mfsd10	0.365303	0.6637263172692512	1
Dcun1d4	2.4168	0.0579016	0.2505748699480738			Zap70	0.71264	0.00216068	0.013215049395169433			Plpbp	0.739692	1.2261959758387387e-05	7.604735925864228e-05			Bard1	2.52596	0.00613241	0.0374679			Dcaf12	0.516588	1.1509313181825572e-06	7.1731520760557115e-06			Rad51d	0.631162	0.6638587666660505	1
Abca2	0.402557	0.0579067	0.2505748699480738			Paf1	0.598053	0.00216506	0.013237216168951998			Eif4e	0.7473	1.22933132941799e-05	7.621509650568295e-05			Gbp7	0.350915	0.00614976	0.0375609			Smim7	0.556405	1.1532949349052951e-06	7.185352316272638e-06			Eloa	0.312692	0.6639249953030726	1
Anxa4	0.612761	0.0579519	0.2507094179983468			Marchf7	0.437524	0.00216944	0.013254838669859454			Tango2	1.06823	1.2373786957287187e-05	7.668714060323625e-05			Uggt1	0.302835	0.00617228	0.0376854			Map2k2	0.411957	1.156786674537856e-06	7.204570017343479e-06			Crkl	0.485561	0.663991	1
1700123O20Rik	0.224183	0.058012329830412164	0.2509093532190938			9930111J21Rik2	0.505955	0.00216944	0.013254838669859454			Faf2	0.555381	1.2468897512309669e-05	7.724953521806978e-05			Epn1	0.334459	0.00618664	0.037753331885905274			Fosl2	0.33788	1.160413841649283e-06	7.224617351914994e-06			Stambp	0.492635	0.6643886692414481	1
Elp4	0.601749	0.0581131	0.251284			Setdb2	1.29767	0.0021709	0.013259192653337026			Tmem43	1.18436	1.2486586962570091e-05	7.733205100305047e-05			Hsd11b1	0.448279	0.00618767	0.037753331885905274			Ndufaf7	0.980989	1.1707292840257276e-06	7.286276451477743e-06			Bet1l	0.497557	0.6645211711144564	1
Pex13	0.428443	0.0582241	0.25170234798793967			H2-K2	1.85346	0.00218704	0.013353170928792558			Rpl7l1	0.761282	1.2525588085366406e-05	7.754645051871e-05			1500011B03Rik	0.352593	0.00619075	0.037759121933363934			Mrps6	2.24777	1.1738917468152095e-06	7.303389791894627e-06			Tmed9	0.0837757	0.6647862063104018	1
Lrba	0.344442	0.0582544	0.2517718614704618			Utp3	0.395563	0.00218999	0.013366549423872475			Txndc15	0.679015	1.2546910391398879e-05	7.765128802567744e-05			Dr1	0.568253	0.00623613	0.0380228			Pkn2	0.31704	1.1884170695229104e-06	7.38856346737118e-06			Clcn4	0.255925	0.664985	1
Ak2	0.206048	0.0584112	0.2523263016273916			Rnf114	0.44123	0.00219146	0.0133709			Tmco6	1.24058	1.2571830190412657e-05	7.77783088773292e-05			Hspa4	0.405952	0.00624545	0.0380665			Nsfl1c	0.453346	1.1884170695229104e-06	7.38856346737118e-06			C2cd3	0.534621	0.6650512834157024	1
Ikbkg	0.795334	0.0584619	0.2524834912394769			Mrpl48	1.74071	0.00220181	0.0134294			Eef2	0.235817	1.2618235167620219e-05	7.803811711145478e-05			Ndufb3	0.398036	0.00626412	0.0381671			Pcnp	0.63457	1.2036341213852465e-06	7.4805416732667905e-06			Trrap	0.317791	0.6651838376754011	1
Bag1	0.216799	0.058507523143250265	0.25261886639743053			Upf3b	0.682763	0.00220477	0.013442894912944418			4833439L19Rik	0.792199	1.263970793296265e-05	7.814360313271878e-05			Cyb561d2	0.725004	0.0062964	0.0383438			Triobp	0.634193	1.2046725432403508e-06	7.484366566044511e-06			Zfp512b	0.900763	0.66525	1
Cc2d1b	0.486964	0.0585582	0.2527762072518639			Acadl	0.458488	0.00221072	0.013474473093325693			Dek	0.469929	1.2747595792942581e-05	7.87830806707391e-05			Ecd	0.676041	0.00629745	0.0383438			Ttc1	0.643234	1.209877594488295e-06	7.514066043129482e-06			Rnf227	1.6649	0.6653164024016851	1
Pald1	2.52642	0.058751344759387356	0.25354787662746336			Gins4	1.03347	0.0022122	0.0134787			Orc3	1.17668	1.2801868673225184e-05	7.909087440783744e-05			Gm20628	4.2542	0.0063058	0.0383814			Ift52	0.67183	1.2186445631309679e-06	7.565858561417314e-06			Aars	0.414811	0.6653164024016851	1
Ankrd40	0.515868	0.0588175	0.2537715882904048			Adcy7	0.396934	0.00221369	0.0134787			Dpysl2	1.31973	1.3035919965385214e-05	8.050874969198114e-05			Mob1a	0.475111	0.00631417	0.038419145990731325			Nkap	0.690241	1.226151113666259e-06	7.609792285237035e-06			Bms1	0.431387	0.6653826886886754	1
Taz	0.536053	0.058893963258250824	0.25391563983710774			Rnf31	1.15746	0.00221369	0.0134787			Pdcd2	0.398369	1.3143313368818924e-05	8.114367995390162e-05			Carhsp1	1.06562	0.0063215	0.0384505			Ankrd39	1.02375	1.2286631674946061e-06	7.622709006188486e-06			Psmg3	0.897074	0.6653826886886754	1
Appl1	0.27916	0.0589909	0.25420970532275633			Slc30a7	1.26808	0.00222264	0.013523866301831866			Phf8	0.824115	1.3165637829625559e-05	8.125315512989e-05			Wdr61	0.420623	0.00632464	0.0384564			Atp6v1f	0.51305	1.2331707839907781e-06	7.647992937936498e-06			Dhx9	0.111554	0.6654489775909671	1
Manba	0.721669	0.0591391	0.25478636549979145			Ganab	0.886995	0.00222264	0.013523866301831866			Gpank1	1.75121	1.3221607358758573e-05	8.157012573426575e-05			Lars	0.48749	0.00633932	0.0385192			Lime1	1.10688	1.2356966709504746e-06	7.660972983811386e-06			Tbrg4	0.433554	0.6655152691081117	1
Parp4	0.191752	0.0592313	0.2551212618797535			Dpp9	1.23252	0.00224064	0.013624010757428785			Rexo1	0.604999	1.323282847051722e-05	8.161089820750494e-05			Add3	0.233381	0.00634458	0.038537910279624325			Tcirg1	0.70828	1.238894379812167e-06	7.678107585427839e-06			2810402E24Rik	0.784737	0.6655815632396602	1
Chordc1	0.22776	0.0593851	0.25572168343289875			Trim33	0.667093	0.00224365	0.013637642901594223			Cnot6	0.932691	1.3274050326146393e-05	8.183660155778197e-05			Atp6v1e1	0.382055	0.00635194	0.0385625			Ivns1abp	0.412146	1.261773796672127e-06	7.81716581173551e-06			Serp1	0.14099	0.6659130730977627	1
Wdr61	0.275841	0.059595924992243775	0.25650457232127494			Bloc1s2	0.747477	0.00224667	0.013651288233914415			Dstn	1.10134	1.343257250754027e-05	8.278507068910397e-05			Inpp5b	0.488237	0.00635299	0.0385625			Osbpl8	0.420265	1.264900288834154e-06	7.833792688355449e-06			Mbtps1	0.441647	0.6659130730977627	1
Vipas39	0.576559	0.0597351	0.2569784987882464			Elk4	0.686725	0.00226029	0.013729331873294186			Golga5	0.910677	1.3527786636354377e-05	8.334284705558995e-05			Gemin7	0.365093	0.00635615	0.038568460963761736			Eif3m	0.454471	1.2704920926665828e-06	7.865670779441049e-06			Ercc3	0.63457	0.6661120103567543	1
Ubxn11	0.47731	0.0599004	0.2576268798243464			Ppp1r7	1.14985	0.00226485	0.013747571705714279			Rpl28	0.338847	1.358522377384177e-05	8.366757725525802e-05			Plin2	1.74489	0.00639202	0.0387729			Dnajc10	0.801994	1.2772061743207508e-06	7.904472210014469e-06			Ube2g1	0.24197	0.666245	1
Prkaa1	0.688697	0.060024567550819044	0.2580801777406902			Ankrd40	1.39299	0.00226789	0.013761318956158704			Ctnnb1	0.430709	1.3615951956810635e-05	8.382764576332894e-05			Ndufa12	0.375468	0.00639626	0.0387853			Higd2a	0.342948	1.2842305433490126e-06	7.94516616574036e-06			Tmco4	0.316062	0.6663772965784165	1
Snap23	0.49604	0.0600349	0.2580801777406902			Tdg	1.67855	0.00227398	0.013793580390996872			Atg7	1.23317	1.3669885872122575e-05	8.413042108568238e-05			Cetn3	0.333571	0.00644299	0.0390552			Rbms1	0.331134	1.2929590194839187e-06	7.996370811166885e-06			Gm27008	1.52522	0.6665099553424501	1
Gm37240	0.726885	0.060518316983614845	0.2600949965285599			R3hdm1	0.667446	0.00227857	0.013816637832360815			Mapk3	0.54023	1.3685332952733826e-05	8.419620349988607e-05			Mbd5	0.8225	0.00645578	0.0391194			Pttg1	0.319924	1.3271635815864141e-06	8.205042771694623e-06			Snapin	0.452538	0.6666426245371584	1
Ufl1	0.495403	0.0607586	0.2610642819190483			Usp18	1.79429	0.0022801	0.013821174203102157			Cobll1	0.925173	1.3727898322559293e-05	8.442872190454088e-05			Stambpl1	0.643405	0.00648359	0.0392744			Nr4a1	0.355731	1.3328767409112108e-06	8.237485523465932e-06			Ppil3	0.282989	0.6667753041589449	1
Cbl	0.352281	0.060800471893217876	0.26111736642684397			Atad2b	0.409837	0.00228776	0.0138629			Tmem154	1.23524	1.3735651035750353e-05	8.444704983549921e-05			Tmf1	0.406248	0.00649431	0.0393125			mt-Cytb	0.39124	1.3345952962826047e-06	8.245226666349305e-06			Slc39a6	0.340259	0.6668416478788683	1
Zfp518a	0.944211	0.060910492755665055	0.2614527586737927			Zfp654	0.598982	0.00229083	0.013876714109485142			Slc17a9	1.10546	1.3762818432710795e-05	8.458468542840737e-05			Rab35	0.395105	0.00651043	0.0393966			Haus8	0.829952	1.3354553729582533e-06	8.247660512783012e-06			Fmo5	1.55466	0.6670406946693623	1
Vcp	0.240221	0.060947203008386935	0.2614527586737927			Camk2g	0.58367	0.00229698	0.013904464164314373			Sptlc1	0.918235	1.3844628481951238e-05	8.505793623598792e-05			Preb	0.403349	0.00652442	0.039467744645512705			Rrp1b	0.75144	1.337033564955832e-06	8.254526133401428e-06			Brwd1	0.397299	0.6670406946693623	1
Rfx1	0.678364	0.0609524	0.2614527586737927			Incenp	1.70635	0.00229698	0.013904464164314373			Itm2c	0.372266	1.3930831653341747e-05	8.555783938709784e-05			Tmem238	1.26522	0.00653629	0.039525996314256504			Phc3	0.525361	1.3543671406234524e-06	8.358623015762598e-06			Alkbh7	0.645426	0.6673724913956005	1
Tbk1	0.283942	0.0611258	0.26209169676152677			Tmbim4	0.53212	0.00229852	0.013909031216712388			Cmtm6	0.853601	1.3966243934259781e-05	8.57455656394145e-05			Pcbd2	0.245353	0.00656983	0.039715231961337645			Mri1	0.338031	1.363553578106616e-06	8.412383895055251e-06			Eif5b	0.171291	0.6679035014288021	1
Kat5	0.535123	0.0612626	0.26252862817622574			Atp6v0a2	0.44015	0.00230469	0.013941609886298953			Pgm2	1.17818	1.3997793580687827e-05	8.59094552954181e-05			Fnta	0.397662	0.00658611	0.039793			Mapk14	0.626454	1.3973032101266811e-06	8.617596026483616e-06			Gm16845	1.42665	0.6679698893796558	1
Gm28901	0.928022	0.0612995	0.2626046718592396			Naa20	0.409082	0.00231243	0.013983625638207276			Srebf2	0.613294	1.4069029006265058e-05	8.628679349630987e-05			Stk11	0.517762	0.0065872	0.039793			Ctnna1	1.30611	1.4090324701155607e-06	8.686906106698514e-06			Cenpj	0.45349	0.6681026730742079	1
Il10rb	0.495191	0.06131	0.2626046718592396			Snapin	0.860121	0.00231708	0.014002192039827577			Dhx15	0.514008	1.4069029006265058e-05	8.628679349630987e-05			Atp13a1	0.576468	0.00661224	0.0399307			Mfsd5	0.433413	1.4099386320263796e-06	8.689465048789536e-06			Pam16	0.280638	0.6683682716220638	1
Faf2	0.279676	0.0613944	0.2628388888872896			Smim4	0.467967	0.00231708	0.014002192039827577			Marf1	1.05495	1.409285088589686e-05	8.640294649170445e-05			Dhrs4	1.52797	0.00662643	0.0400023			Pds5b	0.615177	1.4234460204244453e-06	8.769656645330828e-06			Ppm1k	0.806987	0.6684346777478032	1
Opa1	0.476264	0.0613944	0.2628388888872896			Gpbp1	0.585292	0.00232174	0.014025571752647667			Rab24	0.578091	1.4108753505745527e-05	8.647048303798453e-05			Tecpr1	0.460198	0.00662862	0.0400023			Bod1l	0.296851	1.454255200541449e-06	8.956349292857779e-06			Esyt2	0.0954766	0.668767	1
Cog5	0.318038	0.0614261	0.2629108676803555			Rnmt	0.895012	0.00232953	0.014067817881851378			Lmbrd1	0.717482	1.4180527329433956e-05	8.68802806672453e-05			Selenot	0.291651	0.00664393	0.040081069848665316			Slc7a1	0.615207	1.489044958023835e-06	9.167418749921271e-06			Fkbp5	0.413046	0.6688995932517219	1
Oaz1-ps	0.213504	0.0614578	0.26298286954279515			Bcas3	0.750522	0.00233578	0.014095926482001399			Caprin1	0.465333	1.4292868080557018e-05	8.753825123481339e-05			Ube2z	0.408554	0.00665929	0.04016			Serf2	0.489289	1.4947873303492409e-06	9.1973556223905e-06			Ndufc1	0.183969	0.6690988816341451	1
Snx19	0.892199	0.0615212	0.26306335452815915			Snhg3	0.653428	0.00234047	0.014119450083728505			Golga7	0.470833	1.4454828175018365e-05	8.849956045978372e-05			Apex1	0.919237	0.00667247	0.040225778284786656			Uqcc3	0.345407	1.4949471442294043e-06	9.1973556223905e-06			Nmi	0.155316	0.6691653162757395	1
Otub1	0.198882	0.061552928568595296	0.26313542355465697			Mob2	0.48476	0.00234204	0.014124089282409557			Rnf113a2	0.852802	1.4467045477587581e-05	8.854372282270311e-05			Exoc2	0.384278	0.00668127	0.0402651			Cstf2	0.696858	1.5082691181740835e-06	9.276090989562819e-06			Fam129a	0.292228	0.6694310807340009	1
Slc38a9	0.754231	0.0616535	0.2634379932584953			Csnk2a1	0.866169	0.00235146	0.014176088757397804			Med17	0.72651	1.4561039157357673e-05	8.90881835581904e-05			Madd	0.485633	0.00670884	0.0404038			Thumpd3	0.675712	1.5139209659688968e-06	9.307615556585705e-06			Plekha3	0.394109	0.6694975283192768	1
Clptm1l	0.229774	0.0616535	0.2634379932584953			Mlx	0.385113	0.00236408	0.0142473			Ccar2	1.0307	1.4573342050333715e-05	8.913263540912712e-05			Prdm1	1.00084	0.00671879	0.0404499			Pafah1b3	0.810405	1.5189438879389335e-06	9.335252918788292e-06			Gm43672	0.81577	0.6696304312515161	1
Taf1c	0.649734	0.061955962906968184	0.2645203845038493			Dcaf7	0.457425	0.00237359	0.014299720195848725			Tmem60	1.04016	1.4618537520386064e-05	8.937816271102662e-05			Grhpr	0.570894	0.00675428	0.040649767420616253			Trappc6b	0.281485	1.521055039472995e-06	9.344981898762212e-06			Commd2	0.239436	0.6696304312515161	1
Abca7	0.680579	0.0620092	0.2646382068232778			Mllt1	1.11558	0.00238154	0.014342716043203587			Mki67	2.42447	1.4635005350526953e-05	8.944793943772847e-05			Fancf	1.85834	0.00676318	0.040689042941437326			Bad	0.790454	1.5405117483471016e-06	9.461233903246655e-06			Ccar1	0.179838	0.6698298050473088	1
Dlst	0.35034	0.062126313697047804	0.2650742692441678			Ikbkb	0.41403	0.00240231	0.014458			Casp3	0.520331	1.4647367830630011e-05	8.949258508120422e-05			Parp2	0.545332	0.00676541	0.040689042941437326			Kat7	0.603059	1.5466099213834286e-06	9.495390683191667e-06			Gm36723	0.828175	0.6701621464032879	1
Golga1	0.663831	0.062254330957839714	0.2654924396162969			Atp10d	0.504789	0.00240231	0.014458			Asb8	1.14767	1.4717610197960623e-05	8.989071275205911e-05			Ppan	0.52685	0.00680784	0.040930291368561196			Nop56	0.346438	1.5575454093665194e-06	9.55921209619535e-06			Klhl22	1.21129	0.6704945523306284	1
Ttyh3	1.11909	0.0624147	0.26611204394975946			Kars	0.890853	0.00241196	0.0145111			Bloc1s2	0.84576	1.4863239575956138e-05	9.074884784574461e-05			Cd200r1	3.30592	0.00681456	0.040956780689651674			Mrpl19	0.684856	1.5630409901595502e-06	9.589614174716741e-06			Ralgds	1.19863	0.6706275327688636	1
Ube2g1	0.326178	0.0624735	0.2662347480362607			Sdf2l1	0.525091	0.00241518	0.0145256			Acadvl	0.633254	1.487578582535722e-05	9.07941201772579e-05			Rps3a1	0.153445	0.00685388	0.041179129765361255			Tcf25	0.401399	1.5675512348260288e-06	9.613952010056068e-06			Lss	1.20767	0.6707605235258314	1
Smarce1	0.363083	0.0627041	0.2671530317975029			Gga1	0.45677	0.00242326	0.014564063896316452			Bloc1s6	0.996596	1.5044037079158629e-05	9.178937657883888e-05			Jazf1	2.48875	0.00686854	0.0412392			Gm4316	3.12237	1.5717385407935553e-06	9.636293049480653e-06			Rnf11	0.369826	0.6710930455389059	1
4930523C07Rik	0.171313	0.0627417	0.2672488884191456			Cnot6	0.833068	0.00242487	0.014564063896316452			Cd3e	0.346668	1.5107597851417987e-05	9.21454106801068e-05			Tmx1	0.3265	0.00689227	0.041367667826208744			Mybl2	4.06874	1.5740881267280992e-06	9.647355495090748e-06			Socs7	1.16643	0.6712925896684865	1
Ganc	1.08475	0.0627578	0.26725322016848463			Actl6a	0.500754	0.00242487	0.014564063896316452			Wdr55	1.20323	1.5167152181996392e-05	9.2476771436335e-05			Neil3	26.5981	0.00689567	0.041374			Hspb11	1.23078	1.5979408367949047e-06	9.790154143438036e-06			Mettl1	0.508466	0.6712925896684865	1
Mto1	0.912965	0.0628008	0.2672891755332853			Calm2	0.621098	0.00242973	0.014588299829873043			Cd1d1	1.89509	1.5192743927827412e-05	9.26008994347152e-05			Fbxo34	0.998049	0.00691268	0.041462			Rps6ka3	0.429834	1.6051128049565551e-06	9.830690886431736e-06			Fam149b	0.700997	0.6716917474443751	1
Surf6	0.899844	0.0628277	0.2672935565847926			Serpinb6a	0.694754	0.00243623	0.014622325221534439			Ostm1	0.731218	1.525261820421245e-05	9.293382455417875e-05			Plod2	2.50375	0.00692972	0.041550158953841454			Trip12	0.317272	1.6061398943559654e-06	9.833577609250676e-06			Med22	1.17981	0.6716917474443751	1
Phc1	1.69081	0.0628977	0.26746258412208923			Rpia	1.14656	0.00244111	0.014646489616168162			Mrpl12	0.422025	1.5390319613080546e-05	9.374055601853604e-05			Tmem29	2.3731	0.00695479	0.041672221557165316			mt-Nd4	0.394128	1.6162733142427561e-06	9.892196479491984e-06			Gcfc2	1.21633	0.6718248206205686	1
Tmem183a	0.403663	0.0629462	0.26760439573436584			Psmd7	0.337293	0.00244274	0.014646489616168162			Ezh1	0.914558	1.5398965187717453e-05	9.376093944648059e-05			Ddx47	0.273759	0.00699828	0.041918618736688736			Gm4332	0.352251	1.6254285925013936e-06	9.944790288976369e-06			Zscan22	1.21797	0.6719579040828212	1
Ola1	0.253719	0.0629785	0.26767753708943925			Fam104a	0.403917	0.00246072	0.014749315308959359			Aftph	0.734805	1.5533565123801344e-05	9.454795366375678e-05			Scyl2	0.679525	0.00700517	0.041945684833455066			Ptch1	2.29641	1.6262948665744256e-06	9.946651009045243e-06			Htatsf1	0.256249	0.6724237771509269	1
Cdyl	0.650934	0.0630594	0.2678926481101582			Ndufb1-ps	0.572658	0.00246236	0.014754152046993284			Pcm1	0.871554	1.554228739618625e-05	9.456851210045376e-05			Srsf10	0.267327	0.00702703	0.0420481			Nudt4	0.692154	1.630980420425556e-06	9.971861630618449e-06			Kat6b	0.561596	0.6724903407197016	1
Dcaf15	0.281126	0.0631242	0.2680391185898026			Cdc27	0.740521	0.00246565	0.014768831600615255			Stx12	0.980428	1.5572852133312947e-05	9.472191325089009e-05			Ctps	1.55608	0.00703279	0.0420683			Ppp2r2d	0.422765	1.6498527259762218e-06	1.0083763085811146e-05			4833417C18Rik	2.93625	0.672623	1
Hscb	0.206985	0.063216	0.26836476817600574			Fah	1.43507	0.00248048	0.014842589242179382			Fbxo38	0.512082	1.563415359885707e-05	9.50621009547e-05			Tecr	0.468512	0.00705472	0.042185287626864444			Kif23	1.20811	1.6732040185664392e-06	1.0220512042639424e-05			Ibtk	0.530801	0.6730229416425311	1
Trim26	0.27244	0.0633621	0.26885606808634394			Slc35d2	4.32374	0.00248048	0.014842589242179382			Paqr7	1.17249	1.566928622081889e-05	9.52429922333114e-05			Thumpd3	0.640182	0.00706745	0.0422471			Edem2	0.525868	1.6733821288304744e-06	1.0220512042639424e-05			Trappc9	0.278452	0.6730229416425311	1
Kcmf1	0.249728	0.0634001	0.2689525081085775			Crybg3	4.30835	0.00248048	0.014842589242179382			Lcmt1	1.26419	1.6056245235665024e-05	9.74550177367307e-05			Gadd45g	0.876753	0.00707904	0.0423004			Shmt2	0.485042	1.740363851179301e-06	1.0625948234218961e-05			Cdk19	0.444733	0.6732893036383556	1
Pomp	0.2266	0.0634977	0.2691730092015826			Rragc	0.674229	0.00248378	0.014857351251832076			5830432E09Rik	1.06697	1.6056245235665024e-05	9.74550177367307e-05			Copg1	0.40981	0.00708484	0.0423004			Sod1	0.555866	1.7698255636399608e-06	1.0802101939650041e-05			Gm47512	2.7683	0.6732893036383556	1
Scamp2	0.208375	0.0635248	0.2692235487458746			Stambpl1	0.652331	0.00251038	0.015011385314755927			Zfp386	1.14498	1.6060745547660604e-05	9.74550177367307e-05			Hnrnpr	0.339211	0.007086	0.0423004			Acap2	0.395231	1.7762277965385923e-06	1.0837439528259949e-05			Calcoco1	0.357248	0.6732893036383556	1
Tbc1d10a	0.380494	0.0636443	0.2696515545569173			Tpd52l2	0.541768	0.00251372	0.015026298221166596			Gmfb	0.773765	1.6209932164548374e-05	9.829285117187078e-05			Atp6ap2	0.34265	0.00708716	0.0423004			Cenpc1	1.43951	1.791760169960865e-06	1.0928440002512081e-05			Zfp839	2.68573	0.6734225000071172	1
Stx5a	0.256926	0.0636607	0.2696515545569173			Acadvl	0.52217	0.00251707	0.0150311			Mysm1	0.655315	1.6342125126144577e-05	9.906048714696887e-05			Bub1	4.39764	0.00708832	0.0423004			Cd86	1.10391	1.8212841672775514e-06	1.1104687131567539e-05			Rab2b	0.531249	0.6736889234681103	1
Map3k11	0.501736	0.0636715	0.2696515545569173			Pdcd2l	1.45139	0.00251707	0.0150311			Ddx41	0.612675	1.6443094187908607e-05	9.963216866736997e-05			Wdr75	0.392217	0.0071011	0.0423624			Iscu	0.316512	1.8299991947560871e-06	1.1153980624186774e-05			Gm6142	2.56827	0.6738221505530468	1
Gabbr1	0.539928	0.0636987	0.26970219102805165			Kptn	1.94908	0.00251707	0.0150311			Rabepk	0.901205	1.6447697788933406e-05	9.963216866736997e-05			Mcub	4.17879	0.00715594	0.0426608			Polr2l	0.902698	1.8599310161620398e-06	1.1332513567483171e-05			Sdr42e1	2.61961	0.6739553878694122	1
Ppp4r1	0.720411	0.0637695	0.2698726454593808			Cd1d1	1.90467	0.0025305	0.015106171740372874			1300002E11Rik	1.09567	1.650303690589901e-05	9.993317420019749e-05			Mis18bp1	26.5716	0.00717118	0.0427298			Rrs1	0.612042	1.8650640068471166e-06	1.1359876949105985e-05			Rhot1	0.479338	0.6740886354135568	1
Atf2	0.33563	0.0641079	0.2710083473982241			Smc1a	0.452955	0.00253218	0.015111122265967841			Acbd3	0.647304	1.689068598707785e-05	0.000102246			Rps6kb2	0.914959	0.00717235	0.0427298			Nus1	0.441199	1.8698142306648788e-06	1.1384890914447476e-05			1700047K16Rik	2.60241	0.6742218931818296	1
Gpatch2l	0.633276	0.0641298	0.2710083473982241			Klhl20	1.92478	0.00253387	0.0151161			Med11	0.613351	1.697589195322875e-05	0.000102726			Wsb2	0.931294	0.00718174	0.042771380494262955			BC005624	0.309912	1.8843343868901873e-06	1.1469354193888879e-05			Adgrg5	0.244508	0.6744884393761527	1
Atxn7	0.314466	0.06419	0.2711332631038708			Celf1	0.346218	0.00253724	0.0151311			Sec23b	0.759804	1.6990132710983846e-05	0.000102777			Syt11	1.64071	0.00719468	0.0428332			Pcbp2	0.362566	1.8967515970318618e-06	1.1540963809450401e-05			Cox5b-ps	2.31481	0.674755	1
Rnpep	0.275347	0.0644258	0.27199939743832907			Zc3h4	1.06781	0.00254907	0.015191418186047722			mt-Atp8	0.580981	1.7056740239979824e-05	0.000103145			Dnlz	0.497049	0.00719821	0.0428332			Kctd10	0.732195	1.930590252882453e-06	1.174282019061606e-05			Mtmr9	0.719186	0.6748216795647133	1
Adcy3	0.724679	0.0644422	0.2720040630581201			Rassf5	0.43954	0.00254907	0.015191418186047722			Npm3	0.472803	1.7147534279657548e-05	0.000103659			Ndufaf7	0.961478	0.00719938	0.0428332			Mapkap1	0.413716	1.933043980150434e-06	1.1753398326280354e-05			Lrrc58	0.321546	0.6752883229582342	1
Apc	0.333362	0.0645247	0.2722870842131785			Tmem251	0.681802	0.00255756	0.015236843347438436			Mylip	0.771755	1.719070255271794e-05	0.000103884			Atg5	0.370567	0.00720881	0.042874834001263525			Cetn3	0.389489	1.9336578799481242e-06	1.1753398326280354e-05			Zfp942	0.406042	0.675622	1
Msl3	0.563664	0.0651818	0.27479791503760925			Trmt1l	0.743751	0.00259175	0.015435348663863238			Ppp1cb	0.458558	1.721472965311949e-05	0.000103994			Afg3l1	0.50415	0.00721234	0.0428815			Prpf38b	0.308493	1.939807188523759e-06	1.1785174708321623e-05			Ube3b	0.416704	0.6756884023802463	1
Chm	0.410451	0.0652706	0.27500369868336494			Riok2	1.27667	0.00260209	0.015491708123116614			Zfr	0.467564	1.7301492451224516e-05	0.000104482			Rad18	1.49126	0.00721824	0.042902106248564664			Perp	3.35271	1.9402178097287717e-06	1.1785174708321623e-05			Sfxn3	0.301229	0.6756884023802463	1
Nlk	0.446181	0.0652706	0.27500369868336494			Nudcd2	0.848626	0.00261767	0.015579216713514664			Tsn	0.442565	1.7647803965268832e-05	0.000106537			Otulin	0.231478	0.00725491	0.0431055			Adgrg1	26.826	1.9426832911194262e-06	1.1796100944772522e-05			Rnf126	0.211763	0.6756884023802463	1
Tanc1	1.51661	0.0652928	0.27500369868336494			Tbce	1.01958	0.0026194	0.015584308186657325			Dhx8	0.612006	1.7716865846943667e-05	0.000106918			Zfp64	1.5246	0.00726321	0.043140386755755156			Pet100	0.426379	1.9534018672951392e-06	1.1857115828446035e-05			Pank3	0.67992	0.6760218718919695	1
Cpsf1	0.326859	0.0653706	0.2752657687291094			Tbc1d15	0.6092	0.00262462	0.015610086764583607			Ehmt1	0.843457	1.7731698285912732e-05	0.000106971			Npepl1	0.388854	0.00728103	0.0432317			Fli1	0.410021	1.961478059520992e-06	1.190205513894528e-05			Fubp1	0.14728	0.6760885734244606	1
Med15	0.292826	0.0655542	0.2759733669994219			Mphosph8	0.597054	0.00262984	0.0156359			Immp1l	0.67843	1.7815972505346138e-05	0.000107442			Vapa	0.329506	0.00733472	0.0435359			Prkaca	0.795002	1.9752185890012974e-06	1.198132249358552e-05			Cdkn1a	0.472664	0.6762219841159245	1
Trappc8	0.502699	0.0655932	0.27607190147548333			Tbc1d20	0.708456	0.00263159	0.015641015612814665			Kri1	0.652971	1.7845807354351785e-05	0.000107586			Ftsj3	0.437256	0.0073455	0.0435853			Appl1	0.355156	1.9825427051460106e-06	1.2021628041416555e-05			Ogt	0.186607	0.6764888359919464	1
Ufd1	0.296483	0.0656099	0.27607661895627233			Pfdn4	1.36724	0.00264382	0.015708458898873057			Retreg2	0.536088	1.8040897270386422e-05	0.000108725			Nus1	0.440832	0.0073539	0.0436205			Tes	0.349857	1.988841277184749e-06	1.2055689468484737e-05			Ammecr1l	0.6103	0.6764888359919464	1
Mysm1	0.322211	0.0657327	0.2765273614706134			Shld1	0.830128	0.00265084	0.015744850691308022			Ppm1b	0.737468	1.809628894238824e-05	0.000108978			Marchf2	0.273987	0.00741049	0.0439414			Strn3	0.370772	1.9930509997589367e-06	1.2077069996484462e-05			Htt	0.484422	0.6766890015659792	1
Sorbs1	0.763367	0.0657718	0.2766260621159437			Rpl7l1	0.639405	0.00268084	0.0159177			Iws1	0.645806	1.8101332575338252e-05	0.000108978			Dennd4a	0.51141	0.00744924	0.044156403307667035			Clpp	0.43585	2.0072160283768803e-06	1.2158740296508222e-05			Bag3	0.563281	0.676756	1
Casc3	0.427507	0.0657941	0.27665429837189087			Map4k1	0.428193	0.00268261	0.015922905727928104			Dld	0.899878	1.81215205023998e-05	0.000109062			Sema4d	0.392578	0.00748818	0.0443575			Gm47015	2.19948	2.0138026736496196e-06	1.219446423941012e-05			Shld2	0.898817	0.6768891899836956	1
Zfp871	0.362548	0.0658277	0.27671080956493715			Etf1	0.400532	0.00270399	0.0160444			Ythdf1	0.548071	1.8207558738523534e-05	0.000109536			Mta2	0.277463	0.00753097	0.044596			Rnf121	0.772909	2.019556341358794e-06	1.2225121417722375e-05			Ctnnb1	0.163166	0.6770226616136579	1
Hadh	0.316124	0.0659563	0.2771388201396125			Srsf6	0.36451	0.00270757	0.016060260010244385			Eif4g3	0.3989	1.821263191144183e-05	0.000109536			Gpr107	1.32871	0.00753833	0.0446247			Urod	0.679131	2.0231871187294644e-06	1.2242911381258257e-05			Mrpl38	0.36881	0.6770226616136579	1
Scrn3	1.92229	0.0661077	0.2777087239289973			Tyms	2.37417	0.00271833	0.016118682281899232			Fam76a	0.768476	1.8222782297432186e-05	0.00010956			Creb3	0.700701	0.00755183	0.0446897			Retreg2	0.361395	2.0308965328854857e-06	1.2285361795854969e-05			Zfp362	0.427611	0.6772228880766491	1
Ube2l3	0.335607	0.0661526	0.27772308275287905			Abtb2	0.499386	0.00272553	0.0161559			Aaas	0.762209	1.8360341073694506e-05	0.000110349			Glo1	0.766283	0.00755921	0.044717977858344665			Pank2	0.41396	2.0520265019832294e-06	1.2408939482601253e-05			H2bc6	1.91962	0.6773563850586519	1
1810013L24Rik	0.285253	0.0661582	0.27772308275287905			Abcb9	0.770584	0.00272733	0.0161612			Arfip1	1.19905	1.8401288829900805e-05	0.000110558			Metap1	1.23587	0.00756167	0.044717977858344665			R3hdm1	0.402909	2.0583196305331248e-06	1.244274258375576e-05			5330406M23Rik	1.79488	0.6777569367962826	1
Lrrc8c	0.196395	0.066293	0.2782231041864999			Ube2f	0.502413	0.00274178	0.016235956634063114			Usf1	0.613497	1.846287361842626e-05	0.00011089			Dpp8	0.519974	0.00757521	0.044768148542852514			Bbip1	0.460895	2.0989039391430367e-06	1.2683745320763966e-05			Zfp788	0.674365	0.6778237042798414	1
Hint3	0.214579	0.0667045	0.2798174704339938			Vps72	0.508624	0.00276176	0.0163379			Coro1c	0.828278	1.8545292142341076e-05	0.000111347			Odf2	0.64583	0.00764575	0.0451699			Agps	0.440199	2.1086689562160115e-06	1.273840509091366e-05			Zfp68	0.496662	0.6778237042798414	1
Gm44175	1.51435	0.0667837	0.2800831438841923			Rhno1	1.26859	0.00276176	0.0163379			Smarcc1	0.673713	1.8565951468047365e-05	0.000111433			Gps1	0.343959	0.00766565	0.0452724			Mark3	0.470143	2.146809003061938e-06	1.2964381740675063e-05			Fam126a	0.550882	0.6783579352033662	1
Tmem138	0.857916	0.0668177	0.28015912327724285			Miip	0.600574	0.00276541	0.016348545245555218			Setd2	0.537927	1.8653998433316183e-05	0.000111924			Eml3	0.943933	0.00767811	0.045330838850578044			Exoc3	0.276152	2.2008562109182707e-06	1.3286233297846429e-05			Pggt1b	0.357479	0.6783579352033662	1
Myh9	0.179831	0.0669026	0.2804488014256619			Cks1b	2.90595	0.00276541	0.016348545245555218			Asxl1	0.552376	1.8669577363727374e-05	0.000111979			Srsf11	0.418276	0.00768935	0.045382			Tstd3	0.979403	2.2143376813299485e-06	1.336305966352391e-05			Zbtb12	1.73425	0.678425	1
Mydgf	0.214422	0.0669423	0.28048218750805975			Ccnb2	5.13374	0.00279475	0.016510974942826964			Psmd1	0.640699	1.8784202129527517e-05	0.000112591			Atg7	1.24031	0.00769559	0.0454037			Mapk1ip1l	0.395056	2.2218096440090606e-06	1.3403579898089436e-05			Rcc1l	0.931648	0.6784915182104518	1
Terf1	0.302116	0.0669706	0.28053452544064034			Mpp1	1.18806	0.00279475	0.016510974942826964			Nip7	0.582631	1.8784202129527517e-05	0.000112591			Ranbp9	0.346299	0.0077106	0.045477133966736284			Dlat	0.560535	2.2321231362146172e-06	1.3461208852140913e-05			Dbt	0.919613	0.6788255199212525	1
Kbtbd3	0.718117	0.0672831	0.28164336819711283			Bcl2a1d	0.596429	0.00279844	0.016516217223704065			Rictor	0.633658	1.879465573796541e-05	0.000112615			Nmt2	1.32461	0.00772815	0.045565041819412434			Kdm1a	0.284924	2.2469702531614155e-06	1.3546130037287252e-05			4933407K13Rik	1.77565	0.6789591382731373	1
Pabpn1	0.182807	0.0673115	0.2816958788456106			Trim5	1.01481	0.00279844	0.016516217223704065			Chtf8	0.807899	1.9004895261698996e-05	0.000113829			Mrps28	0.302659	0.00773066	0.045565041819412434			Aga	1.88574	2.2650072840011258e-06	1.3650217603241117e-05			Ifi203	0.0760263	0.6790927667152454	1
Parl	0.299921	0.0674141	0.28205835850284133			Wdr48	0.683044	0.00279844	0.016516217223704065			G6pdx	1.26749	1.901017984124916e-05	0.000113829			Prpf40a	0.43817	0.00773819	0.045594251996720306			Coq2	0.611387	2.275513235606731e-06	1.3708863190611337e-05			Nek1	0.908416	0.6791595847189813	1
Rexo4	0.536916	0.0676024	0.28271271907674383			Sigirr	0.586992	0.0028337	0.016718713061913557			Atxn7l3b	0.420789	1.919602437926828e-05	0.000114903			Slc3a2	0.438748	0.00776083	0.045712412417727354			Sp140	0.654763	2.309253472254875e-06	1.3907396507174185e-05			BC052040	0.611307	0.6796273813121675	1
Ddx55	0.636704	0.0677282	0.2831050267862145			Tspan2	27.0196	0.00283743	0.0167352			Traf7	0.657444	1.9308360340500123e-05	0.000115537			Tbce	0.79815	0.007781	0.045816			Fkbp15	0.689745	2.3158155384074933e-06	1.3942170852869067e-05			Arfgap3	0.883923	0.680095	1
Isg20l2	0.382381	0.0678027	0.2833492160835965			Sh3glb2	0.749069	0.0028393	0.016740609387149857			Safb	0.650509	1.9367452584224393e-05	0.000115851			Cdca2	1.89677	0.00779237	0.0458676			Hnrnpul2	0.291586	2.34470490084431e-06	1.4111295413448714e-05			Crebrf	0.286067	0.6802290153447321	1
Vopp1	0.382984	0.0681989	0.2847408165561265			Pigx	0.311048	0.00285054	0.016795671864297517			Ubash3a	0.382632	1.9475334568868347e-05	0.000116457			Gpaa1	0.351735	0.00780248	0.045911923201784874			Arhgap21	2.36947	2.360518114504218e-06	1.4201634654212047e-05			Slc25a10	0.895209	0.6802958761456833	1
Mfsd5	0.270409	0.0682161	0.2847408165561265			Ap5m1	1.23299	0.00285805	0.0168343			Map4k4	0.415816	1.9496979533202076e-05	0.000116547			Xab2	0.80313	0.00782148	0.046008428643069456			Nop53	0.312668	2.362501950871257e-06	1.4208738789502387e-05			Cops7b	0.858728	0.680764	1
Acox1	0.845827	0.0683371	0.2851593986197181			Mapk9	1.01492	0.00287124	0.016906173570912814			Cln3	0.663439	1.9518647406708933e-05	0.000116637			Pfkfb3	1.29286	0.0078418	0.046096174566190355			Sec24d	0.970247	2.368960480251168e-06	1.4242740991357176e-05			Fam168a	0.379232	0.680831	1
Adar	0.331875	0.0683486	0.2851593986197181			Eif4a3	0.416088	0.00287313	0.016906173570912814			Nkap	0.922738	1.9545764499530965e-05	0.00011676			Acbd6	0.302297	0.00784434	0.046096174566190355			Smim15	0.717118	2.3754359593535544e-06	1.427682196494626e-05			Slc46a3	0.808479	0.6808977363985964	1
Itpk1	0.313485	0.0697792	0.2907851949563109			Mllt11	1.84459	0.00287313	0.016906173570912814			Ncoa1	0.678497	1.9583788711538888e-05	0.000116948			Isg20l2	0.620749	0.00784561	0.046096174566190355			Hibadh	0.511474	2.3891901317122347e-06	1.4354611270124373e-05			Rab9	0.53242	0.6811652951027638	1
Txlng	0.607049	0.0700142	0.29169547505931104			Eif4g2	0.598141	0.00287502	0.016906173570912814			Anapc4	0.828956	1.963823123761798e-05	0.000117233			Rnaseh1	0.861145	0.00784816	0.046096174566190355			Srp9	0.346832	2.3947131815584505e-06	1.4382910738117863e-05			Cept1	0.313899	0.6813659904593543	1
Gpr146	0.953435	0.0701437	0.2920973837269532			Vti1a	0.395033	0.00287502	0.016906173570912814			Traf5	0.868194	1.9676426733319565e-05	0.000117421			Stk19	0.607677	0.00784943	0.046096174566190355			Cog2	0.812317	2.4093327674909957e-06	1.446580725754519e-05			Pip5k1a	0.355705	0.6813659904593543	1
Tpp1	0.362127	0.0702851	0.2925340188857222			Hsh2d	1.40132	0.00289399	0.017012050765737356			Gm3531	1.07451	1.9736591198515902e-05	0.000117741			Uimc1	0.569555	0.00789279	0.0463354			Ywhaz	0.50189	2.418450049836005e-06	1.451562251757065e-05			1810044D09Rik	1.41371	0.6815667083693171	1
Tomm34	0.220798	0.0703028	0.2925340188857222			Ciapin1	0.531103	0.0029169	0.017141034739338996			Mycbp	2.03659	1.999009147147736e-05	0.000119173			Nup205	0.988312	0.00790814	0.0464102			Ggct	1.1137	2.473593958270445e-06	1.4841563749622672e-05			Mkrn2	0.349197	0.6818343673106849	1
1700028E10Rik	1.48827	0.0703146	0.2925340188857222			Usp48	0.445254	0.00292074	0.017157869676349358			Xpo6	0.830536	2.0112423906411705e-05	0.000119862			Crbn	0.370664	0.00792609	0.0465001			Tap1	0.488035	2.4860689418857255e-06	1.4911357239907127e-05			2610001J05Rik	0.421017	0.6825706357820375	1
Afg3l1	0.333806	0.0703442	0.29258801454160177			Thoc6	1.83539	0.0029265	0.017186003285759883			Klf13	0.591251	2.0398760311408555e-05	0.000121527			Tnpo3	0.620728	0.00793893	0.0465596			Traf4	0.456675	2.492329059728296e-06	1.4943839506212291e-05			Smarca2	0.170034	0.6826375842742416	1
Zc3h11a	1.10233	0.0703796	0.2926665873295866			Zfp622	0.394773	0.00292842	0.017191587079692316			Trappc6b	0.416398	2.0500743776706213e-05	0.000122094			Tg	3.11226	0.0079415	0.0465596			Sap30l	0.376666	2.527031102671147e-06	1.5146777889791083e-05			Pde4dip	0.561501	0.6827045352635706	1
Rab5b	0.588992	0.0704209	0.29268134984373384			F2r	0.712907	0.00293419	0.017214062508048647			2210016L21Rik	0.633155	2.051210519290141e-05	0.00012212			Arap2	0.31378	0.0079621	0.0466491			Ppp1r14b	0.305526	2.5624648754436638e-06	1.5353963259769787e-05			Ctsl	0.832955	0.6829054032096656	1
Zfp146	0.713001	0.0704268	0.29268134984373384			Smad4	0.341019	0.00293419	0.017214062508048647			Sf3b3	0.409861	2.0740596440622675e-05	0.000123439			Eif2s3y	0.320339	0.00796467	0.0466491			Ppp1cb	0.288469	2.567296907478191e-06	1.5377708693608367e-05			Gm10033	0.784123	0.6834411608236705	1
Ppcs	0.47942	0.0704328	0.29268134984373384			Haus8	1.33859	0.00293612	0.017219658506116897			Atp13a1	0.67316	2.1023801447435007e-05	0.000125082			Zmpste24	1.26898	0.00796467	0.0466491			Slc25a12	0.373272	2.5740225742248303e-06	1.541277679469853e-05			Chchd5	0.508663	0.6837090994427981	1
Phc2	0.272201	0.070486	0.2928336767438718			A430005L14Rik	0.878752	0.00293805	0.017225257566727884			Usp19	0.586849	2.117556467442849e-05	0.000125901			Naxd	0.620227	0.00802156	0.0469505			Gm20628	3.05137	2.5937584500166826e-06	1.5525697569213525e-05			Zfp560	0.330804	0.6838430836923806	1
Ms4a6c	1.35172	0.0708296	0.29405436435558124			Srpk2	0.377808	0.00294191	0.017242174207004513			Pkn2	0.448955	2.117556467442849e-05	0.000125901			Larp1b	1.49693	0.00802546	0.0469505			Supt5	0.297142	2.604361715434678e-06	1.5583894552891847e-05			Szrd1	0.28835	0.68391	1
Slc12a7	0.754977	0.070889	0.2942319059191824			Uso1	0.557327	0.00294964	0.017281775766657785			Tomm6	1.76541	2.1287127511843188e-05	0.000126521			Phrf1	0.403087	0.00802675	0.0469505			Cherp	0.451187	2.6234976549049574e-06	1.5693092463113023e-05			Yju2	0.567207	0.6840440787313151	1
Capn7	0.344114	0.0709723	0.29450823369241513			Ewsr1	0.601042	0.00295158	0.0172874			Trpm7	0.518581	2.135787630600728e-05	0.000126899			Slc20a1	0.587558	0.00803714	0.0469958			Atl3	0.446388	2.628989805833263e-06	1.5720630491522054e-05			Surf6	0.763012	0.6841110820529823	1
Zfp87	0.892307	0.0714135	0.2962			Bccip	0.456313	0.00295352	0.017293019615896497			Polr2e	0.363576	2.1464419342890815e-05	0.00012749			Camk2g	0.4351	0.00804494	0.047025841511607304			Mars1	0.671219	2.6386276334477384e-06	1.5772931535886583e-05			Arhgap15	0.117813	0.6841110820529823	1
Zfp950	0.650166	0.0714733	0.29626462898202677			Lcmt1	1.07401	0.00296516	0.017349743982965866			Emc8	1.76558	2.1494104302147436e-05	0.000127623			Gfpt1	0.728081	0.00806317	0.0471168			Nadk	0.516369	2.6441501790467438e-06	1.580060562919726e-05			Gm27194	24.6222	0.6843791202040221	1
Msl1	0.427383	0.0714792	0.29626462898202677			Ubr4	0.456266	0.00305188	0.017833549342610173			Pggt1b	1.04424	2.157743023826795e-05	0.000128075			Tmem258	0.506295	0.00809973	0.0473148			Rab14	0.281683	2.654951066764225e-06	1.5859792091602363e-05			Zfp74	1.19308	0.6843791202040221	1
Phf5a	0.191361	0.071557	0.29651763298331363			Ttc5	0.541135	0.00305788	0.0178627			Zfp445	0.827877	2.159532575809058e-05	0.000128138			Bccip	0.312767	0.00810366	0.0473221			Pphln1	0.752409	2.659394438467399e-06	1.5880973740884966e-05			Stau2	24.5849	0.6843791202040221	1
Ap5z1	1.15702	0.071599	0.29662187846568033			Wapl	0.252766	0.00306388	0.017886			Orai3	1.23347	2.1649097125561844e-05	0.000128414			Ino80c	1.08903	0.00811807	0.047374704522106764			Ubap2	0.470298	2.6674662472156503e-06	1.5923801544613265e-05			Mras	24.7385	0.6843791202040221	1
Micu2	0.232483	0.0718329	0.29710406062871114			Vrk2	0.851904	0.00306388	0.017886			Rprd1b	0.747725	2.1787092471498164e-05	0.000129189			Ogfod2	1.93182	0.00812069	0.047374704522106764			Tpgs2	1.0657	2.6710922720289444e-06	1.5940069700263115e-05			C430002N11Rik	24.9248	0.6843791202040221	1
Nudt6	1.04546	0.0718329	0.29710406062871114			Hmbs	1.73738	0.00308398	0.017997364024316415			Zbtb45	1.5973	2.197441143680622e-05	0.000130256			Mknk2	0.318683	0.00812069	0.047374704522106764			Fem1c	0.740661	2.706765481400456e-06	1.614750789881985e-05			Slc16a5	24.6774	0.6843791202040221	1
Taok2	0.623273	0.0720313	0.29778555090188025			L1cam	2.64808	0.003086	0.018003194609251764			Haus4	0.695683	2.2114379550814374e-05	0.000131042			Inpp5k	0.481122	0.00818914	0.0477583			Ddrgk1	0.294633	2.744613998558341e-06	1.6367778931746304e-05			0610010K14Rik	0.731681	0.6844461359555478	1
Galnt1	0.270554	0.0721277	0.2981142984200851			Rab10	0.423985	0.00308802	0.018009			A130071D04Rik	0.838372	2.2255195980644578e-05	0.000131788			Serf2	0.525347	0.00819311	0.047765678615225016			Ccnt1	0.28949	2.7656033412766985e-06	1.6487394043311963e-05			Atp8a1	0.413623	0.6846471981157132	1
Zfp276	1.16687	0.0727021	0.30041807071246157			Ifi30	2.52882	0.00309408	0.0180384			Tbxa2r	1.32692	2.2255195980644578e-05	0.000131788			Pyurf	1.6767	0.00820766	0.0478348			Fam83d	1.73351	2.8321555450998806e-06	1.6878464201750518e-05			Anapc10	0.517624	0.6847142238027457	1
Mrgbp	0.62591	0.0727567	0.30057352371914686			Cog5	0.59127	0.00310826	0.018115149086995852			Mllt11	1.955	2.2316686340763453e-05	0.000132108			Mid1ip1	1.43696	0.00826344	0.048144			Arih2	0.372518	2.8576555171892412e-06	1.7024699232709235e-05			Bcl9l	0.52224	0.6848482826244822	1
1600012H06Rik	0.812669	0.0727809	0.3006036473590633			Pgd	0.492297	0.00311436	0.018144705152886777			Ints8	0.94772	2.2329003801543328e-05	0.000132137			Cfap36	0.52469	0.00828745	0.048236205809226496			Adamts14	3.54962	2.8606348878336437e-06	1.7036712792099796e-05			Gm10175	1.21951	0.684915	1
Ddx39	0.221055	0.0729572	0.30119092485301713			Eif2b1	1.06561	0.00311639	0.0181506			Atrx	0.449181	2.2502129107075578e-05	0.000133117			Rps3	0.178131	0.00829145	0.048243661194267456			Aggf1	0.287546	2.869889889691917e-06	1.7086080655521123e-05			Vps36	0.196098	0.6853175666521805	1
Cds2	0.326534	0.073146	0.30182939970343103			Pcm1	0.782268	0.00313067	0.018227641847260244			Eya3	1.07527	2.258917009456865e-05	0.000133587			Map3k5	1.07924	0.00834102	0.0485161			Mknk2	0.296955	2.8788736933413342e-06	1.7133801254618756e-05			Ranbp6	1.20296	0.6858540399569754	1
Itgad	5.4308	0.0734941	0.302913			Bcap29	0.776184	0.00313271	0.018227641847260244			Camk1d	0.611315	2.2601630647930412e-05	0.000133616			Haus4	0.395144	0.00836254	0.048625287816787786			Nbeal2	0.448493	2.888787042036955e-06	1.718702014855477e-05			Eif2s3y	0.16537	0.6859211102615069	1
Gpatch2	0.887648	0.0735186	0.30294310395518337			Samd4b	0.946659	0.00313271	0.018227641847260244			F2r	0.709167	2.274539798853731e-05	0.000134421			Spc25	26.5232	0.00837466	0.0486798			Soat1	0.987688	2.8954141284237586e-06	1.722065801288403e-05			Letm2	0.407483	0.6861894162181446	1
Ralgapb	0.517214	0.0735431	0.30297345489458816			Rbbp4	0.467917	0.00314296	0.0182812			Svil	0.447924	2.2808176610267784e-05	0.000134747			Srprb	0.618822	0.00840572	0.0488443			Hadh	0.476235	2.910226922503906e-06	1.730294192432262e-05			Togaram1	0.501596	0.6861894162181446	1
Bet1l	0.492089	0.0737024	0.3033473643132278			Vopp1	1.0975	0.00315734	0.018358864924584405			Fkbp8	0.571885	2.2946870519042244e-05	0.000135521			Fundc1	1.05971	0.0084627	0.049159234374009875			Atad1	0.721538	2.9162938323728372e-06	1.733318880416694e-05			Cdip1	0.424951	0.6863235840330315	1
Evi2a	0.632689	0.0737515	0.303433			Ext2	0.616371	0.00316146	0.018376792598564895			Tyw1	1.06781	2.296584539383515e-05	0.000135588			Traf4	0.546439	0.00854058	0.0495954			Krcc1	0.346552	2.920547887434697e-06	1.7352644163958874e-05			Stx5a	0.153359	0.6865248542905618	1
Phf3	0.224573	0.0737576	0.303433			Rspry1	0.842665	0.00316353	0.018382743696661784			Smc2	1.42099	2.3067297165210294e-05	0.000136142			Adamts10	0.86867	0.00856669	0.0497306			Srp68	0.49212	2.931514242492043e-06	1.7407923804049772e-05			Mzt1	0.34718	0.6865248542905618	1
Gas7	2.93974	0.0738559	0.3037670669638241			Ddx19a	1.29261	0.00316559	0.018388698012877548			Mtx1	0.86029	2.3080008582584068e-05	0.000136171			Eif2ak1	0.577165	0.00858734	0.0498342			Srek1	0.336324	2.941601431771391e-06	1.7454290990530848e-05			Rnasel	0.427107	0.6869274614860696	1
Armc1	0.315604	0.0739542	0.3041009372330517			Triap1	0.809802	0.003178	0.018448670646001062			Pex7	1.30878	2.3316375598277783e-05	0.000137428			Ccnd3	0.389796	0.00862741	0.050041909330641045			Dusp19	1.59167	2.9486515811318494e-06	1.749025849029398e-05			Supt7l	1.10095	0.6872630353375874	1
Alas1	0.756053	0.073985	0.30415673785386915			Clcn4	0.395735	0.003178	0.018448670646001062			Cwc22	1.19936	2.3316375598277783e-05	0.000137428			Ndufv3	0.495402	0.00862879	0.050041909330641045			Mtmr1	0.619921	2.9637255620179764e-06	1.7573780192475226e-05			Chfr	0.172442	0.6873301575046691	1
Zfp68	0.659559	0.0740404	0.30431376220793277			C2cd3	0.777359	0.00318215	0.018466682063453144			Dcaf5	0.696554	2.3316375598277783e-05	0.000137428			Spata13	0.383439	0.00863295	0.050049600125462425			Lrpprc	0.87129	2.9785635772054005e-06	1.764993433860427e-05			Cnot10	0.330778	0.6873972821362515	1
Irgm1	0.208296	0.0748816	0.30741415411834444			Arl8b	0.660243	0.00320713	0.0186056			Brip1os	1.20255	2.3425747307151545e-05	0.000138027			Hspa13	1.51282	0.00865514	0.0501618			Ptdss1	0.437982	2.9959646762309664e-06	1.774710377677627e-05			Isyna1	0.143152	0.6878672235240174	1
Tbck	0.508016	0.07495	0.3075521547012356			Stag1	0.455528	0.0032134	0.018635837936391692			Dram2	1.40545	2.361345013641082e-05	0.000139087			Rpl6	0.344099	0.00867042	0.0502339			Amdhd2	0.7066	2.999706150991466e-06	1.7763320159184404e-05			Mapkapk5	1.06149	0.688203	1
Crtc3	0.324567	0.0752802	0.308764			Parg	0.971072	0.00321969	0.0186662			Araf	0.52602	2.3658971650609638e-05	0.000139262			Nudt2	1.15469	0.00867459	0.0502417			Bloc1s6	0.754997	3.0075152924857077e-06	1.7803605080375414e-05			9530018F02Rik	2.53467	0.6882701264033061	1
Ugdh	0.473565	0.0752989	0.30876901762982284			Rps10-ps1	2.22867	0.00324072	0.018781929716408324			Daxx	0.484136	2.3743733224411413e-05	0.000139715			Slc35d2	4.03731	0.00868016	0.0502574			Rngtt	0.288286	3.0282252467412474e-06	1.7919803193936276e-05			Hspa2	1.06604	0.6888746466016209	1
Bcdin3d	1.12848	0.0753238	0.3087998530826498			Hps1	0.81369	0.00324494	0.018800234130908897			Fut11	1.07508	2.380913096754151e-05	0.000140053			Tia1	0.933059	0.00868712	0.0502726			Glmn	1.67653	3.029169851535176e-06	1.7919803193936276e-05			Dtwd2	1.19988	0.6890761975182276	1
Ythdf3	0.354768	0.0754238	0.3091380082578534			Sugp1	0.599272	0.00324916	0.018812397664581357			Thoc6	1.78842	2.38353380226879e-05	0.00014016			Gm4316	2.93918	0.0086913	0.0502726			Dnajc21	0.339084	3.061137010985931e-06	1.8102860385155435e-05			Ccdc15	0.994436	0.6892777705056271	1
Pdcd2l	0.459588	0.0755677	0.30965598024791263			Nme1	0.908931	0.00324916	0.018812397664581357			Herc1	0.452991	2.385501132344736e-05	0.000140229			Cdc5l	0.343527	0.0086913	0.0502726			Parp2	0.555476	3.1553875041615168e-06	1.864777104162788e-05			Dph1	1.03243	0.6894121647525158	1
Chuk	0.329943	0.0755927	0.30968688692116075			Srp9	0.48913	0.00325339	0.018830732155278352			Srsf4	0.600587	2.4151971183749055e-05	0.000141881			Ddx49	1.11174	0.00870804	0.050353			Ppm1h	0.311621	3.1780622300100807e-06	1.8775503538496953e-05			Orai3	0.469902	0.6895465687992507	1
Uba3	0.666231	0.0757494	0.3101133775799752			Tgds	1.20034	0.00325551	0.018836825363421284			Srcap	1.01882	2.4165250693240946e-05	0.000141912			Nifk	0.975991	0.00877668	0.0507333			Setd3	0.407016	3.189954481475576e-06	1.883947082617785e-05			Stub1	0.161531	0.6896137744963855	1
Slu7	0.229649	0.0758247	0.3103498524381586			Rassf2	0.893201	0.00326399	0.018879728423986872			Ncbp1	0.511684	2.4371973500002162e-05	0.000143078			Cdc26	0.365343	0.00880343	0.050854682732413434			Tut7	0.276597	3.200893198636236e-06	1.8897765851407928e-05			Gm12279	2.22575	0.6897481932358398	1
Csgalnact2	1.04884	0.0759252	0.3106893197625992			Gimap5	0.638748	0.00327462	0.018935028355001594			Kcmf1	0.387347	2.4790477193806186e-05	0.000145487			Dtx3	0.506741	0.00881895	0.050927699860797634			Isoc1	0.789808	3.2622093278832414e-06	1.925334617997534e-05			2310009B15Rik	0.506123	0.6898154062772192	1
Nsmce3	0.346653	0.0762337	0.31187938522540287			AW112010	0.471659	0.00328315	0.018978133426100326			Khsrp	0.557169	2.487226363402048e-05	0.000145918			Prkab1	0.801251	0.00887985	0.0512541			Ramac	0.384458	3.3153668220012534e-06	1.9560553700730305e-05			Zfp410	0.506428	0.6898154062772192	1
Gata3	0.401895	0.0763094	0.31211689303958323			Dars	0.438435	0.00329384	0.019033693421311376			Serpinb6a	0.677486	2.488591963750044e-05	0.00014595			Ythdf3	0.531074	0.00888127	0.0512541			Dcaf13	0.515276	3.323274070178106e-06	1.9600670465910467e-05			Sp3	0.198052	0.6898154062772192	1
Srcap	0.402854	0.0763662	0.3122770729226178			Polr2e	0.363536	0.00330456	0.019089400149286586			Glg1	0.448251	2.492009085749915e-05	0.000146102			Spcs2	0.366036	0.00890118	0.0513523			Rab22a	0.38995	3.326373131412847e-06	1.9612411258653422e-05			6030458C11Rik	0.705738	0.6898826217657394	1
Rasl11a	4.35425	0.0766697	0.31337360931912206			Nhsl2	27.0893	0.00331746	0.019157692803310727			Sugp1	0.627409	2.4933771839249127e-05	0.000146134			Cyhr1	0.475091	0.00894398	0.0515824			Vcpkmt	0.582273	3.345372145638522e-06	1.9717859675192538e-05			Nop53	0.117248	0.6902187358989956	1
Gm11110	0.491207	0.0768219	0.3139230036735886			Dnajc10	0.888627	0.00332825	0.019213726774025344			Trappc5	0.804549	2.49680055587947e-05	0.000146286			Hjurp	0.71166	0.0089884	0.0518217			Dusp6	1.35568	3.3554316653834942e-06	1.9770565397034813e-05			Irf3	0.339027	0.6902859660604846	1
Slc17a5	1.35049	0.07686	0.3140060837647795			Pip4p1	0.702557	0.00333474	0.0192449			Gtpbp6	1.30477	2.5050349001566927e-05	0.00014672			H2bc14	3.90114	0.00901428	0.051954			Atraid	0.461602	3.375987202417389e-06	1.9878441783551837e-05			Gm29721	2.24633	0.6902859660604846	1
Rps6ka3	0.290441	0.0770697	0.3147901204811761			Psmg4	0.418248	0.00334775	0.0193137			Rsbn1l	0.43297	2.5174348686573386e-05	0.000147397			Pafah1b2	0.586684	0.0090186	0.051961928622045385			Tbc1d15	0.450673	3.3938528062634263e-06	1.997698987159849e-05			Acbd4	0.97741	0.6903531986658216	1
Zfp414	0.327205	0.0771397	0.3150033352122719			Cars2	1.36871	0.00336081	0.019382716937084585			Sbno1	0.450082	2.5326696824641918e-05	0.00014824			Sart3	0.299694	0.00903734	0.0520526			Aph1a	0.271984	3.4167541351332317e-06	2.0105103979729766e-05			Uqcr10	0.0615581	0.6904204337145357	1
Gm10522	25.7027	0.0772225	0.31526868756686033			Dkc1	1.16778	0.00336517	0.0193952			Il31ra	0.535175	2.5389273482412464e-05	0.000148557			Zdhhc16	1.4441	0.00904023	0.0520526			Eif2ak1	0.548203	3.4515626469066462e-06	2.0303174692275994e-05			Strbp	0.498837	0.6906221535162336	1
Arhgef7	0.566509	0.0774585	0.31615945486950076			Snap29	1.01026	0.00336517	0.0193952			Exoc3	0.391363	2.5634028000361306e-05	0.00014994			Klhdc10	1.25598	0.00908362	0.052285502816181606			Zbtb11	0.564355	3.4626441182801005e-06	2.0361590238899335e-05			Cyp4f16	1.89974	0.6908238952913766	1
Armc5	0.725348	0.0774969	0.31624297184445954			Btbd10	2.02208	0.00336736	0.019401501197728627			Susd3	0.897218	2.5690286144252837e-05	0.000150219			Fam98b	0.323562	0.00909958	0.0523603			Eif2b1	0.897852	3.472682505369769e-06	2.041383529900754e-05			Ftsj1	0.636231	0.6912274447111211	1
Stxbp3	0.743726	0.0775416	0.3163525959753134			Pelo	1.71943	0.00338487	0.019496063684555285			Lias	1.20891	2.5831445728604227e-05	0.000150995			Mindy2	0.480559	0.00911411	0.0524095			Cpox	0.979452	3.484549287725231e-06	2.0476790135174437e-05			Rngtt	0.181155	0.6912947114808805	1
Rev3l	0.27398	0.0776056	0.3165405325152383			Cggbp1	0.447965	0.00338926	0.019515			Fars2	0.618142	2.6080251802935796e-05	0.000152399			Cog2	0.763432	0.00911557	0.0524095			Cdc25a	1.88774	3.49248206718823e-06	2.051659286083285e-05			Scaper	0.326868	0.6912947114808805	1
Pop7	0.218601	0.0776312	0.3165511907076341			Pxylp1	3.61965	0.00341351	0.0196418			Mzt1	0.857422	2.615891757440129e-05	0.000152808			Serp1	0.295628	0.00911702	0.0524095			Insig1	0.935476	3.5152945734149692e-06	2.064375113906554e-05			Cfap36	0.407519	0.6917656470726712	1
Ccz1	0.380053	0.077644	0.3165511907076341			Usp8	1.053	0.00341351	0.0196418			Mrpl49	0.953584	2.630252473777326e-05	0.000153596			Aggf1	0.296839	0.00912721	0.052451			Prkca	0.35644	3.5276653752161734e-06	2.0709525928691098e-05			Thap11	0.479466	0.6918329333234768	1
Nfyb	0.253294	0.0776888	0.3166609247139239			Hgsnat	0.890813	0.00341793	0.019660898536820782			Lcn4	0.819226	2.683307954615609e-05	0.000156643			Prelid2	1.73299	0.00913303	0.0524672			Lyrm9	0.757307	3.5382499172856335e-06	2.076477414144345e-05			Uba3	0.652733	0.6923040051768916	1
Narf	0.385279	0.0779388	0.31760698337829707			Exoc6	0.901902	0.00343569	0.019756599019850746			Aopep	0.367034	2.6847757549970588e-05	0.000156677			Map3k7	1.19453	0.00913594	0.0524672			Phrf1	0.449316	3.579045190059456e-06	2.099722333982494e-05			Zfp277	0.254884	0.6929098439042927	1
Nipa2	0.328448	0.078003	0.3177955011459114			Crtc2	0.73357	0.0034446	0.019801389587994534			Ap5m1	1.17097	2.694335084106379e-05	0.000157183			Baiap2	0.425536	0.00916513	0.0526177			Ndrg3	0.62691	3.6012840670023777e-06	2.1120689519900586e-05			Ndufa9	0.177096	0.6930445014246719	1
Kctd18	0.603822	0.0780287	0.3178270282578931			Tln1	0.692537	0.00344683	0.0198078			Bdh1	1.16495	2.72097627609623e-05	0.000158676			Kat7	0.571853	0.00917244	0.0526426			Pdcd10	0.380931	3.614317864212946e-06	2.119010612636974e-05			Wdr45	0.864487	0.6933811876461358	1
Armc8	0.42854	0.0781188	0.3180472144496116			Snrnp27	0.674329	0.00345129	0.019826992744835886			Wdr33	0.388683	2.72171987279074e-05	0.000158676			Acaa2	0.290242	0.00918268	0.0526672			Ubtf	0.314149	3.6352660585505927e-06	2.130586208678178e-05			Gm20498	1.64652	0.6937852910371951	1
Pus3	1.04347	0.078138	0.3180526009528535			Ethe1	1.01747	0.00346248	0.0198783			Cyhr1	0.449502	2.7299121996818234e-05	0.000159101			Nup93	1.24111	0.00918268	0.0526672			Suox	1.76589	3.647664986019278e-06	2.1371451742591094e-05			Rbm48	0.337165	0.6938526500726698	1
Rnf6	0.31763	0.0789261	0.32111268685773736			Tbl1x	0.609721	0.00346248	0.0198783			Qrich1	0.53777	2.7553824322106497e-05	0.000160533			Chtf8	0.624818	0.00920906	0.0528011			Fut8	0.629784	3.7018637369711295e-06	2.1681819583570727e-05			Acad10	1.68871	0.6939200115269668	1
G430095P16Rik	4.47824	0.0791729	0.3219686768384879			Acadm	0.830398	0.00346472	0.019884751077331442			Rad23b	0.372354	2.7704702996912088e-05	0.000161358			Pin4	1.10759	0.00921199	0.0528011			Nr2c2ap	0.642031	3.7221468049455936e-06	2.1793403562775424e-05			Abi1	0.208512	0.6939873753996123	1
Exd2	0.832068	0.07929	0.32222278194738135			Pigc	3.36112	0.00347594	0.019936235964905437			Flnb	1.11728	2.773497284520497e-05	0.000161482			Smyd2	1.09398	0.00926645	0.053096040048228835			Gstt2	0.789181	3.7417650295211463e-06	2.1901022306433067e-05			Hdgf	0.163124	0.6939873753996123	1
Herpud1	0.245037	0.07929	0.32222278194738135			Zfand3	0.460976	0.00347594	0.019936235964905437			Sec62	0.451473	2.787157671267933e-05	0.000162224			Suox	1.84363	0.0093123	0.0533415			Vwa8	1.06068	3.745623346307556e-06	2.1916355651311473e-05			Srp72	0.187389	0.694257	1
Dnah8	0.914875	0.0793747	0.3224187761229388			Ppt1	0.699199	0.0034872	0.019994320704560316			Katna1	0.470241	2.7947743909735277e-05	0.000162613			Wdhd1	1.43775	0.00933604	0.0534601			Nap1l4	0.300392	3.756059861548211e-06	2.1970156426523652e-05			Rint1	0.58907	0.6943242310214831	1
Tmem115	0.4047	0.079479	0.3226943341366956			Dap3	0.392748	0.00349623	0.020033110353701318			Sytl1	1.31107	2.8054710514180758e-05	0.000163182			Man2a1	0.515248	0.00934347	0.0534854			Lax1	0.342552	3.7918310457306834e-06	2.217206164017142e-05			Eif2ak4	0.85029	0.6945263733844564	1
Atp13a1	0.308181	0.079479	0.3226943341366956			Dnajc19	0.352236	0.00349623	0.020033110353701318			Ywhag	0.560245	2.820050217938483e-05	0.000163976			Kif20b	1.32374	0.00935686	0.053544700955993625			Lypla1	0.618298	3.829111290062437e-06	2.2382654498303522e-05			Eaf2	1.57093	0.6945937590009112	1
Git1	1.10729	0.0797011	0.3233732194690013			Rxrb	0.651688	0.00349849	0.020039574723763963			Prep	0.904771	2.82312868068632e-05	0.000164101			Melk	26.3718	0.00939264	0.053723			Wdr55	0.863103	3.835029667807598e-06	2.2409846414196715e-05			Vps72	0.261787	0.6945937590009112	1
Txndc9	0.232677	0.0797599	0.32353783875044895			Saysd1	0.92683	0.00350301	0.020059003249888983			Thoc5	1.30561	2.8308388211407218e-05	0.000164495			Sik3	0.317425	0.00939712	0.053723			Pdxdc1	0.709528	3.849665846567397e-06	2.248794568806983e-05			Stam	0.60163	0.694661	1
Shkbp1	0.63152	0.0800547	0.3245637704120657			Tm2d3	1.28566	0.00352572	0.020182498950573023			Nae1	0.635954	2.8424415764989247e-05	0.000165115			Rrs1	0.615532	0.00939712	0.053723			Tmem164	0.877298	3.851251339411548e-06	2.2489782574108232e-05			Lag3	0.250289	0.6947959303300263	1
Wars	0.340523	0.0801926	0.32499505563135234			Psip1	0.421668	0.00353941	0.0202543			Lsm8	0.369328	2.8650018857305063e-05	0.000166371			Gga1	0.31194	0.00942555	0.053868119327719254			Smarce1	0.65494	3.857202513977875e-06	2.251710368931855e-05			Dcun1d2	0.840679	0.6947959303300263	1
Sugt1	0.183955	0.080311	0.32532563142258575			Cog4	0.911576	0.00355315	0.0203263			Scaf1	0.558944	2.8689087579039103e-05	0.000166544			Dnttip2	0.363444	0.00946007	0.054047923237556056			Fbxo22	0.746067	3.883892214714756e-06	2.2665431677824174e-05			Bbs4	1.55746	0.694863	1
Xylt2	0.873969	0.080357	0.32543770833381863			Supt16	0.456619	0.00356463	0.020385449054171754			Stub1	0.343452	2.9074650651555088e-05	0.000168726			Btbd10	1.75658	0.00946458	0.0540562			Rad51b	2.65247	3.915186815317843e-06	2.2840045439376977e-05			C130046K22Rik	1.52545	0.6949981233688041	1
Traf7	0.287604	0.0805217	0.3259554164226588			Rnaseh2c	0.35319	0.00358077	0.020471105876523326			Prorsd1	1.23113	2.9201611975541464e-05	0.000169352			Ppat	0.571566	0.00947059	0.0540731			Atp6ap1	0.263323	3.9163952674957466e-06	2.2840045439376977e-05			BC024978	1.55554	0.6949981233688041	1
Heatr5b	0.725603	0.0805415	0.325961			Ccdc69	0.688551	0.00359465	0.020543836012559644			Nudt4	1.0321	2.9998980339388447e-05	0.000173853			Chd4	0.391592	0.00947812	0.054081214574669335			Ctnnbl1	0.526849	3.928095418469968e-06	2.290073157641107e-05			Enpp4	1.58356	0.6949981233688041	1
Gpr180	0.68854	0.0806404	0.3262867703122686			Btbd7	0.647984	0.00360858	0.020610143918699184			Eif2b4	0.753718	3.0007139149098262e-05	0.000173853			Fcho2	0.574914	0.00948264	0.0540896			Pnisr	0.297993	3.97564061777746e-06	2.3170284944319625e-05			Ankrd39	0.562635	0.6949981233688041	1
Por	0.403848	0.0806867	0.3263991199648546			Usp39	0.537113	0.00360858	0.020610143918699184			BC029722	0.732422	3.0064309894327687e-05	0.000174127			Mrpl2	0.296928	0.00955974	0.0545118			Neil3	3.4333	3.9858711254735655e-06	2.3222260024408715e-05			Gm20400	0.882897	0.6951329307825854	1
Ttc4	0.623752	0.0807725	0.3266718522892253			Nudcd3	0.483605	0.00361324	0.020630070543835283			Rbm6	0.491457	3.0080663397509222e-05	0.000174165			Copa	0.243488	0.00956885	0.0545461			Ppp4r3a	0.276112	4.037818107141508e-06	2.3517167079579276e-05			Akap10	0.355821	0.6955374108442098	1
Pak1ip1	0.180028	0.0808122	0.3267575758371776			Thrap3	0.464416	0.00361556	0.020636711683182235			Hp1bp3	0.49663	3.0178962095059275e-05	0.000174677			Prps2	0.438645	0.00958252	0.0546065			Psmd10	0.387117	4.049865683551808e-06	2.3574238470142757e-05			Kif16b	0.568482	0.6955374108442098	1
5430405H02Rik	0.861536	0.0809181	0.32703608532785017			Spice1	2.44729	0.00364128	0.020776780906869085			1700097N02Rik	1.49293	3.0244664080196226e-05	0.000175			Ehbp1l1	0.817324	0.0096206	0.054805827674812464			Fus	0.46748	4.050281731051994e-06	2.3574238470142757e-05			Kat5	0.501346	0.6956048326149511	1
Taco1	0.830927	0.0809379	0.3270416439271188			Fubp1	0.40637	0.00365067	0.0208237			Ppm1m	0.934636	3.0359969782228858e-05	0.000175609			Eno1b	3.20111	0.00967874	0.0551193			Eef1akmt2	0.781683	4.059028196638919e-06	2.3612038927221957e-05			Dap3	0.245851	0.6956722567921791	1
Zswim8	0.595213	0.0811367	0.32770085132682847			Slc30a6	2.45218	0.00365538	0.020843768340825047			Selenok	0.590907	3.048397515227414e-05	0.000176269			Hdac7	0.311139	0.00972332	0.055355338044310254			Ranbp9	0.273583	4.059445146185667e-06	2.3612038927221957e-05			Dhodh	0.585203	0.695807	1
Osbpl7	0.685899	0.0811566	0.32770085132682847			Srrd	2.40608	0.00366009	0.020863900318450087			Rfesd	1.64469	3.069172107283046e-05	0.000177412			Alkbh5	0.369596	0.00975417	0.055513112521458664			Vamp5	0.926951	4.066957260688097e-06	2.3647959832604397e-05			Fam160a2	0.319366	0.695807	1
Btla	1.16241	0.0812495	0.3280012352556071			Marchf5	0.411446	0.00367425	0.020931143911910192			Plcl2	0.547553	3.1043766160814195e-05	0.00017933			Tpp1	0.609051	0.00980061	0.0557595			Lmbrd1	0.559679	4.095456770553468e-06	2.380585154342085e-05			Pum3	0.430222	0.6959419775564519	1
Pqbp1	0.328775	0.0813492	0.3283286592200288			Prpf18	0.650205	0.00367898	0.020951354200537176			Mrpl38	0.737156	3.117042391104724e-05	0.000180003			Slfn1	0.501649	0.00981613	0.0558298			Ptprs	2.49398	4.104718106394429e-06	2.3851849646812158e-05			Idua	0.840827	0.6960094137589835	1
Wdtc1	0.701427	0.0814091	0.32849526593237166			Phrf1	0.574867	0.00368135	0.0209581			Vps13b	0.494981	3.1272103501697205e-05	0.000180531			Rbm33	0.378498	0.00983323	0.0559			Eri3	0.685221	4.115266714177894e-06	2.3905295220178482e-05			2310010J17Rik	0.804754	0.6961442933744746	1
Zfp180	1.25439	0.0814423	0.32855455802332206			Zfand2b	0.775112	0.00368609	0.020978330039406363			Vps35	0.738771	3.1323061409108516e-05	0.000180767			Zc3h7a	0.34456	0.00983479	0.0559			Scaf8	0.395255	4.195428645255564e-06	2.436295190323333e-05			BC005537	0.339041	0.6961442933744746	1
Exoc1	0.471165	0.0815488	0.3288343127105178			Tbc1d10b	0.752737	0.00369321	0.0210121			Hnrnpd	0.553476	3.158760331448738e-05	0.000182164			Rabepk	0.777879	0.00985348	0.055988265415884614			Dok1	1.18588	4.2096531266052424e-06	2.4437533603068622e-05			Lrp2bp	1.40387	0.6962117367864828	1
Manbal	0.277068	0.0817488	0.329491			Trrap	0.643531	0.00369796	0.0210324			Hps1	0.851746	3.1596172167978774e-05	0.000182164			Pxmp4	1.32465	0.009916	0.0563252			Zdhhc4	0.515696	4.217863931266466e-06	2.4474161647716144e-05			Cbx1	0.216824	0.6964815344518338	1
Sipa1l3	1.0672	0.0818089	0.3296577621640482			Cln3	0.599973	0.00370272	0.0210527			Arf3	0.516868	3.164763168865221e-05	0.000182402			Tbl3	0.76123	0.00993483	0.056396180852421325			Ppa2	0.67084	4.218729118657977e-06	2.4474161647716144e-05			Fgfr1op	0.812432	0.6966839079057079	1
Rpf1	0.355606	0.0820697	0.33055802499468034			Chaf1b	1.49151	0.0037266	0.021181660973581977			Trmt1l	0.779834	3.1854267194305584e-05	0.000183533			Iscu	0.276297	0.010012036108455967	0.056798001571984565			Tysnd1	0.819412	4.225223446893532e-06	2.450380323478668e-05			Plekhm2	0.398658	0.6968863029494679	1
Inpp1	0.297368	0.0822641	0.33126540288700307			Lmf1	2.22266	0.00375062	0.0213114			Abhd16a	0.686119	3.1932085485683675e-05	0.000183921			Fip1l1	0.271909	0.010078636950293813	0.057139186862703854			Ecd	0.594215	4.2478113681942864e-06	2.462672816147762e-05			Gng12	1.40423	0.6970212449666735	1
Xpo7	0.321716	0.0825866	0.33241275138864285			Rrbp1	0.396214	0.00375303	0.021318197383507615			Reps1	0.971861	3.214048493433934e-05	0.000185061			Papola	0.275478	0.0101328	0.057428084944694806			Uck1	0.523741	4.290256128633749e-06	2.4864655073712923e-05			Pacsin1	0.534055	0.6972236759650037	1
Ublcp1	0.596507	0.0826471	0.3325809410316721			Mrps30	0.577328	0.00375786	0.021338748309806307			Nelfcd	0.973793	3.246430091753187e-05	0.000186865			Polr2h	0.337921	0.010180882699974308	0.0576634			Cbll1	0.504301	4.404686585205922e-06	2.551949064788264e-05			Golgb1	0.256587	0.6974261285189244	1
Kcnj8	2.16313	0.0826808	0.3326193615439653			1110038F14Rik	0.374122	0.00377236	0.0214142			Zfp800	0.62064	3.256998625760137e-05	0.000187412			Ap3b1	0.36158	0.010196941745521939	0.0577359			Dnm2	0.314242	4.413261519612716e-06	2.5560801744035154e-05			Cep170b	1.37642	0.6975611088571778	1
Ccnl2	0.201039	0.0832549	0.33472231669577784			Mrpl55	0.806524	0.00381863	0.021669955581104662			Bola3	0.434796	3.264062464857477e-05	0.000187758			Vcpkmt	0.605113	0.010209805214681726	0.057790241032814604			Nufip2	0.282649	4.451819279319771e-06	2.5775684007946342e-05			Yipf1	0.286511	0.6976286026155663	1
Fbxl3	0.466323	0.0833295	0.3349458745129131			Cept1	0.565599	0.00383827	0.0217744			Vps16	0.507278	3.2782338293546976e-05	0.000188451			Zfand5	0.266677	0.010222683127820282	0.0578446			Cox18	0.851877	4.460482099870806e-06	2.5817392958820428e-05			Rpf1	0.233111	0.6977635973084821	1
Nudt19	0.254919	0.0834312	0.3352569942969826			Flnb	0.942763	0.00385553	0.0218653			Fam13b	0.723926	3.2782338293546976e-05	0.000188451			Hspa4l	0.813047	0.010227516071893181	0.0578535			Gm3531	0.853043	4.48427353354344e-06	2.594661082489131e-05			Zscan29	0.430712	0.6979661072810484	1
Parvg	0.234572	0.0834448	0.3352569942969826			Fxr1	0.41814	0.00387038	0.021942463547727848			Polm	1.34482	3.3076470781688345e-05	0.000190018			Nae1	0.436651	0.010233963161208037	0.0578618			Myo1f	0.311913	4.487026509165542e-06	2.5954052648962114e-05			Clec2i	0.231741	0.6989114379999832	1
Nars	0.244646	0.0835127	0.3354535545182564			Ifit1bl1	1.17051	0.00390272	0.022111688704244584			Ankfy1	0.786028	3.32020101352321e-05	0.000190677			Atg4b	0.478412	0.010235575498695373	0.0578618			Lipa	0.876105	4.501276030151107e-06	2.6027966691991406e-05			Hnrnpul2	0.100316	0.6989789795117973	1
Cutc	0.858644	0.0836554	0.3358742463010798			Bicra	0.843981	0.00391273	0.022161264856420764			Slc25a17	0.668621	3.32199812339999e-05	0.000190718			Paf1	0.42464	0.010238800852048665	0.0578618			Seh1l	0.592359	4.5326850456659006e-06	2.620102227965124e-05			Map2k4	0.167834	0.6998572358130104	1
Parp9	0.253026	0.0836554	0.3358742463010798			Mtx2	1.88501	0.00391774	0.022182540677780603			Slc25a51	1.13074	3.331898755795398e-05	0.000191225			Suz12	0.249269	0.010334356691871157	0.058364541112661435			Atp5mpl	0.488948	4.604124805961989e-06	2.6605285537782963e-05			Gm44174	0.252576	0.6999248106384852	1
Ufm1	0.229842	0.0837846	0.3362406990775192			Psmd1	0.526214	0.00392777	0.022225150426340372			Gbf1	0.663995	3.3490658996168676e-05	0.000192148			Scaf1	0.377344	0.0103751	0.0585759			Taf1	0.462502	4.631960601730806e-06	2.675739826543418e-05			Zfp219	1.23931	0.6999923878399181	1
Gadd45gip1	0.200581	0.0839073	0.33665644643836257			Gtf2b	0.316912	0.00392777	0.022225150426340372			Atad2b	0.434444	3.3508778469180894e-05	0.000192189			Phyh	0.815195	0.010420870829510041	0.058815594404258584			Rce1	0.431094	4.633853598076971e-06	2.6759597116310026e-05			Igflr1	4.37597	0.7001951336951773	1
Orc3	0.50234	0.0839413	0.33666788954270505			Brd8	0.75476	0.0039328	0.022246484383836956			Herpud1	0.458239	3.395562532425089e-05	0.000194626			Gm13611	0.606101	0.010443830949707064	0.0589264			Myl12b	0.296148	4.635747335487324e-06	2.676179881047723e-05			Amy1	4.76242	0.7001951336951773	1
Tceanc2	0.996654	0.0839482	0.33666788954270505			Cog6	1.27872	0.00394035	0.0222821			Derl1	0.390496	3.402911523175175e-05	0.000194984			Zfp414	0.659608	0.010466836067649093	0.059037359700664024			Aftph	0.505852	4.694342992122415e-06	2.709122795258122e-05			Gm33699	5.04661	0.7001951336951773	1
Gm19261	1.94784	0.0839686	0.3366736314762426			Exoc1	1.40734	0.00395044	0.022332003292310075			Arl6ip1	0.622718	3.4056712874866296e-05	0.000195079			Rpl10a-ps1	1.39949	0.0104882	0.0591392			Cox19	0.904022	4.725111734078403e-06	2.725990447433429e-05			Cited4	4.43179	0.7003303094696933	1
Gtpbp2	0.262167	0.0843718	0.3381369723721775			Ints9	0.748486	0.00395297	0.022339147005949713			Slc25a20	0.78727	3.422274567710555e-05	0.000195967			Trim24	0.605941	0.010506378316580382	0.0592226			Atg4b	0.491839	4.736699738748464e-06	2.731785044896197e-05			Map9	4.67062	0.7003303094696933	1
Nfia	1.68948	0.0844197	0.3382524854792185			Vamp7	1.30312	0.00396562	0.022396346545583798			Smim26	1.36821	3.467862761623596e-05	0.000198449			Fut7	26.652	0.010519588566452283	0.059249788745902615			Snhg6	0.79437	4.7386337174039806e-06	2.7320099379519726e-05			Gm43713	4.24681	0.7003303094696933	1
Cxxc1	0.318303	0.0844814	0.3384229447219015			Hnrnpc	0.463886	0.00396816	0.0224035			Trim26	0.522147	3.4894596457099445e-05	0.000199556			Snapc3	0.994595	0.0105212	0.059249788745902615			Khdc4	0.449715	4.753162684941447e-06	2.7394938289040376e-05			Enpp5	4.35495	0.7003303094696933	1
Galnt2l	0.188047	0.0845157	0.33848361963684764			Nelfcd	0.94603	0.0039707	0.022410682477881645			Fkbp3	0.493375	3.49134366001863e-05	0.000199599			Cnot7	0.596381	0.0105212	0.059249788745902615			Lamp2	0.56523	4.766761543576368e-06	2.746436950571158e-05			Elob	0.0288165	0.7003979009168171	1
Slc6a6	0.333061	0.0846941	0.33889135282280924			Mus81	1.40768	0.00397577	0.022425033344844577			Ppp1r7	1.0763	3.529227427162773e-05	0.000201699			Ing2	0.526937	0.010554335797564164	0.0594173			Arhgap1	0.409197	4.776497821222371e-06	2.7511507958564006e-05			Gm20337	4.27524	0.7004654947365461	1
Ythdf1	0.24763	0.0849004	0.33963980813351474			Casp7	1.85444	0.00397831	0.022432214380494826			Atp10d	0.464925	3.5349435505484814e-05	0.000201961			H2-Q7	0.44948	0.010639147300299523	0.0598566			Dync1li1	0.507197	4.785276754525803e-06	2.755310344763409e-05			Ctnnbl1	0.270586	0.7004654947365461	1
Ube2v2	0.845948	0.0850105	0.3398500014840809			Nbr1	0.563112	0.0039834	0.0224537			Asxl2	0.546628	3.574239671684713e-05	0.00020414			Impdh1	0.321673	0.010675919386225693	0.0600253			Cnot3	0.629852	4.844199144541828e-06	2.788329852424304e-05			Eif3j1	0.241495	0.7004654947365461	1
Spata5l1	0.623764	0.0854247	0.34099988970041817			Fmr1	0.586542	0.00398849	0.0224753			Naa16	1.13934	3.5771312249568446e-05	0.000204239			Picalm	0.211196	0.0107599	0.0604784			Pnkp	0.419595	4.869451020756031e-06	2.80195337760186e-05			Smug1	1.13282	0.7005330909284007	1
Zswim6	0.301275	0.0854385	0.34099988970041817			Slc25a40	0.970965	0.00399359	0.0224968			Tecpr1	0.366042	3.639349431967037e-05	0.000207725			Tmem39b	2.19478	0.010771718773791848	0.0605158			Igfbp7	26.6624	4.902317109378716e-06	2.819947949718693e-05			Dock6	4.18077	0.7006006894919018	1
Zmym5	0.398256	0.0856323	0.3414102519824319			Fut11	0.832164	0.00399614	0.022504052771480685			Tusc3	0.659995	3.680737059691037e-05	0.000210019			Urod	0.596868	0.010773406264487542	0.0605158			Wapl	0.262665	4.9063152841092434e-06	2.82133060243838e-05			Srbd1	0.424068	0.7010063306506362	1
Slc8b1	1.04704	0.0856323	0.3414102519824319			Eif4g3	0.392778	0.00399869	0.022511263764240248			Srpr	0.417265	3.691650294767474e-05	0.000210574			Pkmyt1	0.873872	0.010852983904619697	0.060924079063559934			Slc25a20	0.616971	4.958071537479222e-06	2.8501662697906872e-05			2410002F23Rik	0.432544	0.7010739458022375	1
Numa1	0.236589	0.0857017	0.34161			Arel1	3.43485	0.00400636	0.022547253130872195			Abcd1	1.57104	3.693637816975287e-05	0.000210619			Ubr1	0.580849	0.010897229661394208	0.061153054750621355			C2cd3	0.913038	4.978311671937665e-06	2.8608719299533955e-05			Hnrnpu	0.0265961	0.7010739458022375	1
Trav13-5	3.73357	0.0857849	0.3418644348574653			Ube2l3	0.575318	0.00400892	0.022554479143601033			Adprm	0.957581	3.709574607460669e-05	0.000211381			Slain2	0.528476	0.010975903469103656	0.0615552			Ocel1	0.643062	4.9981219730412925e-06	2.8713237074997608e-05			Xpo6	0.320708	0.7011415633216489	1
Serp2	0.599181	0.0859168	0.34231310754457633			Katnb1	1.15329	0.0040243	0.0226338			Mars1	0.878205	3.710572821333288e-05	0.000211381			Syne3	2.6728	0.010975903469103656	0.0615552			Ube3c	0.550308	5.02669960796648e-06	2.886803728119406e-05			Tmem175	0.416296	0.7015473181352547	1
Cnot2	0.227462	0.086042	0.34265738045375604			Rin3	0.65867	0.00403459	0.022684465653904515			Pgm2l1	0.938918	3.710572821333288e-05	0.000211381			Gpat4	1.84095	0.010979335489547241	0.0615552			Tpp1	0.626593	5.083290456625149e-06	2.9174097093585917e-05			Zfp169	1.06078	0.702156	1
Rbm25	0.194129	0.0862091	0.3432455223673678			Pgm2	0.915354	0.00403716	0.022691733146701976			Hook3	0.982145	3.721570018136012e-05	0.000211928			Nt5c3	0.425414	0.010993073108960437	0.0616127			Ik	0.303021	5.176159230321097e-06	2.969745830781501e-05			Gm20536	0.722298	0.7025620773431778	1
Rnmt	0.372024	0.08623	0.3432515123181916			Sipa1	0.31466	0.00405782	0.022793342093089558			Cklf	0.388004	3.7356112062613305e-05	0.000212602			Dhps	0.511335	0.011055081581886362	0.0619407			Stx6	0.535465	5.1882769923174005e-06	2.975733325836761e-05			Smyd2	1.00704	0.7026974186794233	1
2610035D17Rik	0.732598	0.0862857	0.3432695637375873			Herc2	0.452147	0.00405782	0.022793342093089558			Ssbp3	0.655019	3.740638093547205e-05	0.000212819			Gtpbp4	0.223357	0.0111174	0.0622701			Cdkn2c	1.44622	5.200421915312387e-06	2.98173251359486e-05			Snw1	0.145319	0.7029681296234159	1
Scaf1	0.269286	0.0869081	0.34532926582828094			Dalrd3	1.75884	0.00407078	0.022851616688849233			Wdr48	0.720372	3.748694472939364e-05	0.000213209			Mapk1ip1l	0.389021	0.011162602656278067	0.0625035			Pla2g12a	1.03353	5.204652613641052e-06	2.983191556390177e-05			Nup35	1.05385	0.7029681296234159	1
Tpcn1	1.17086	0.0869361	0.34536318464534715			Xiap	0.81366	0.00410726	0.0230491			Tmem183a	0.793249	3.780068798517005e-05	0.000214925			Arhgap4	0.215088	0.011197484470146705	0.062679			Arih1	0.300857	5.223200698668341e-06	2.9928534055128766e-05			Tor1b	0.481565	0.703171	1
Zfx	0.355159	0.0874565	0.3471744942495426			Uchl5	0.77075	0.00411249	0.023071156107132854			Rapgef2	1.07232	3.7932998194887284e-05	0.000215608			Cul2	0.569461	0.011225459586710118	0.0628157			H2ac15	2.27427	5.232232589105154e-06	2.9970580586476725e-05			Il6st	0.428806	0.7033742666604041	1
BC031181	0.180749	0.0874705	0.3471744942495426			Mindy1	2.94763	0.00412298	0.023122671426404746			Med15	0.493073	3.827083978147002e-05	0.000217458			Naa40	0.781041	0.0112693	0.0630211			Gm31597	0.974843	5.247141251427881e-06	3.0046251554292855e-05			Hspbap1	1.0097	0.703645	1
Aco1	0.736507	0.0877034	0.34770882490320054			Mxi1	0.905864	0.00413349	0.0231743			Fbxo9	0.692329	3.848731486670437e-05	0.000218618			Panx1	0.45935	0.011278080267169742	0.0630503			Ccdc47	0.403783	5.271722393643707e-06	3.017724232712124e-05			Dram2	0.527673	0.7037804883501356	1
Zfp738	0.96189	0.0877458	0.347799			Chd9	0.429066	0.00413876	0.023196464010277973			Gm20559	1.21213	3.854937805163613e-05	0.0002189			Twistnb	0.274015	0.011304472651731992	0.0631779			Ilvbl	0.797166	5.314735046796779e-06	3.040378982153967e-05			Txk	0.210457	0.703984	1
Wdr24	0.914325	0.087767	0.3478051102770475			Tbpl1	0.73695	0.00414403	0.023218657897288865			Commd8	0.381547	3.870495188689451e-05	0.000219713			Pex2	0.949747	0.011313282291653062	0.0632072			Gas2	2.87566	5.364070426544711e-06	3.067610282071174e-05			Dusp10	0.171119	0.7040513497878641	1
Ndufb9	0.201373	0.0879156	0.3481878692300496			Ppif	0.517038	0.00414667	0.023226085609341633			Zzef1	0.747318	3.881941791948361e-05	0.000220292			Mtap	0.446082	0.011323861905441003	0.0632261			Lmtk3	2.22359	5.451879001007915e-06	3.1168189674905994e-05			Tm9sf4	0.545849	0.704187	1
Nisch	0.230388	0.0880431	0.348587			Klf13	0.606121	0.00419176	0.023471186367973657			Nxt1	0.687808	3.8881989291485614e-05	0.000220576			Ino80b	0.687138	0.011327390394874402	0.0632261			Mob1a	0.420988	5.469050308362779e-06	3.125625844837565e-05			Ddx54	0.169956	0.7042545205076269	1
Ik	0.223384	0.0886043	0.3505736010090029			Gnpat	1.2308	0.0042051	0.023538460156946998			Ctnnbip1	2.00448	3.894465638339562e-05	0.000220861			Sat1	0.350284	0.011327390394874402	0.0632261			Washc1	0.605468	5.48682983147848e-06	3.134774524965457e-05			Timm23	0.175298	0.7042545205076269	1
Trim11	0.382091	0.0893907	0.3534538142489422			Foxk1	1.04451	0.00424537	0.0237563			Zfp52	0.935265	3.90388367974996e-05	0.000221324			Gcn1	0.724578	0.011332684959342866	0.0632357			Armc10	0.38952	5.539377755587036e-06	3.163775016376921e-05			Gm10874	2.47508	0.7043222487719218	1
Cggbp1	0.195507	0.0893978	0.3534538142489422			Coa4	2.49972	0.00424806	0.023763913266429522			Ccdc186	0.852069	3.919628470817941e-05	0.000222146			Tor1a	0.281353	0.011341514116205523	0.0632648			Bcat2	0.741564	5.5511828474053015e-06	3.1694943304933655e-05			Grb7	2.17481	0.7047286675798425	1
Vps13b	0.291339	0.0894122	0.3534538142489422			Mau2	0.489849	0.00425616	0.0237942			Ggps1	0.723008	3.9502394526747354e-05	0.000223797			Pcnt	0.354612	0.011345047488577597	0.0632648			Stxbp5	0.649215	5.561884393937145e-06	3.174580079558834e-05			Dip2c	2.22501	0.7047286675798425	1
Map3k3	0.638593	0.0894768	0.3536301632880134			Wrnip1	0.577557	0.00426699	0.0238471			Mknk1	1.08449	3.9619097579416784e-05	0.000224327			Gmppb	1.89727	0.011383979134816466	0.0634619			Nol11	0.490716	5.585044534333976e-06	3.1867712992746005e-05			Adck1	0.595177	0.7047286675798425	1
P2ry10b	1.65183	0.0895558	0.35386335538786956			Ifngr1	0.623803	0.00428055	0.023915380985534467			Cct3	0.399956	3.9832123745090835e-05	0.000225449			Rnaseh2a	0.541464	0.011398165474596498	0.063521			Asah1	0.962506	5.619103896871811e-06	3.205171642529008e-05			Fktn	2.62901	0.7048641592555288	1
Uqcr10	0.248183	0.0896348	0.35401762577509965			Uri1	0.416745	0.0042887	0.023953384276441853			Ythdf3	0.673816	3.984280353687511e-05	0.000225449			Cars2	1.08645	0.011431920945720977	0.063669			Mtmr9	1.40638	5.625939586949256e-06	3.208036579164684e-05			Etaa1os	2.18495	0.705	1
Gm49359	1.17834	0.0896348	0.35401762577509965			Pkp3	0.43047	0.00429143	0.023953463733294707			Stard7	0.901768	3.9939044027553174e-05	0.000225921			Rps6ka4	1.18685	0.0114462	0.063728			Nup160	1.25696	5.64477880351434e-06	3.217742143987846e-05			Prkar2b	2.17285	0.7051351706932945	1
E430024I08Rik	1.95439	0.0896852	0.3541373942057058			Napa	0.386884	0.00429143	0.023953463733294707			Gtpbp2	0.50807	4.003550510869361e-05	0.000226394			Lsm4	0.526346	0.011449722599824928	0.063728			Brip1os	0.782419	5.708591254951496e-06	3.253069683256418e-05			Tfb1m	0.951007	0.7052706904476456	1
Heatr6	0.367275	0.0897643	0.3542190126132744			Cbx1	0.392186	0.00430233	0.024006746100344707			Prelid3b	0.484587	4.0261441489725074e-05	0.000227599			Ilf2	0.225086	0.011460415398670952	0.0637673			Sik2	0.539377	5.798268355478323e-06	3.303108830709383e-05			Ccdc28a	0.999292	0.7059484294194387	1
Txndc15	0.283777	0.0898075	0.3542252493726653			Tgs1	0.43058	0.00430779	0.0240296			Cercam	3.48906	4.034783034548039e-05	0.000228015			Dennd11	1.27767	0.011463981634059338	0.0637673			Eci1	0.547456	5.828852290276182e-06	3.319462903899155e-05			Agrn	2.12077	0.7059484294194387	1
Dynlt1-ps1	1.09369	0.0899589	0.3547430179430435			Snapc3	1.24981	0.00431326	0.0240526			Slc39a7	0.847632	4.040191267575363e-05	0.000228248			Smarcd1	0.687608	0.011480041885197153	0.0638264			Hltf	0.680052	5.85366735745241e-06	3.3314503127295895e-05			Wdr43	0.186183	0.7060162161567647	1
Mcmbp	0.366542	0.0899949	0.35480613752292056			Hif1a	0.370762	0.0043517	0.024244019613988255			Crybg3	2.87499	4.073876164599047e-05	0.000230077			Usp7	0.363794	0.011481827589623642	0.0638264			Brca2	2.53455	5.8661127770466035e-06	3.337459790259248e-05			Foxj3	0.314464	0.7060162161567647	1
Ciz1	0.408418	0.0900166	0.3548123988001394			Emc8	1.46954	0.00437658	0.024374948998178048			Arid1b	0.547932	4.0760585101447736e-05	0.000230115			Slc22a15	1.05515	0.011488972872824623	0.0638461			Fbxl5	0.564541	5.872641909300465e-06	3.34010048033309e-05			Dclre1b	0.598589	0.7060840052267277	1
Clybl	1.20562	0.0900815	0.35493871525147674			Mon1a	1.44788	0.00438213	0.024398157943488256			Rexo5	1.36111	4.077150098877896e-05	0.000230115			Pml	0.637087	0.0115122	0.0639552			Zdhhc7	0.970443	5.970210702179335e-06	3.394502190371502e-05			Rapsn	1.94821	0.7062195903626303	1
Sec13	0.193884	0.0900887	0.35493871525147674			Ehmt1	0.686192	0.0043988	0.0244833			Ccnb2	3.82452	4.092461497827039e-05	0.000230906			Lpin1	0.97471	0.011539100450969696	0.0640844			Snapc3	0.883068	5.974435324398595e-06	3.3958129980696666e-05			Ap5b1	0.990719	0.7064907886047886	1
Bloc1s3	0.638652	0.090291	0.35549833273194315			Nudt14	0.946739	0.00440437	0.024506605682114987			Ppp1r21	1.30186	4.117734451262904e-05	0.000232258			Saal1	0.758744	0.011558846469147496	0.0641739			Ccdc92	0.739108	5.9895466278843895e-06	3.4033088642834424e-05			Csnk1e	0.536833	0.706559	1
Tbc1d22b	0.842954	0.0903272	0.3555394687680646			Sem1	0.613243	0.00442113	0.024592090214466074			Ltn1	0.651122	4.138723736562357e-05	0.000233367			Wars	0.585484	0.011573226037013117	0.0642336			Cebpg	0.430265	5.997418954735697e-06	3.406687993100912e-05			Nde1	0.37434	0.706559	1
Dido1	0.345555	0.0903634	0.3555458197560895			Cabin1	0.293456	0.00442673	0.024607752685116988			Fam49b	0.608553	4.149811463664504e-05	0.000233918			Smarca5	0.430022	0.011591222817492093	0.0643133			Dnm1l	0.711222	6.0010556752534275e-06	3.4076597919747795e-05			Abhd10	0.481559	0.7066942117452157	1
Jakmip1	0.225304	0.0903923	0.35558065809379524			Idnk	0.34079	0.00442673	0.024607752685116988			Exosc5	0.431612	4.155365890625468e-05	0.000234156			Rad51b	2.4166	0.011630903168491085	0.0645132			Pitpnb	0.319734	6.090817420309312e-06	3.457520803174622e-05			Gm42685	1.87841	0.7067620241149295	1
Ube2f	0.265442	0.0905734	0.3562139023254958			Pml	0.781825	0.00449156	0.024952466846607024			Cnot1	0.564588	4.166495913436857e-05	0.000234709			Chchd3	0.254499	0.011670703992865928	0.0647137			Usp47	0.365907	6.170022496962221e-06	3.5013591424390485e-05			Sema7a	1.87265	0.7068976558358068	1
Rftn1	0.281742	0.0906387	0.3563692473539359			Cc2d1b	0.928582	0.00452858	0.0251503			Tvp23b	0.865196	4.207923433796527e-05	0.000236891			Kpna3	0.712904	0.011681579712252713	0.0647537			Phf6	0.345628	6.1968509193279265e-06	3.51545624131415e-05			Babam1	0.165191	0.7073724401132218	1
Galnt12	0.357303	0.0906532	0.3563692473539359			Chd8	0.454865	0.00453144	0.0251582			Tbc1d20	0.749709	4.214678126013885e-05	0.000237196			Mef2a	0.331527	0.011692464421643615	0.0647938			Pgam5	0.578961	6.213753685538611e-06	3.523915311279493e-05			Ppa2	0.382479	0.7077116414381159	1
Slc30a7	0.441832	0.090675	0.3563756435928749			Tcea1	0.383302	0.00454576	0.025229828610923235			Trmt6	0.672631	4.2259588120560834e-05	0.000237756			Cmas	0.375078	0.011880726666855877	0.0657958			Borcs5	1.16802	6.223163164913238e-06	3.528120763856931e-05			Polr3d	0.416886	0.7079151900832173	1
Sf3a2	0.215212	0.0910675	0.3577595136670829			Nop53	0.390794	0.0045803	0.025413553478199364			Tspan2	4.21557	4.286226252606368e-05	0.00024107			Msh2	0.684213	0.011912056176903388	0.0659176			Phyh	0.760502	6.285608538834378e-06	3.5623817260133084e-05			Fen1	0.388203	0.7079151900832173	1
Eef1akmt2	0.322408	0.091206	0.35814435200987926			1810034E14Rik	4.26794	0.00459187	0.0254697			Rnf6	0.707748	4.290807676463777e-05	0.000241251			Armc1	0.453441	0.011912056176903388	0.0659176			Ap2a1	0.628682	6.291949386724265e-06	3.564833571844353e-05			Gemin5	0.578489	0.7079830442703672	1
Bicdl1	1.42486	0.0913519	0.35855816562599496			Phf11c	1.05042	0.00461217	0.025574338538048275			Stag2	0.478515	4.30343055759825e-05	0.000241883			Prpsap1	0.295272	0.011913901368398108	0.0659176			Melk	3.96684	6.311008674480969e-06	3.574487435539894e-05			Rbpj	0.383042	0.7079830442703672	1
Zfp592	0.574642	0.0913519	0.35855816562599496			Smim14	0.397097	0.00461508	0.025574429371057625			Sdccag8	1.21779	4.358925620444805e-05	0.000244925			Ddx21	0.321192	0.0119194	0.0659276			Cggbp1	0.292185	6.3237455426267954e-06	3.5805553161996325e-05			Mrpl46	0.490299	0.7081187595999281	1
Acox3	0.731254	0.0914176	0.3587365459247373			Dxo	1.31405	0.00461508	0.025574429371057625			Smc1a	0.423811	4.397471526118004e-05	0.000247012			Slc38a1	0.323796	0.011936063441722915	0.065999			Klc1	0.744179	6.377509477666873e-06	3.609841736974973e-05			Mcm5	0.43322	0.7082544841999341	1
Ddb1	0.187892	0.0916589	0.3595239891086879			Timm50	0.736843	0.0046209	0.025598659514377165			Prrc2a	0.422941	4.408040026562697e-05	0.000247527			Rps4x	0.128235	0.011984206699745256	0.0662445			Brd9	0.486696	6.4778668870004185e-06	3.664302324123574e-05			Hlcs	0.583702	0.70839	1
Pde2a	3.50667	0.0917321	0.3597314557928275			Wdr55	0.928464	0.00462672	0.0256229			Tada1	0.844761	4.413921821179281e-05	0.000247779			Ap4s1	0.91249	0.012015777985415515	0.0663982			Stag2	0.279878	6.5269676517613505e-06	3.690896952069841e-05			Tmem97	0.674463	0.7085938362326487	1
Zfp369	1.16851	0.0917761	0.35974437214888877			Zdhhc4	0.578573	0.00463547	0.025663343810936608			Nfs1	0.888489	4.449369216587671e-05	0.00024969			Selenoi	1.36741	0.012064206097064213	0.066645			Czib	0.899118	6.541437952485657e-06	3.697897863619208e-05			Zfp688	0.581358	0.7088653595175316	1
Ap5s1	0.993143	0.0919447	0.3603033696223915			Pdia6	0.443714	0.00463839	0.025671479766732397			Nhsl2	4.50651	4.4541158857851935e-05	0.000249877			Hnrnpa2b1	0.349207	0.012071671911086075	0.0666655			Smim26	1.03286	6.555938942043766e-06	3.704911646136135e-05			Ssh2	0.0388608	0.7090011350355176	1
Ap3s2	0.418994	0.0920035	0.3603961329442689			Uggt1	0.349663	0.00465595	0.025760595470672065			Nudt18	0.963577	4.5258948032980345e-05	0.000253743			Rbm43	1.11602	0.012122173354139365	0.0669026			Riok1	0.264035	6.562540462734319e-06	3.707458203947032e-05			Washc5	0.56826	0.7092048156459876	1
Isoc2b	0.629289	0.0920843	0.3606327702534646			Snw1	0.304209	0.00467063	0.025833724126801138			Dctpp1	0.690903	4.53313272379151e-05	0.000254068			Cep85	0.676351	0.012131545993518946	0.0669335			5430416N02Rik	0.506349	6.567165310636887e-06	3.7088867860328464e-05			Ksr1	0.568654	0.7092727138031298	1
Scyl1	0.406489	0.0921651	0.36086952594302407			Snrpf	0.510625	0.00467945	0.025866372550715926			Acsl4	0.630367	4.581666797191856e-05	0.000256707			Eif3j1	0.289522	0.0121635	0.0670886			Myo5a	1.64594	6.585033235283087e-06	3.7177912592565075e-05			Phc3	0.300061	0.7092727138031298	1
Kat8	0.654125	0.0923343	0.36137220959610367			Rida	1.68143	0.00467945	0.025866372550715926			Eci2	0.678985	4.6061182312874865e-05	0.000257995			Igfbp7	26.6624	0.012208644198551695	0.0673168			Rab29	0.924096	6.620242653801783e-06	3.736477624126595e-05			Ado	0.554657	0.7093406142696206	1
Pias3	0.842156	0.0924596	0.36170237182632126			Bap1	1.67728	0.00469125	0.0259235			2610005L07Rik	1.33311	4.608570169138176e-05	0.000258051			Micu1	0.753265	0.012229402809975132	0.0674103			Rbm22	0.337224	6.62957328260895e-06	3.740550690767945e-05			Tmf1	0.241024	0.7095443295203196	1
Errfi1	0.229254	0.0925481	0.36196851547831577			Gps2	0.360199	0.00471491	0.026037963257469023			Casp7	1.88386	4.635623302861989e-05	0.000259483			Gdi1	0.297975	0.012255868087965747	0.0675351			Dck	0.765948	7.00484708860676e-06	3.949769419560485e-05			Gstz1	0.86873	0.709748	1
Cpsf6	0.242531	0.0926366	0.36223480735866354			Tipin	1.32175	0.00471491	0.026037963257469023			Fryl	0.450032	4.690181992158507e-05	0.000262454			Gpx1	0.390864	0.012272908264438942	0.067608			Alg3	1.45416	7.021738316265278e-06	3.95803242331946e-05			Elp1	0.305729	0.7098159821559438	1
Pggt1b	0.381553	0.0927548	0.3626167980692163			Ugdh	1.14084	0.00476257	0.0262929			Spcs2	0.486996	4.745349176192947e-05	0.000265458			Wdyhv1	0.636222	0.012312750328714294	0.0677853			Ctnnb1	0.263593	7.037256158556674e-06	3.9655162569905026e-05			Mccc1	0.819266	0.7100197458416417	1
Spopl	0.452799	0.0928509	0.36291235773764274			Pi4kb	1.00953	0.00476556	0.026301242549200386			Nfkbib	0.392293	4.76936107560693e-05	0.000266716			4921524J17Rik	0.317879	0.012333665674852928	0.0678793			Hnrnpk	0.480929	7.074774856132069e-06	3.985388930417091e-05			Upf3b	0.29671	0.710224	1
1110012L19Rik	0.535042	0.0931101	0.3636842947244993			Ptcd2	0.757277	0.00476855	0.0263096			Pafah1b1	0.591617	4.783315307591182e-05	0.000267399			E2f3	0.762181	0.012392778344975569	0.0681834			Snw1	0.280955	7.098944102660951e-06	3.997731284292898e-05			Bcl2l12	0.456364	0.7103593980578518	1
Ndufs7	0.204978	0.0933327	0.36431249721020564			Txndc12	1.27033	0.00477455	0.026326216572138038			H2-T-ps	0.821388	4.784585791761928e-05	0.000267399			Utp3	0.223175	0.012505976740236695	0.0687848			Cltb	0.578299	7.110345171637212e-06	4.002877743141865e-05			4930430F08Rik	1.47013	0.710631	1
Cox19	0.416967	0.0934293	0.3646091006399743			Nfs1	0.766155	0.00477455	0.026326216572138038			Eipr1	0.767164	4.794761189046938e-05	0.000267883			Gm26782	2.40386	0.012573560155216336	0.0691136			Irak2	0.2775	7.136777254440273e-06	4.015134465357254e-05			A430073D23Rik	1.41325	0.7107670566633384	1
Zfp235	1.24765	0.0935036	0.3648188157927316			Rictor	0.488479	0.00478656	0.026384209278265285			Dus1l	0.825416	4.80113122737916e-05	0.000268154			Qk	0.499014	0.012604562984069215	0.0692625			Smg6	0.296982	7.136777254440273e-06	4.015134465357254e-05			Pitrm1	0.416553	0.7109709170042005	1
Lzic	0.385341	0.0936004	0.36511573033947176			Mrpl1	1.62131	0.00479859	0.0264341			Pcmt1	0.382752	4.810062761705162e-05	0.000268568			Tial1	0.263372	0.012623974101369726	0.0693474			Pfdn2	0.301366	7.138924510011259e-06	4.015134465357254e-05			Pqlc2	1.37493	0.7114466715110179	1
Bola2	0.18062	0.0937568	0.36564533456917236			Rab9	0.852509	0.00479859	0.0264341			Brd3	1.00721	4.829254836428855e-05	0.000269555			Plcl2	0.231405	0.012627859498916729	0.0693474			Spc25	3.13342	7.174083935557767e-06	4.033626983023805e-05			Abhd8	0.119611	0.7117185817024916	1
Babam2	0.185578	0.0940628	0.36667716012971285			Ntan1	0.355217	0.0048016	0.026442451091203675			Irf2bp1	1.12713	4.840804904671443e-05	0.000270029			Alg8	2.31774	0.012651194123135829	0.069454			Cdk7	0.754914	7.181999598021099e-06	4.036794818531935e-05			Lztr1	0.747479	0.7119225384116956	1
Trappc3	0.206243	0.0940628	0.36667716012971285			Desi1	0.57131	0.00480764	0.026467430226446906			Kars	0.849814	4.840804904671443e-05	0.000270029			Dusp6	1.21463	0.012668720132036577	0.0695286			Gbf1	0.481214	7.228944746419188e-06	4.060601534702893e-05			Zbtb41	0.689999	0.7121945127530198	1
Rap2c	0.442107	0.0940852	0.3666837855877342			Nars	0.301322	0.0048288	0.026575681388447844			Rtn4	0.36337	4.847232920428875e-05	0.000270302			Utp14a	0.601881	0.0126765	0.0695499			Pcm1	0.494818	7.376716185350851e-06	4.142291849685749e-05			Pja2	0.404281	0.712331	1
Psmb7	0.197183	0.0942573	0.3672734437897799			Chuk	0.729386	0.00483486	0.026600773589735515			Ttc7b	0.725274	4.865274441962403e-05	0.000271223			Nol8	1.11962	0.012729252110151473	0.0698175			Dtd1	0.397543	7.390763149293208e-06	4.148863044530267e-05			Hrh2	0.727669	0.712331	1
4833439L19Rik	0.246692	0.0942947	0.36733842085631874			Cwc22	0.968007	0.00484093	0.0266259			Swap70	1.79485	4.874319057478229e-05	0.000271642			Arl2bp	0.250698	0.012766478753996792	0.07			Sart3	0.385762	7.452426689667064e-06	4.182151533364067e-05			Lrrc45	0.721202	0.712331	1
Casp7	0.569674	0.0944071	0.3676952610315722			Trappc5	0.655205	0.00484701	0.026651			Rnmt	0.895089	4.914565730622665e-05	0.000273798			Magt1	0.584604	0.012772365444265993	0.0700106			Zfp593	0.281543	7.471096247189708e-06	4.1912992072851835e-05			Tonsl	1.25191	0.712331	1
Trim65	1.14678	0.0944896	0.3678545619943072			Utp23	0.948893	0.00485309	0.026676183914706626			Ap4s1	0.891966	4.925002991651102e-05	0.000274266			Ric1	0.471614	0.0127841	0.0700535			Tent2	0.38452	7.510072284247017e-06	4.211829445244587e-05			Gm50069	1.31722	0.7123985175386959	1
Safb	0.271856	0.0948652	0.3692357162748559			Rfxap	0.357253	0.00485918	0.026701365319491955			Tfam	0.69006	4.9276155881675576e-05	0.000274266			Sytl1	1.96894	0.012843193322348475	0.0703335			Tarbp2	1.04013	7.513078480646767e-06	4.212180311678197e-05			Ctdspl2	0.197246	0.7125345321645191	1
Wdr44	0.393831	0.0950008	0.3696818808005034			Rnpc3	0.57343	0.00486223	0.026709817556165742			Npc2	0.620535	4.9276155881675576e-05	0.000274266			2210016L21Rik	0.339921	0.0128886	0.0705603			Tbc1d7	1.84655	7.531893293437133e-06	4.221391192083517e-05			Kdelr2	0.171793	0.7129426308887342	1
Vps13a	0.214461	0.0952496	0.37056879358192985			Gm36738	0.393782	0.0048775	0.026785354349234618			L3mbtl3	0.819552	4.952500865801795e-05	0.000275551			Myb	2.15884	0.0128926	0.0705603			Tradd	0.38159	7.543203797739294e-06	4.226391640189964e-05			Ppt2	1.22585	0.7130106553361164	1
Glrx2	0.21842	0.0953403	0.3708398294641883			Lime1	0.75339	0.00489587	0.026877918505325372			Mapk9	0.928727	4.9538139117127e-05	0.000275551			Med29	0.414125	0.012900501628135457	0.0705818			Enpp1	1.88293	7.556797840997414e-06	4.232667964501686e-05			Sirt6	0.76805	0.7130786820660067	1
Pex2	0.430986	0.0954234	0.371082			Zpr1	0.561534	0.00490508	0.026920132219614406			Tfg	0.614004	5.005280865788148e-05	0.000278313			Gtpbp2	0.457226	0.012910405204348835	0.0706141			Mboat7	0.500905	7.60988658074884e-06	4.2610548468281636e-05			Spty2d1	0.385678	0.7131467110779154	1
2810006K23Rik	0.91213	0.0955217	0.3713007626811921			Gstt2	0.686888	0.00492355	0.027013112693967927			Utp3	0.393303	5.0066071722352224e-05	0.000278313			Ctnna1	0.978655	0.012958036060527438	0.0708527			Hspa13	1.30899	7.6266451344405855e-06	4.269087599139251e-05			Fah	0.749572	0.7134188499359438	1
Washc4	0.42575	0.0955217	0.3713007626811921			Jkamp	0.695019	0.00496378	0.0272254			Pitpnb	0.431018	5.011915730002848e-05	0.00027852			Limk2	1.12083	0.013061769874659823	0.0713979			Selenow	0.449514	7.63274789831906e-06	4.271152476687459e-05			Cdadc1	0.550713	0.7137590747951301	1
Glud1	0.168174	0.095711	0.37179160024533214			Ugp2	0.876029	0.00497	0.027251043744769155			Sec24b	0.566216	5.0612734563277e-05	0.000281175			Fignl1	3.80305	0.013089823400023022	0.0715291			Heatr6	0.618854	7.68481024603506e-06	4.2979969703391826e-05			Grhpr	0.416025	0.713895	1
Ankrd10	0.238595	0.095711	0.37179160024533214			Phf23	0.540781	0.00497311	0.0272597			Tpm4	0.475852	5.070663081420402e-05	0.000281608			Uxt	0.791132	0.013168253674761902	0.0719355			Carhsp1	0.799944	7.685578396153031e-06	4.2979969703391826e-05			Slc25a26	0.746705	0.713963	1
Wdcp	0.971809	0.0959082	0.37242360046250667			Ppia	0.185266	0.00497622	0.0272683			Sbk1	2.53686	5.0814142977522445e-05	0.000282117			Mcrip1	0.199673	0.013245072304529716	0.0723328			Ppil2	0.359994	7.709427495257479e-06	4.309971883130674e-05			Sacm1l	0.293074	0.7143035529545811	1
Fance	0.667755	0.0959538	0.3724892642456281			Tmx1	0.390044	0.00500118	0.027396561292564757			Gm21926	1.58015	5.089491884721444e-05	0.000282476			Adam10	0.252837	0.0132532	0.0723548			Pelp1	0.795188	7.71482255991141e-06	4.3115567246706024e-05			Klhl18	0.379921	0.7145077697856217	1
Nat2	0.908729	0.0959993	0.3725844286596962			Mrps18a	0.370877	0.00500744	0.0274139			Xbp1	0.514334	5.104332411815914e-05	0.000283211			Cdk5	0.665617	0.013261295039718119	0.0723767			Trnau1ap	0.459319	7.717135835329376e-06	4.3115567246706024e-05			Casd1	0.742101	0.7145077697856217	1
Nccrp1	4.1286	0.096159	0.37312215519908515			Znfx1	1.53708	0.00500744	0.0274139			Mthfs	1.79332	5.12327967706661e-05	0.000284173			Msh6	1.51289	0.013285662078913517	0.0724874			Map7d1	0.327368	7.763540850302285e-06	4.336114009004061e-05			Med19	0.347363	0.7148481765986592	1
Tmem209	0.487101	0.0965476	0.3744656868119723			Mob4	0.317229	0.0050294	0.027525569083371167			Rrp8	1.38174	5.1273484683712356e-05	0.00028431			Mgat1	0.800696	0.013310068689550947	0.0725981			9130401M01Rik	0.887828	7.786843286165542e-06	4.3477565511332624e-05			Akt2	0.240486	0.7149162647710448	1
Tmem19	0.392022	0.0966392	0.3747388644615849			Kif3b	1.22507	0.00504514	0.027603165516501216			Pcnp	0.775495	5.1314203220215406e-05	0.000284447			Rnf157	0.668822	0.013373302636011997	0.0729206			Srsf11	0.408959	7.79696176178019e-06	4.352032852143177e-05			Plcl2	0.231388	0.7150524479216664	1
Tmco1	0.225629	0.0967844	0.3751374586494243			Ints14	1.01424	0.00504829	0.027611878273388284			Ino80c	1.16576	5.146376687131081e-05	0.000285186			D5Ertd579e	0.502034	0.013385572087187698	0.0729425			2610507B11Rik	0.487774	7.874431270189631e-06	4.3938879500074215e-05			Mettl3	0.508736	0.7151205428989204	1
Clptm1	0.212913	0.0968532	0.3753220540966852			Slc10a7	1.02422	0.00505776	0.027655124286364623			Rab22a	0.480819	5.1805222179797465e-05	0.000286989			Rnf10	0.235675	0.0133979	0.0729869			Ap2b1	0.491971	7.885445765459128e-06	4.398646827680763e-05			1700056E22Rik	1.12787	0.7153248414325599	1
Entpd6	0.644091	0.0969374	0.3755134800711284			U2af1	0.457835	0.00507041	0.027707174844322162			St13	0.578349	5.186005387293337e-05	0.000287202			Trbv14	2.71084	0.013426542141093066	0.0731207			Rprd1b	0.546831	7.976481062228592e-06	4.448025714310517e-05			Gatc	1.18538	0.7154610517849719	1
Tsc2	0.698308	0.096945	0.3755134800711284			Sdccag8	1.15065	0.00507675	0.027733234586815068			Tasor	0.718164	5.190121373080905e-05	0.00028734			Psmd10	0.318756	0.013440907819266346	0.073165			Sft2d2	1.69865	7.995606039016924e-06	4.4572858618262596e-05			Cdk12	0.252021	0.7155291603586993	1
Prickle3	0.757885	0.0972824	0.37665530456352203			Mark3	0.49072	0.0051245	0.0279854			Pdzd11	1.06489	5.2093702739519256e-05	0.000288316			Susd1	2.2595	0.013443	0.073165			Metrnl	0.4938	8.095926110069827e-06	4.5117894989472604e-05			Leng1	0.470704	0.7155972711967857	1
Nxn	0.579811	0.0973054	0.3766620727008304			Syt11	1.81585	0.00512769	0.027994271406590346			Fam160b1	1.04808	5.213503830889539e-05	0.000288454			Borcs5	1.05935	0.013447068695445295	0.073165			Serpina3f	1.38789	8.121800838220026e-06	4.524784131973084e-05			Herc3	0.211924	0.7155972711967857	1
Tmem241	0.599762	0.0974437	0.37711494085134006			Snrnp200	0.470592	0.0051341	0.028020571414472072			Arl4d	1.18747	5.2176404959199776e-05	0.000288593			Zdhhc8	1.90344	0.013512940146756615	0.0735003			Gnl1	0.543215	8.146942351289733e-06	4.5373622273755284e-05			Zkscan5	1.14832	0.7158697371828902	1
Slc25a38	0.356362	0.0975822	0.37756821873405677			Gm21926	1.44593	0.00514371	0.028064391139003157			Tpm1	0.729217	5.232834894632837e-05	0.000289343			Kcmf1	0.284813	0.013517066562957853	0.0735003			Rinl	0.36465	8.164015948254593e-06	4.545440471630484e-05			4921524J17Rik	0.261823	0.7160059837493137	1
Ier3	0.478782	0.0977516	0.37805849854068074			Aars	0.867442	0.00515334	0.028108272592546137			Psen1	0.50721	5.236986093131058e-05	0.000289482			Ilkap	0.220931	0.013521194092487535	0.0735003			Rexo1	0.371468	8.174602452315868e-06	4.549902981795438e-05			Kin	0.360645	0.716074	1
2610306M01Rik	2.28311	0.0980912	0.3791301030478013			Suox	1.98831	0.00515977	0.028134670874860875			Tarbp2	1.39453	5.249458420708181e-05	0.000290081			Lrrk1	0.302656	0.0135253	0.0735003			Gak	0.347295	8.179492955756955e-06	4.5511933446277845e-05			Pdzd8	0.241478	0.716074	1
AW549877	0.999835	0.0981067	0.3791301030478013			Snhg4	2.07495	0.00516621	0.028161092406904172			Relch	0.581073	5.284251631851781e-05	0.000291912			Fbl	0.30558	0.013545982663628922	0.0735786			Tcf3	0.241825	8.185202077828302e-06	4.5529382447373145e-05			Strn	0.486939	0.7161422393594055	1
Samd4b	0.347454	0.0981144	0.3791301030478013			Cul4a	1.26463	0.00516943	0.02817			Fbxo28	1.03302	5.3544946739439294e-05	0.0002957			Eapp	0.288179	0.0135481	0.0735786			Snx12	0.67259	8.199900173194774e-06	4.559680504855699e-05			Stxbp1	3.50105	0.7164147776948505	1
Acyp2	1.30637	0.0982924	0.3795459105274853			Syncrip	0.33823	0.00517911	0.028214005289604566			Spg7	1.07319	5.3700664281350214e-05	0.000296454			Ticrr	3.77945	0.013570811377913682	0.0736683			Ncln	1.47568	8.214623495145883e-06	4.56643255177855e-05			A430072P03Rik	3.54659	0.7164147776948505	1
Smarca4	0.194267	0.0983001	0.3795459105274853			Gpank1	1.36608	0.00520174	0.028328608382418803			Fam174c	1.58165	5.371484167813614e-05	0.000296454			Ripk1	0.619511	0.013572882251156907	0.0736683			Ufd1	0.389711	8.24414598333052e-06	4.581404492118412e-05			Gm45606	3.40282	0.716551	1
Araf	0.222247	0.0983078	0.3795459105274853			Msh2	1.02227	0.00521797	0.0284082			Fam104a	0.395316	5.385681083403904e-05	0.000297144			Nap1l4	0.257022	0.013587386182676246	0.0737244			Ube2z	0.381043	8.323369253195604e-06	4.6239778827643025e-05			Zfp248	3.28299	0.716551	1
Ahsa1	0.188804	0.0989444	0.38167025164731266			Wdr20	0.846321	0.00522447	0.028426134502052464			Pqbp1	0.634641	5.411325166312515e-05	0.000298466			Gm13436	1.05884	0.013608129836591532	0.0738143			D5Ertd579e	0.532813	8.342457597717464e-06	4.633127581105235e-05			Ryr1	3.32347	0.716551	1
Zfp746	0.493951	0.0992404	0.3825621716899499			Fbxw7	1.74231	0.00523098	0.0284528			Pot1b	0.984145	5.427053456845342e-05	0.000299241			Rbm45	1.18085	0.013620589453278325	0.0738364			Slc44a2	0.247451	8.473878332321835e-06	4.704637690997884e-05			Evi5	3.55307	0.716551	1
AC149090.1	0.299228	0.099592	0.38375011487187566			Tmem19	1.29197	0.00524076	0.0284972			Rxrb	0.657862	5.429917795439895e-05	0.000299305			Dtx3l	0.756555	0.013620589453278325	0.0738364			3830406C13Rik	0.921043	8.490761228550936e-06	4.712532282872656e-05			Zbtb45	0.507693	0.7166873521577302	1
E230032D23Rik	2.56535	0.0999994	0.3851524040842396			Mkrn1	0.429147	0.00527348	0.0286663			Agps	0.492211	5.45720054140497e-05	0.000300715			Styk1	26.8214	0.013628901462077589	0.0738364			Mfsd14b	0.644141	8.499214727423314e-06	4.715744916495081e-05			Susd2	3.27274	0.7166873521577302	1
Uba5	0.295579	0.1001879497909365	0.3857944686835322			Pot1b	1.00668	0.00528333	0.028711			Mdfic	0.946946	5.504895295459959e-05	0.000303249			Stil	26.3736	0.013628901462077589	0.0738364			Smarcd1	0.735866	8.527168381998648e-06	4.7297717037957396e-05			Pdzd2	3.28359	0.7166873521577302	1
Preb	0.197139	0.10022725767778352	0.3858618575610752			Mtmr12	0.799067	0.00529649	0.0287737			Plekha3	0.886161	5.529619173524626e-05	0.000304516			Lpcat3	1.05325	0.013701822882620968	0.0741634			Maip1	0.737891	8.532260295984032e-06	4.7311129325334216e-05			9330151L19Rik	1.1033	0.7166873521577302	1
Parg	0.380115	0.10040823234642604	0.3863904443535586			Plxnc1	4.49749	0.00530308	0.028800686821837642			Ugdh	1.23458	5.5354518251674735e-05	0.000304743			9130401M01Rik	0.861097	0.013701822882620968	0.0741634			Txnrd1	0.230036	8.545852944087566e-06	4.737165475961321e-05			Camkk1	3.21208	0.7168236529271119	1
Snw1	0.168574	0.10050275726418359	0.3866700993764871			Erich1	1.10333	0.00530968	0.028827674300409785			Vezf1	0.458016	5.561770957560282e-05	0.000306096			Ints10	1.07627	0.013743646803676124	0.074367			Ginm1	0.371264	8.626128654852354e-06	4.7801666275902775e-05			Gm43162	3.14875	0.7168236529271119	1
Marchf5	0.225469	0.1007472749370483	0.3874423566042453			Bckdk	0.723943	0.00532951	0.028926514369072124			Ttc1	0.704919	5.602947581556976e-05	0.000308267			Irf1	0.441916	0.013783483920113622	0.0745483			Rnf168	1.0472	8.678607492723813e-06	4.807742046845809e-05			Cdkl5	3.18314	0.7168236529271119	1
Akr1c13	2.25307	0.1010239127842528	0.3884217976541871			Kcnk5	1.31342	0.00533614	0.028944731838604732			0610010K14Rik	1.65517	5.605899792409668e-05	0.000308333			Ik	0.278219	0.013785583432259224	0.0745483			Bloc1s4	0.595538	8.818586598076319e-06	4.883758099103674e-05			Gria3	3.1982	0.7169599627165355	1
4632427E13Rik	1.15875	0.10122980666783316	0.38910527397414996			Tbk1	0.482871	0.00535607	0.029017250841305145			Ipcef1	0.412968	5.650360157821301e-05	0.000310682			Ctr9	0.477067	0.013808696711414811	0.0746505			Lrrc47	0.509946	8.85105924099677e-06	4.9002078288547204e-05			Rilpl1	3.18047	0.7169599627165355	1
BC002059	1.56098	0.10165850036205679	0.3904374876071701			Prelid3b	0.318366	0.00535607	0.029017250841305145			Cyb561a3	1.36279	5.671222442244655e-05	0.000311732			Otud4	0.430301	0.013852917102690494	0.0748667			Cdk2	1.89382	8.866898027541687e-06	4.907441154185881e-05			E130317F20Rik	2.96559	0.7170962815220598	1
Gm10060	1.34523	0.10182560444091816	0.3909095779947073			Ctnnbip1	1.7541	0.00538275	0.0291528			Paf1	0.470903	5.6757024141856393e-05	0.000311882			Hmg20b	0.430034	0.013884579602441145	0.074992			Trim27	0.241281	8.89512276742328e-06	4.9215228970227485e-05			Parp11	1.16119	0.7171644443046283	1
Wdr53	1.14636	0.10188135436879295	0.39103876013046046			Nup88	0.914038	0.00540284	0.0292527			Kdm5a	0.413192	5.728217045248191e-05	0.000314572			Mpp7	0.902228	0.013884579602441145	0.074992			Dennd1b	0.2879	8.91369188762278e-06	4.930255212866442e-05			Sos1	0.21008	0.7171644443046283	1
Rnf34	0.408559	0.10199292711670274	0.39129723599369864			Mrpl19	0.772646	0.00540955	0.029280054682486043			Cep164	1.27149	5.752376711845995e-05	0.000315801			Malsu1	0.285588	0.0139142	0.075129			Mnat1	1.10395	8.934959095976718e-06	4.940473945131627e-05			Scmh1	1.04759	0.7171644443046283	1
Ulk2	0.561154	0.10215248544048437	0.3916546213182948			Kremen2	3.28621	0.00545335	0.0295081			Cir1	1.04749	5.785753874821938e-05	0.000317421			Ngly1	0.328505	0.013988456150954948	0.0755069			Gins4	0.537483	8.942946792438624e-06	4.9433458464670103e-05			Zfp24	0.371401	0.7172326093397436	1
Ube3c	0.313796	0.10221636436675921	0.3917673665770458			Ranbp3	0.72573	0.00548386	0.0296641			Rwdd1	0.434241	5.785753874821938e-05	0.000317421			Efhd2	0.525083	0.014001222753650264	0.0755528			Golga4	0.55819	9.032159320004456e-06	4.991100156407209e-05			Prdm4	1.0034	0.7175734682862753	1
Dcp2	0.382392	0.10249620851522834	0.39254716741741347			Cdk13	0.329521	0.00549066	0.0296918			Terf1	0.48246	5.787275368257898e-05	0.000317421			Pitpnm2	1.5332	0.014011869444355602	0.0755872			Fam133b	0.396643	9.093308884503948e-06	5.023322116840864e-05			Eci2	0.293648	0.717778	1
Paip1	0.386206	0.1025602583990125	0.39265316184517784			Opa1	0.948035	0.00550428	0.029756436393668206			Smim4	0.492216	5.800985872067307e-05	0.000318075			Il15ra	1.14325	0.0140247	0.0756331			Ensa	0.519138	9.11950751859284e-06	5.036222410548742e-05			Metap1d	0.65744	0.7180507652803518	1
Pum3	0.270638	0.10256826687286155	0.39265316184517784			Reps1	0.910138	0.00551452	0.0298027			Tgds	1.12585	5.859214538106099e-05	0.000320969			Cds2	0.287622	0.014060936314769441	0.0758057			Blm	1.5473	9.140337010957719e-06	5.046150485862274e-05			Fip1l1	0.149712	0.7181189595537112	1
Ccdc25	0.247359	0.10275259911528972	0.39325007009828966			Nr2c2ap	0.424574	0.00552478	0.029848994312378075			Kif13b	0.57463	5.859214538106099e-05	0.000320969			Hadh	0.410831	0.0140952	0.0759439			Ccne1	2.00909	9.36784014770372e-06	5.1701361064712923e-05			Spen	0.354916	0.7181871560727127	1
Tor3a	0.51126	0.10287295768916026	0.393564			Gm7730	2.81088	0.00557287	0.0300904			Birc5	3.57588	5.859214538106099e-05	0.000320969			Anxa4	2.70782	0.014131601476525167	0.0761055			Taf1d	0.291607	9.399448600488575e-06	5.1853740162104465e-05			Ppp6r2	0.628112	0.7181871560727127	1
2410022M11Rik	1.08084	0.10341999014796463	0.39508979952746276			Smn1	0.773374	0.00557287	0.0300904			Dars	0.424585	5.9040241477044304e-05	0.000323323			Paqr4	26.4234	0.014133747728565559	0.0761055			Per1	0.329225	9.40131109076699e-06	5.1853740162104465e-05			Nbr1	0.312908	0.7182553548368633	1
Smg5	0.393583	0.10342805196175016	0.39508979952746276			Casp8ap2	0.558396	0.00557977	0.0301093			Phf3	0.353656	5.919550842246248e-05	0.000324073			Prpf38a	0.381706	0.0141574	0.0761863			Nup98	0.342548	9.417156499559588e-06	5.192495079563957e-05			Ramp3	0.970461	0.7184599645952712	1
Arhgap12	0.645428	0.10369437217719334	0.3959361720550839			Mir6236	0.53817	0.00557977	0.0301093			Txndc12	1.26509	5.9460350015137496e-05	0.000325423			Ahsa2	0.612549	0.014183190979119312	0.076302			Uba5	0.671279	9.420888537243952e-06	5.192934634828489e-05			Setd1a	0.602051	0.7184599645952712	1
Casp2	0.501571	0.10383177997329528	0.3962898004416494			Nmd3	0.481776	0.00558668	0.030137408461415067			Zfp182	1.08911	5.985186205637567e-05	0.000327449			Cnot4	0.278192	0.014228468038102036	0.0765223			Prkcb	0.344777	9.443310452951704e-06	5.2036728481634216e-05			Thap2	0.662139	0.7185963823175692	1
Ly96	2.39521	0.10395314226551307	0.39666743567953167			Nxt1	0.495971	0.0055936	0.030165520999329096			2300009A05Rik	0.477372	5.986757319927528e-05	0.000327449			Dnajb6	0.270358	0.014338957910721184	0.0770931			AU020206	0.394639	9.449859775683786e-06	5.205660612420576e-05			Myo3b	0.42703	0.7185963823175692	1
Lsm14b	0.573661	0.10407461723738234	0.39704533794701236			St13	0.380003	0.00562134	0.030305893064147445			Wrnip1	0.559259	5.994618750999299e-05	0.000327777			Ranbp3	0.459204	0.014369420553243277	0.0772335			Lrpap1	0.437464	9.56470436037005e-06	5.267285370444683e-05			Fancm	0.642969	0.7185963823175692	1
Hopxos	1.28307	0.10421242517142948	0.39739970926363644			Cflar	0.292832	0.00562829	0.030334145712610228			Parp1	0.670248	6.0151042443707403e-05	0.000328796			Dnmt3a	1.31479	0.0143781	0.0772451			Brix1	0.251427	9.693340230369772e-06	5.3357088820505513e-05			Bcdin3d	0.966841	0.7187328090086118	1
Mrpl49	0.403062	0.10448034844237011	0.39833554952365796			Map11	0.725701	0.00563525	0.0303624			Fzr1	0.533335	6.049923090454531e-05	0.000330597			Naa15	0.275909	0.014380313893854977	0.0772451			Mkrn1	0.300327	9.697176757864778e-06	5.3357088820505513e-05			5830417I10Rik	0.618479	0.7192786053811768	1
Ints8	0.393707	0.10450473220367476	0.3983426823808318			Gtf2f2	0.480106	0.00563874	0.0303719			Rragc	0.576263	6.068995538117391e-05	0.000331537			Srp14	0.481557	0.014399940262905352	0.077327			Snrnp48	0.253534	9.701014735818144e-06	5.3357088820505513e-05			Gphn	0.071608	0.719483	1
2310033P09Rik	0.26352	0.10452912048394987	0.39834982938682084			Atf7ip	0.337705	0.00564571	0.030400258631396764			Golph3	0.529416	6.078553097151532e-05	0.000331957			Grap	0.286957	0.014542389050432408	0.0780683			Fbxl6	0.292726	9.769380780661242e-06	5.371641501958359e-05			Slc41a1	1.00536	0.719483	1
Patz1	0.580057	0.10459417799471334	0.3984261324948241			Gata3	0.930962	0.00565619	0.0304474			Cog6	1.24224	6.141025465960712e-05	0.000335265			Setd5	0.212154	0.014551195572782909	0.07808			Tbc1d10b	0.52772	9.81294939028704e-06	5.393921295798039e-05			Mtf2	0.293399	0.7195515572771362	1
Grpel2	0.810696	0.10497704044172351	0.39979848333531115			Nudt3	0.580017	0.00566668	0.030485340595185356			Pebp1	0.354116	6.200855656622313e-05	0.000338427			Nudt16l1	0.401951	0.014553397937937205	0.07808			Bud23	0.374872	9.817801787497248e-06	5.394912572297401e-05			Prorsd1	0.536394	0.7197562946711271	1
Timm23	0.19512	0.10516480363165973	0.4003412296597649			Rcn3	0.661794	0.00567719	0.0305326			Slc25a46	0.789395	6.208983016870772e-05	0.000338766			Eef1akmt2	0.715898	0.014568822724820494	0.0781391			Tspan3	0.78175	9.869378304849787e-06	5.421570311270168e-05			Cables2	0.553548	0.719825	1
Ppp6r1	0.213546	0.10526287279014375	0.4006283654869442			Iars2	0.879019	0.0056807	0.030542185432035168			Zc3h4	0.991828	6.256320935629671e-05	0.000341243			Wdr43	0.25162	0.014595298752571336	0.0782455			Prdx3	0.287231	9.920233137679695e-06	5.4478151811950505e-05			Trav7-5	0.971742	0.7203023593051907	1
Camk2b	0.865959	0.10534465251609688	0.40085339389673513			Prkcd	0.787012	0.00570179	0.030646245655355654			Snrnp27	0.718486	6.259598182281801e-05	0.000341317			Prps1	0.424442	0.014597507001770765	0.0782455			Srebf1	0.740344	9.973308795757193e-06	5.473564697026295e-05			Gtpbp8	0.916224	0.7203023593051907	1
Hars2	0.831639	0.10550836321386059	0.4013900190724681			Akap10	0.671853	0.00571236	0.030693733053542265			Ptbp1	0.400492	6.262877054062279e-05	0.00034139			Foxp4	0.96134	0.014619605699158636	0.0783402			Rnf114	0.277795	1.0141174245437237e-05	5.563967041822216e-05			Sec61a1	0.147975	0.7205754451537703	1
Vamp5	0.366723	0.10591852312238836	0.4022584992761407			Susd1	2.50947	0.00571589	0.030703361610186657			Phrf1	0.621095	6.337082947485546e-05	0.000345329			Cdk12	0.342935	0.014646163062079855	0.0784587			Ccdc88b	0.525565	1.0242780850219355e-05	5.617971616980201e-05			Creld1	2.04529	0.7206437221867523	1
Gyg	0.175583	0.10598426590593871	0.40242180277675527			Gsdmd	0.598522	0.00572648	0.0307509			Gm28053	1.06468	6.365332278520768e-05	0.000346762			Cbarp	26.5979	0.014655024962085364	0.0784587			Mzt1	0.662292	1.0302584287886295e-05	5.649021580101026e-05			Cfap54	2.02964	0.72078	1
Stambp	0.529101	0.10604181738452771	0.4025539405281771			Klhdc2	1.1238	0.00573001	0.0307606			Gsdmd	0.630933	6.368663555116195e-05	0.000346836			Kntc1	26.2862	0.014655024962085364	0.0784587			Ap1g1	0.693548	1.0335159376267226e-05	5.6651273235338384e-05			Cand1	0.354712	0.7209168525871646	1
Eif1ad	0.261219	0.10654438699481843	0.40428830870390675			Ncbp3	0.847187	0.00573355	0.030770229227737696			Anapc7	1.03914	6.383674732504441e-05	0.000347531			Ube3c	0.422227	0.014663891588434048	0.0784824			Zfand3	0.32086	1.0360677079606468e-05	5.67735584535636e-05			Zfp810	0.934972	0.721122	1
Zbtb7b	1.60456	0.10675090280774789	0.40498509311326997			Gmfg-ps	2.32966	0.00573709	0.0307706			Fkbp15	0.911996	6.385344706930271e-05	0.000347531			Ptch1	1.44774	0.014681639028551066	0.0785537			Mcrs1	0.537982	1.0447888076177201e-05	5.722165257856946e-05			Tefm	1.93929	0.72119	1
Pycr2	0.232829	0.10678397475755644	0.40502371904827517			Zfp688	1.16027	0.00573709	0.0307706			Pacsin2	1.17625	6.395373240705946e-05	0.00034797			Fbxo31	1.46923	0.014694962030893695	0.0786012			Orc3	0.674342	1.0448918248070416e-05	5.722165257856946e-05			Ctbs	0.841953	0.7212583156545909	1
Arhgef4	2.3147	0.10736404926090042	0.4069621867228732			Sf3a1	0.405152	0.00575127	0.030837239183303545			Stx18	0.986633	6.412120601397674e-05	0.000348774			Coq6	2.57912	0.014779588783409698	0.0790061			BC029722	0.488313	1.0466446018156118e-05	5.729990589271484e-05			Tm7sf2	1.94759	0.7213266149387059	1
Gsr	0.225675	0.107547	0.4073376528529659			Ccnt2	0.69974	0.00578328	0.030999481711862252			Kmt2b	0.96425	6.445739935871088e-05	0.000350495			Chchd5	0.671423	0.014819824836059849	0.0791972			Mis18bp1	2.54451	1.0587842120121317e-05	5.792865753661923e-05			Lrrfip2	0.338666	0.7216	1
Mfsd11	0.89779	0.1075551889979121	0.4073376528529659			Vipas39	1.22632	0.00584058	0.0312877			Zc3h13	0.419918	6.503276013093932e-05	0.000353514			Adprm	1.31146	0.014914084555138624	0.0796769			Ddx3x	0.306471	1.0814434269879436e-05	5.915010818276561e-05			Mga	0.302444	0.7218047721265299	1
Psma3	0.193776	0.10759677675265861	0.40735228190900047			Fastk	0.449382	0.00586943	0.0314327			Pdzd8	0.702103	6.527108337452636e-05	0.000354701			Gm12854	4.01639	0.015090540506532357	0.0805709			Cdc27	0.574608	1.0827216746250105e-05	5.920172222130697e-05			Cyb5rl	1.783	0.7218730891758384	1
Napg	0.241415	0.10760509583150604	0.40735228190900047			Stn1	0.914802	0.00587666	0.031461893330642206			Txnl1	0.412659	6.533932740748562e-05	0.000354963			Uhrf1bp1l	0.897532	0.015120127922015558	0.0807045			Rbm5	0.282372	1.0863512149899453e-05	5.938183008350971e-05			Zfp763	1.91893	0.7218730891758384	1
Rcbtb1	0.546243	0.10770496451198572	0.4075559542504438			Arl16	1.79248	0.00590566	0.0316076			Msl3	1.17464	6.578456239187555e-05	0.000357272			Mrps31	0.981603	0.015136080759061364	0.0807653			Ticrr	3.38884	1.0909581546276922e-05	5.961523652866704e-05			Pomc	1.8105	0.7221463795522625	1
Tjap1	0.731041	0.10829735677231049	0.40962236655178746			Tor1a	0.273361	0.00592021	0.031675906359698455			Snapc3	1.13828	6.583612002986618e-05	0.000357442			Abhd11	1.8334	0.015140641434216685	0.0807653			Nae1	0.434929	1.0978495523513815e-05	5.997329416272104e-05			Ikzf4	1.69018	0.7222830380410363	1
Ap5b1	1.51117	0.10856519207269022	0.41045993772097883			Tmem60	0.784666	0.0059275	0.031705310090706235			Phb2	0.500208	6.649250228812652e-05	0.000360785			Insig2	0.950014	0.0151612	0.0808505			Mycbp2	0.327792	1.1039136013061979e-05	6.028594833799959e-05			Vmn2r97	1.54397	0.7224197053915529	1
Mbd3	0.173761	0.10856519207269022	0.41045993772097883			Zfp746	1.36996	0.00594941	0.0318129			Arfgap2	0.342305	6.649250228812652e-05	0.000360785			Rpn2	0.399137	0.015174885089491386	0.0808992			Atp5g2	0.46905	1.1088096578344161e-05	6.053464389300265e-05			Ehhadh	1.67878	0.7228297605738051	1
Zdhhc4	0.275296	0.10865738140550003	0.4107207234755218			Dnajc30	1.38504	0.00595673	0.0318328			Gm11110	1.47237	6.706753810693243e-05	0.000363793			Spag5	26.3297	0.015193176244370662	0.0809723			Ipo9	0.823049	1.1140549662252293e-05	6.0802247292995704e-05			Hars	0.199877	0.7229664633315345	1
Ercc5	0.716459	0.10879997763528386	0.41108409230807447			Cnep1r1	0.708347	0.00595673	0.0318328			Parl	0.500218	6.715507419451525e-05	0.000364156			Stk25	0.648012	0.015200040431017085	0.0809845			Sh2b1	0.406592	1.1208652239510755e-05	6.115507022075341e-05			Klf16	0.588489	0.7229664633315345	1
Snrpb2	0.253545	0.10891752094126742	0.4113842564485453			Itm2b	0.428014	0.00597139	0.0319015			Alkbh4	1.02548	6.726026021222017e-05	0.000364615			Vps33a	1.51759	0.015211486810585635	0.0810211			Spty2d1	0.509943	1.1222982128824502e-05	6.121437909599899e-05			Dclre1c	0.178856	0.7231031749311234	1
Wdr81	0.772319	0.10892592073366308	0.4113842564485453			Mlec	0.664525	0.00600082	0.032039375184342175			Ndufs1	0.610181	6.762964033453294e-05	0.000366505			Med15	0.199727	0.015252756645861855	0.0812165			Thap4	1.2375	1.1372830066311481e-05	6.19934858882672e-05			Slc4a1ap	0.277623	0.7231715340453717	1
Ube3b	0.563402	0.10900994684080238	0.41161374293665326			Taf15	0.452045	0.00600082	0.032039375184342175			Trim35	0.798501	6.848115868067858e-05	0.000371006			Mknk1	1.55724	0.015273428508104564	0.0813021			Med17	0.465824	1.1377299008295013e-05	6.199874612034861e-05			Zdhhc4	0.212419	0.7233766246399622	1
Mcu	0.437554	0.1090856141601477	0.4118115760507048			Msl3	0.973252	0.00603037	0.0321875			Crbn	0.472222	6.869561785760378e-05	0.000372054			Rab22a	0.303472	0.015330979824364271	0.0815839			Topors	0.491602	1.1389597244094941e-05	6.204665444489405e-05			Exoc8	0.843993	0.7235817351018712	1
Mpp1	0.365565	0.10912766950433515	0.41188246250207045			Ppp1cb	0.381808	0.00603408	0.0321975			Nelfa	0.801703	6.898255204842885e-05	0.000373494			Gclm	0.561207	0.015358672202793484	0.0817067			Iars	0.681248	1.1397430000354284e-05	6.205721009905854e-05			Mbtd1	0.343953	0.7237184864405732	1
Tsta3	0.279934	0.1093044419781982	0.4124616754877882			Slc35b2	0.590403	0.00603778	0.0322076			Zfp407	0.804294	6.901849844872665e-05	0.000373574			Pafah1b3	0.562533	0.015388721959613003	0.0818419			Ganab	0.59456	1.1398549385211953e-05	6.205721009905854e-05			Gm26740	0.0810128	0.7237184864405732	1
Ctnnbip1	0.545123	0.10932971366065695	0.4124690732434252			Rnf125	0.297773	0.00604149	0.0322177			Trak2	0.904289	6.910844200120468e-05	0.000373946			Mfsd14b	0.614785	0.015416506117464904	0.081965			Sgo2a	3.88164	1.1442287345882274e-05	6.227617111597691e-05			Zmym1	0.502939	0.7240604033659545	1
Stx12	0.329754	0.10965866609655323	0.41362192238593326			Rpl28	0.209082	0.00605263	0.0322576			Ncoa5	1.29851	6.916246135196389e-05	0.000374124			Lzic	0.71559	0.015437373201963802	0.0820513			Rbm7	0.276353	1.150311215493264e-05	6.254949799304799e-05			Rpusd4	0.306018	0.7241971855570981	1
Cpsf2	0.250399	0.10992069877043047	0.41443359131557567			Igkc	27.2006	0.0060675	0.0323271			Psme3	0.407262	6.96141787850515e-05	0.000376453			Spidr	1.48656	0.015458265141817062	0.0821377			Mad1l1	1.27088	1.150311215493264e-05	6.254949799304799e-05			Asap1	0.164843	0.724334	1
Rest	0.270434	0.11000533090808437	0.4145515184397656			Metap1	1.33844	0.00611983	0.032586308027617125			Coa4	2.2554	6.968671209072782e-05	0.00037673			Slco4a1	2.13696	0.015518759479141865	0.0824344			Zcchc7	0.313612	1.150311215493264e-05	6.254949799304799e-05			CT010467.1	0.0507283	0.7246075849506797	1
Timmdc1	0.393283	0.11001379695296386	0.4145515184397656			Rcsd1	0.472388	0.00612734	0.032606663253523946			Mapk1ip1l	0.510163	6.975931689245002e-05	0.000376892			Slu7	0.303906	0.015556090226040216	0.0825955			Ppp1r12c	0.340054	1.1513279582665634e-05	6.258555113231513e-05			Agk	0.590874	0.724881	1
Dlg1	0.288077	0.11002226351266753	0.4145515184397656			Cep192	0.892514	0.00612734	0.032606663253523946			Osbpl5	1.08007	6.975931689245002e-05	0.000376892			Btg3	0.322974	0.015558426019187168	0.0825955			Fam76b	0.411186	1.1537036951995539e-05	6.269543360829517e-05			Tmem181a	0.399956	0.7249496449090173	1
Gm47162	1.8541	0.11011542965325347	0.4148142244591584			Nudt9	0.524286	0.00613486	0.0326368			Nrd1	0.398453	7.04343124240684e-05	0.000380423			Stub1	0.233504	0.015570109614755608	0.0826327			Lrrfip2	0.718614	1.1571057239718585e-05	6.286100300877515e-05			Map7	0.761631	0.7250864842679818	1
Cdk19	0.587036	0.11043775599440082	0.4158513842445048			Pabpn1	0.542521	0.00616878	0.0327976			Ufl1	1.00687	7.05627073708304e-05	0.000381			Mpg	0.855294	0.0156427	0.0829932			Tacc1	0.281833	1.1626829731473973e-05	6.312523021439106e-05			Rpusd3	0.79212	0.7251549072402463	1
Hagh	0.271841	0.11061620316577778	0.41634611759525036			Cnot11	0.602412	0.00616878	0.0327976			Stam2	0.742608	7.067293638042776e-05	0.000381462			Chpt1	1.23443	0.015661506922148353	0.0830431			Cul2	0.525985	1.167025842982109e-05	6.334158056970993e-05			Arhgap35	0.779713	0.7251549072402463	1
Oxsm	1.3076	0.11090560033515011	0.41716915228106843			F2rl3	4.29322	0.00617256	0.0328079			Ascc1	1.1299	7.06913237116947e-05	0.000381462			Rnf168	0.918031	0.015677961435030672	0.0830805			Hadhb	0.245543	1.1705801740843315e-05	6.351501257359142e-05			Mpzl3	1.36938	0.7255654911413449	1
Kdm1a	0.229247	0.11175166200999982	0.4199944578600121			Pqbp1	0.521023	0.00618013	0.032838212973657625			F2rl2	1.9205	7.072811195190107e-05	0.000381544			Fmr1	0.37998	0.015677961435030672	0.0830805			Cwc25	0.530639	1.1786441296611995e-05	6.393295288235826e-05			Cela1	1.56603	0.7257023699792583	1
Rab2b	0.637016	0.11198328764179039	0.4207507732208744			Slc30a9	1.6419	0.00619529	0.0329089			Cog4	0.860515	7.098613719577288e-05	0.000382819			Abi1	0.220718	0.015682665516958207	0.0830806			Spag5	5.61344	1.182232225127199e-05	6.41079282604985e-05			Cetn2	0.360449	0.7257708126842581	1
Epg5	0.90937	0.11200046014865596	0.4207507732208744			Zfpm1	1.79301	0.00621809	0.0330102			Atp6v0c	0.488026	7.104154404935396e-05	0.000383001			Lonp1	0.434677	0.015706204556378237	0.0831804			Ddx50	0.272878	1.1896729137688568e-05	6.449164379971248e-05			Lcp1	0.0314288	0.7258392575792874	1
Cabin1	0.197063	0.11207776213477622	0.4208624624814793			Cyfip2	0.464561	0.00621809	0.0330102			Cds2	0.589739	7.1300650726456e-05	0.000384281			Ms4a4a	26.513	0.015748653158018138	0.0833802			Ndufaf8	0.272703	1.1923578124276183e-05	6.46166049740411e-05			Rfesd	0.537849	0.7258392575792874	1
S1pr2	0.956515	0.11207776213477622	0.4208624624814793			Ifnar2	0.366019	0.00623333	0.0330812			Smg9	0.723679	7.133773886028335e-05	0.000384364			Prkaca	0.548043	0.015781738470958703	0.0835304			Sh3glb2	0.432475	1.1927084426654134e-05	6.46166049740411e-05			Pinx1	0.43493	0.7259077046638466	1
Pdhb	0.190619	0.11230992058845965	0.42164475597118717			Clcn3	0.420779	0.00628695	0.0333557			Aurkaip1	0.531291	7.18215483020925e-05	0.000386853			Ino80	0.799799	0.015791202639444526	0.0835555			Rabif	0.452296	1.2044525896742602e-05	6.523288681266104e-05			Casc4	0.494417	0.7260446053995564	1
Sbds	0.229506	0.11249936696428982	0.4220873195644919			Pycr2	0.412269	0.00629079	0.033366080968006924			Ccdc88b	0.701021	7.206461532596993e-05	0.000388044			Gtf3c5	1.48581	0.0158718	0.0839571			Fbxl17	0.447201	1.2053968741002265e-05	6.526405229598962e-05			Farsb	0.301434	0.7261130590497076	1
Eif2b5	0.261473	0.11273221356886443	0.42269957159304056			Hmg20b	0.517886	0.00632936	0.033560593176484875			Tbce	0.856051	7.234604412903676e-05	0.00038944			Immp1l	0.207497	0.015900399891504668	0.0840579			Timm22	0.57651	1.2133330407559294e-05	6.56736458340025e-05			Actr6	0.603427	0.7263868955206274	1
Zc3h6	0.964109	0.11274084480698297	0.42269957159304056			Galnt7	0.617622	0.00634872	0.0336532			Ubqln1	0.619072	7.34631154421655e-05	0.000395333			Ilf3	0.70158	0.015900399891504668	0.0840579			Coa5	0.419412	1.2203628730557068e-05	6.600650725544317e-05			Rab11fip1	0.49712	0.726729	1
Gm4208	5.6715	0.11275810884588851	0.42269957159304056			Thoc5	0.993205	0.0063526	0.0336637			Baz1b	0.463977	7.35585285941311e-05	0.000395727			Wbp2	0.164935	0.015957635533977013	0.0843352			Rbmxl1	0.920582	1.2204823570783855e-05	6.600650725544317e-05			Rrp8	0.489814	0.7269346733359854	1
Spg11	0.803048	0.11325101046700277	0.4244324307201965			Ccdc25	0.365739	0.00636425	0.033715306798379086			Rbm17	0.353172	7.401814544712908e-05	0.000398078			Nampt	0.915887	0.015971972718600968	0.0843858			Ube2r2	0.291426	1.2249111226717373e-05	6.621930157211648e-05			Fhl3	1.30116	0.7269346733359854	1
Zbtb6	1.31097	0.11326833603824844	0.4244324307201965			Vapa	0.366249	0.00638761	0.0338289			Pld3	0.496467	7.430678379044603e-05	0.000399509			Haus3	0.620966	0.015998286974392338	0.0844996			Rmi2	1.8612	1.2281525992318792e-05	6.637425806600144e-05			Prkcz	0.501143	0.7270716396151339	1
Tle1	3.37958	0.11370215436163474	0.42576247131683503			Mapk1ip1l	0.504127	0.00640323	0.0338913			Wipf1	0.45801	7.449980037374392e-05	0.000400425			Ap3s2	0.694625	0.016051	0.0847529			Gm9844	0.430817	1.2461884956231122e-05	6.732842516505449e-05			2900076A07Rik	1.31326	0.7270716396151339	1
Kdm5a	0.19919	0.11371953427395513	0.42576247131683503			Man2a1	0.724685	0.00640323	0.0338913			Ssbp4	0.410556	7.463519399815778e-05	0.000401031			Rnf121	0.597262	0.0160654	0.0848037			Parp4	0.353152	1.2549941358208836e-05	6.77834744786774e-05			Kmt2d	0.407721	0.7277566017625419	1
Ifi35	0.175001	0.11381516119174898	0.4260303495085268			Mpp6	0.912861	0.00641888	0.033964			Vps33b	1.0403	7.475143085287508e-05	0.000401534			Ddx54	0.277073	0.016111150442382333	0.0850196			Echs1	0.452135	1.2622540976288948e-05	6.815478792629131e-05			Chd8	0.230962	0.7280306475641649	1
Zfp513	1.0166	0.11432915029619092	0.42777331049710343			Rab22a	0.394341	0.00642672	0.033995317600435365			Asb3	0.638177	7.500386493248439e-05	0.000402767			H2-M3	0.211378	0.0161521	0.0852105			Efcab14	0.547847	1.2631181035728419e-05	6.818063369316005e-05			Gm12248	1.24201	0.7281676835080855	1
Setd7	0.43878	0.11438152255635617	0.4278787864930584			Trap1	0.464644	0.00645028	0.034109773392753215			Elf2	0.317396	7.506223332517176e-05	0.000402958			Paxip1	1.72947	0.016198071806370305	0.0854273			Slco4a1	2.11079	1.2639826738135742e-05	6.820649414595114e-05			Vps16	0.217436	0.7281676835080855	1
Slc25a30	0.62302	0.1145474926245003	0.42838390809065563			Irf2bp1	0.893568	0.00645422	0.0341204			Drap1	0.334936	7.512064467062492e-05	0.00040315			Zpr1	0.396332	0.016300000732854886	0.0859137			Dcaf7	0.267955	1.27315702021983e-05	6.868061071880997e-05			Gch1	0.126896	0.7282362047390685	1
Zfp574	0.472341	0.1145649741768386	0.42838390809065563			Faap20	0.665764	0.00647393	0.0342143			Etv6	0.608759	7.531565974996323e-05	0.000404074			Dimt1	1.69199	0.016319479538240665	0.0859907			Wbp11	0.347717	1.2756474590358528e-05	6.879398396885212e-05			Elac1	1.22333	0.728305	1
Zfp160	1.36952	0.11459994357988659	0.4284241288194619			Wdr45	1.5502	0.00648182	0.034245862597062485			Csnk1a1	0.512052	7.545245505434606e-05	0.000404685			Zmat5	0.225658	0.0164172	0.0864798			Tbce	0.634616	1.2788919791818416e-05	6.894794235113804e-05			Mus81	0.670099	0.7283732537165737	1
Zfp868	0.545024	0.11463492138176881	0.4284643639478279			Med29	0.509404	0.0065135	0.034402967047491066			Rida	1.63168	7.566789390383212e-05	0.000405717			Pvrig	1.04224	0.016446591030370272	0.0866089			Shmt1	1.92436	1.2796418319778854e-05	6.896735478226228e-05			Tmem126b	1.20862	0.7284417814620928	1
Rnft1	0.365863	0.11514304407370063	0.43024738279533853			Cd28	0.355414	0.00651747	0.0344137			Secisbp2	0.530648	7.590358146587557e-05	0.000406858			Txndc12	0.954957	0.016545	0.087101			Dusp16	2.35107	1.2954859850813917e-05	6.980002746659606e-05			Stam2	0.279012	0.7285103113781211	1
Mpv17l2	0.195447	0.11516059709046701	0.43024738279533853			Phf13	2.46842	0.00653736	0.034498050936911315			Ssr1	0.584675	7.610051787092349e-05	0.00040779			2410004B18Rik	0.615942	0.016577	0.087244			Psmd5	0.463194	1.296245118091657e-05	6.981966855255336e-05			Ddx47	0.16164	0.7285788434641567	1
Zbtb22	0.657447	0.11521326876856433	0.43026246888792263			Nlrc3	0.451427	0.00656129	0.0346037			Slc6a6	0.723588	7.661481616674071e-05	0.000410422			Zyg11b	0.455926	0.0165968	0.0872831			Mcrip1	0.238078	1.3108774527978465e-05	7.05863227322127e-05			Copb1	0.140191	0.7287159141442441	1
Adprhl2	0.361896	0.11528352714318028	0.4304340006903211			Ubqln1	0.556786	0.00656129	0.0346037			Cnih4	0.644843	7.667436930853772e-05	0.000410616			Il27ra	0.235408	0.016599283043526824	0.0872831			Mettl26	0.276403	1.3116451881689896e-05	7.060617572090692e-05			Lsm14b	0.509839	0.7287159141442441	1
Pef1	0.281619	0.11568816687808046	0.4317625869522792			Chchd5	0.828657	0.00657728	0.0346777			Wdr20	0.915369	7.699272599914669e-05	0.000412196			Strip1	0.705798	0.0166191	0.0873612			Nipa2	0.506517	1.3121572500454348e-05	7.061225785372239e-05			Nipsnap1	0.492431	0.7287159141442441	1
Pigv	0.720048	0.11568816687808046	0.4317625869522792			Uap1	1.50085	0.00669025	0.0352523			Srbd1	1.18515	7.767338855386691e-05	0.000415715			Myo18a	1.87059	0.016638888960704507	0.0874394			Cstf3	0.83425	1.3148487053795466e-05	7.073558222251657e-05			Pced1b	0.264594	0.7288529934983415	1
Cep63	0.5499	0.1158732645323235	0.43236219794072794			Nob1	0.540865	0.00669025	0.0352523			Arl8b	0.634505	7.78948182758286e-05	0.000416774			Pom121	0.497057	0.016661203736016428	0.0875307			Apex1	0.804874	1.323341895283589e-05	7.117085560835206e-05			Tyw5	0.52196	0.7288529934983415	1
Ralgapa2	0.249868	0.11603210486560178	0.4327470032452606			Polr2d	0.452695	0.00670245	0.0353061			Slc36a3os	1.65172	7.79553117003356e-05	0.000416971			Ttc5	0.362334	0.016693482580695532	0.0876742			Rbm25	0.283072	1.3296812708637646e-05	7.149006504607551e-05			Mphosph9	0.459766	0.7290586287844744	1
Wwp1	0.434315	0.11637684593420954	0.4338752448293096			Fam76b	0.400982	0.00673101	0.035446			Pi4kb	1.05525	7.838001099873758e-05	0.00041899			Rrp7a	0.326409	0.0167432	0.0879095			Ccdc32	0.752206	1.3444112723138233e-05	7.226006394994164e-05			Nkrf	1.14367	0.7294013975745295	1
Rnf38	0.590149	0.11641224944430038	0.43391580822992437			Nol8	1.37857	0.006772	0.035651224111935664			Dctn1	0.842385	7.842057243747948e-05	0.00041908			Tysnd1	0.700115	0.016755711640226024	0.0879358			Slf1	0.897043	1.3482165636451717e-05	7.244258693330602e-05			Runx1	0.123001	0.730087	1
Mterf4	0.844369	0.11667804554257014	0.43472338130769345			Golt1b	1.28655	0.00681735	0.035879273481457384			Mrpl1	1.45285	7.864401530849974e-05	0.000420147			Ccdc92	0.626822	0.016758205033075083	0.0879358			Gng5	0.458014	1.3528228402024085e-05	7.266802469502554e-05			Trav13-1	0.589323	0.7302242632262816	1
Cnpy3	0.455252	0.11671352100818358	0.4347461868919409			Dcaf11	0.72181	0.00683805	0.035977525080495336			Idnk	0.295456	7.921549806247147e-05	0.000423072			Srfbp1	0.872512	0.0167657	0.087949			Gcsh	0.97121	1.3565186663966148e-05	7.284443485044523e-05			Clec16a	0.532586	0.7302242632262816	1
Pld3	0.145124	0.11674013316646126	0.4347461868919409			Rnf113a2	0.615313	0.00684634	0.036010468560950214			Cnep1r1	0.715221	7.927696067052316e-05	0.000423273			Pcm1	0.405532	0.016773172231864506	0.0879622			Mre11a	0.936407	1.3603566387997216e-05	7.302836883168166e-05			Bckdhb	1.06521	0.7303614377293551	1
Eif2b1	0.371073	0.11675787725276948	0.4347461868919409			Zbtb7a	0.269622	0.00689214	0.036240557867540206			Hgsnat	0.842362	7.948216178564217e-05	0.000424241			Ptpn6	0.349199	0.0168733	0.0884346			Ogdh	0.234125	1.367664020565594e-05	7.339838392443924e-05			Fastkd1	1.11657	0.7304986208582109	1
Cog2	0.302069	0.11706874177069544	0.43581197494018203			Set	0.545345	0.00690049	0.0362737			Cabin1	0.39365	8.041179617439121e-05	0.000429073			Supt5	0.175475	0.017004143197736094	0.0890943			Kin	0.563243	1.3705974442604611e-05	7.351837821370489e-05			Dcaf10	0.332839	0.7304986208582109	1
Ltn1	0.283134	0.11743372344527807	0.43689493327181456			Rnf34	1.07119	0.00692981	0.036417			Pank2	0.530493	8.070310569480527e-05	0.000430498			Ywhaq	0.242117	0.0170193	0.0891473			Zrsr2	0.263025	1.3707309241947123e-05	7.351837821370489e-05			Bola3	0.143833	0.7307044117160333	1
Vmp1	0.169232	0.1174693791790923	0.4369357147771408			Spcs2	0.420517	0.00699301	0.0367382			Tle3	0.580989	8.120481559932627e-05	0.000433043			Tpra1	1.05122	0.017031945237721512	0.0891871			Gnpda2	0.580551	1.3780914460322671e-05	7.389075771543919e-05			Orc1	1.05055	0.7310474395509587	1
Chp1	0.194673	0.11796050763864371	0.4386702862879701			Tmem175	0.731375	0.00699724	0.0367495			Cks1b	2.35161	8.143574993133419e-05	0.000434144			Trnau1ap	0.354411	0.017095280077468397	0.0894658			E2f2	1.60444	1.3801053947088166e-05	7.397632491359528e-05			Ip6k2	0.501073	0.7311846657483446	1
Lpcat4	0.153756	0.11804997655167178	0.43891075543292296			Arglu1	0.388647	0.00700571	0.0367831			Zfp871	0.676341	8.219588275893456e-05	0.000438064			Pip4p2	1.36136	0.0171614	0.0897454			Runx1	0.26321	1.3852199698840139e-05	7.422798954308826e-05			Psmd7	0.152755	0.7312532820728983	1
Galt	0.355757	0.11813054408029006	0.43911803507492697			Fcgr2b	27.1998	0.00701843	0.0368389			Gm1966	0.448001	8.279172823249734e-05	0.000441107			Ddrgk1	0.200977	0.0171639	0.0897454			Zcchc8	0.560542	1.3902173189406249e-05	7.447322204461222e-05			Acad9	0.658165	0.7314591439439588	1
Idh1	1.43973	0.11816636571286722	0.43915893193099614			Pex7	1.04757	0.00710807	0.0372984			Ctso	0.996471	8.302692538156298e-05	0.000442227			Tgs1	0.223597	0.017191944785412118	0.0898654			Zwint	0.37681	1.3950961060315531e-05	7.471195671949849e-05			Eif2b3	0.503724	0.7315963959341277	1
Ube2n	0.224843	0.11831870271588871	0.4396327437746608			Slc37a4	1.74136	0.00711666	0.037321313321848404			Bex3	0.392842	8.393077211023017e-05	0.000446907			Rabep2	0.783222	0.017199596590859813	0.0898788			Prpf4	0.614312	1.4158760489972854e-05	7.58018481420816e-05			Cerkl	1.02907	0.7315963959341277	1
Uba7	0.346427	0.11865977764710482	0.44071496760870543			Cltc	0.351789	0.00711666	0.037321313321848404			Ptp4a2	0.578668	8.451671810302662e-05	0.000449891			Armc8	0.965852	0.017245570190435083	0.0900924			Babam2	0.26807	1.4334642754078986e-05	7.672025677273853e-05			Lrrc57	0.647086	0.7317336565138302	1
Sap130	0.425392	0.1190826993030192	0.44219292370779045			Mcub	4.35359	0.00713386	0.0374005			2410004B18Rik	0.556828	8.475654332108888e-05	0.000451032			Cnot3	0.529871	0.017363548300671244	0.090682			Aldh18a1	0.808678	1.4608759711961051e-05	7.814008293332493e-05			1700110K17Rik	3.15509	0.7322141361271484	1
Exo5	0.877783	0.11954294981361675	0.44371574449383994			Rpap2	0.678357	0.00715975	0.0375139			Ddit4	0.559157	8.484391182308756e-05	0.000451361			Nelfa	0.801909	0.0173816	0.0907493			BC003965	0.528276	1.46229508866686e-05	7.819235206670118e-05			Ap1ar	0.370636	0.7322827846473265	1
Ehmt1	0.284895	0.11960623007256761	0.44383913861907404			Parp14	0.376706	0.00720307	0.037718602187925734			Pole4	0.392007	8.51284475749517e-05	0.000452739			Stx7	0.651528	0.017446036908863316	0.090992			Ehmt1	0.558562	1.4645684112890316e-05	7.829025217325718e-05			Lipa	0.448115	0.7322827846473265	1
Nkg7	0.115886	0.11965144632152047	0.44383913861907404			Dtx3	0.440522	0.00722918	0.037844115069397694			Suox	1.91056	8.539189607339824e-05	0.000454004			Tmem106b	1.1609	0.017448620205032666	0.090992			Sptssa	0.247713	1.465848635865123e-05	7.833502193596342e-05			Galnt2l	0.103542	0.7324887430598928	1
Dcaf11	0.295757	0.1196876289608632	0.4438802990638259			H3f3a	0.562284	0.00724227	0.0379014			Snx14	1.31021	8.561202479736015e-05	0.000455037			Ist1	0.547537	0.017448620205032666	0.090992			Orc4	0.460952	1.4954449778764957e-05	7.989252245938018e-05			Prxl2a	0.977946	0.7325574001464104	1
Tubgcp4	0.615405	0.11992302507186736	0.444381			Rpusd4	0.660712	0.00725537	0.0379588			Tnpo3	0.738024	8.57002263337524e-05	0.000455369			Sltm	0.147414	0.017510720011195396	0.0912889			BC005537	0.550958	1.5059230539752176e-05	8.042801846374133e-05			1700028E10Rik	0.975484	0.7325574001464104	1
Mvb12a	0.162248	0.12002272481776623	0.44454578998973737			Irak1	0.537978	0.00729043	0.0381196			Zfyve19	1.35883	8.589899382849058e-05	0.000456288			Sergef	0.913503	0.0175211	0.0913027			Txndc12	0.949715	1.5235422374541422e-05	8.134446695689073e-05			Faap20	0.279919	0.7326260593732514	1
2900076A07Rik	1.42655	0.1200499269195456	0.44454578998973737			Eif2d	1.08863	0.00729043	0.0381196			Ms4a6d	1.19437	8.667612709709311e-05	0.000460278			H3c3	26.334	0.017523681832191405	0.0913027			Ric8a	0.466294	1.5353973621701585e-05	8.195270264325425e-05			Gm16278	2.62309	0.7327633842458853	1
Vat1	0.932251	0.12006806433598705	0.44454578998973737			Gm38394	1.55342	0.00730801	0.0382003			Znrd1	0.275041	8.701121367342838e-05	0.000461919			Cenpv	0.917949	0.017578213376924258	0.0915599			Mfsd1	0.448666	1.5717968713004e-05	8.387024680575778e-05			C130051F05Rik	2.84352	0.7327633842458853	1
Sema4f	1.47709	0.12016785848499076	0.4448221941492524			Osgep	0.485747	0.00736986	0.0385122			Tle4	0.399522	8.714559070230293e-05	0.000462494			Mtmr2	0.802654	0.017630286420565734	0.0917771			Rbm27	0.273655	1.5731663124297348e-05	8.391801245743662e-05			Bloc1s6	0.313498	0.7328320498906685	1
Esrra	0.309039	0.12026771756650662	0.44500564504846674			Flot2	1.18393	0.0073743	0.038524006214227316			Bcap29	0.643184	8.777528013412651e-05	0.000465676			Cd48	0.421572	0.017630286420565734	0.0917771			Smg7	0.292702	1.5737753179547148e-05	8.392519733541508e-05			Gm16536	2.7213	0.7329007176737563	1
Gemin2	0.542475	0.12044035444720132	0.44550494015248365			Serp2	1.45766	0.00739206	0.0386054			Odf2	0.88496	8.779784835132395e-05	0.000465676			Arfgap1	0.557768	0.017695567827920592	0.0920898			Naa16	0.77547	1.5812538986553465e-05	8.429860344322899e-05			Trdv5	2.71896	0.7330380596528256	1
Commd9	0.723081	0.12052219748986727	0.44550494015248365			Psat1	1.52866	0.00744112	0.0388272			Pik3r5	0.381584	8.791077169237874e-05	0.000466135			Tmem208	0.242105	0.0177165	0.0921717			Zfp106	0.357669	1.5863095710481858e-05	8.454265527146566e-05			Ly6k	2.74092	0.7330380596528256	1
Nfrkb	0.237961	0.12054948817584883	0.44550494015248365			Gm26782	2.60252	0.00744112	0.0388272			Tsta3	0.581647	8.797859154590936e-05	0.000466355			Dtd1	0.319726	0.017834665411819633	0.0927591			Slc43a3	2.62831	1.607152773533563e-05	8.562770603704567e-05			Als2cl	0.614808	0.7330380596528256	1
Mdm4	0.249604	0.12054948817584883	0.44550494015248365			H2-Q10	0.974184	0.00744112	0.0388272			Pogk	1.34762	8.802383223941072e-05	0.000466455			Usp37	0.484054	0.0178452	0.0927867			Jazf1	1.74588	1.6141583312461775e-05	8.597411843163527e-05			2900026A02Rik	2.67761	0.7331754101790537	1
Ndufs1	0.231663	0.12059498340098936	0.44550494015248365			Tmem161a	0.753935	0.00745007	0.038851			Gpr171	0.343031	8.856843769488646e-05	0.000469201			Ash2l	0.418636	0.0178663	0.092869			Cotl1	0.47238	1.6146264018781736e-05	8.597411843163527e-05			Atg5	0.133745	0.7331754101790537	1
Abhd16a	0.273052	0.12059498340098936	0.44550494015248365			Ube2z	0.436462	0.00745007	0.038851			Cpne3	0.391457	8.946021612661831e-05	0.000473783			Poldip3	0.303822	0.017882123549750578	0.092924			Usp7	0.354373	1.621663005070524e-05	8.63228195298371e-05			Rrm1	0.352905	0.7332440886460898	1
R3hcc1l	0.452573	0.1207862101126769	0.4459914861714743			Zfp407	0.729036	0.007468	0.0389331			Ints13	0.867082	8.969023980444162e-05	0.000474859			Morrbid	1.67161	0.017897967497297742	0.092979			Pkmyt1	0.781009	1.6274705437352624e-05	8.660590616797514e-05			Ccdc66	0.961604	0.733381	1
Edc3	0.484096	0.1209411864210924	0.44647055133211117			Pno1	1.05664	0.00749947	0.0390856			Khnyn	0.840545	8.985158868490173e-05	0.000475571			Lin37	0.44767	0.017913823742022335	0.0930341			Bud31	0.338989	1.63708843905986e-05	8.709152988792893e-05			Tasp1	0.336649	0.733381	1
Pdzd8	0.313145	0.12119678063315266	0.4468884125825748			Ppid	0.595303	0.00750398	0.0390861			Farsb	0.664429	8.999010591823833e-05	0.000476162			Dnajc24	0.523304	0.017929692291764904	0.0930892			Slc25a1	0.819541	1.649306427866527e-05	8.77151425749033e-05			Dhx34	0.936053	0.733656	1
Gm9856	1.11829	0.12126988511026587	0.4470311139877176			Gtpbp6	0.969607	0.00751299	0.0391215			Klhdc3	1.17695	9.063919101311774e-05	0.000479453			Smim10l1	0.500387	0.018025162435102847	0.0935574			Mcub	2.17251	1.661611294113653e-05	8.834299951336231e-05			Abi2	0.941862	0.733656	1
Cdc14b	1.38927	0.12131559292141893	0.44710645722799136			Ppp1r14b	0.624086	0.00753106	0.039204049852230395			Smg5	0.930286	9.07322776594684e-05	0.000479802			Mrpl46	0.524757	0.0180518	0.093668			Vac14	0.746251	1.6720665733288974e-05	8.887217166861372e-05			Vbp1	0.268068	0.733931	1
Zbtb8a	1.79014	0.12137046008106425	0.44713040366391293			Gzmk	0.546821	0.00754463	0.0392632			Stat5a	0.802076	9.077885483858278e-05	0.000479905			Tatdn2	0.653806	0.0180677	0.0937234			Stx18	0.747694	1.6790175678845505e-05	8.921482536381152e-05			Mrps6	0.899188	0.7340683966574137	1
Atg5	0.192386	0.12138875344674283	0.44713040366391293			Pex16	0.844296	0.00754916	0.0392752			Snrnp70	0.484277	9.096538950007868e-05	0.000480747			Dnajc10	0.610446	0.018083724238816413	0.0937788			Rpl26	0.264124	1.695289316454551e-05	9.005238416495595e-05			Ilkap	0.221136	0.7340683966574137	1
Dap3	0.18582	0.12152602243733335	0.4474160301719052			Wbp4	0.202983	0.00759004	0.039476251765003724			Samd9l	0.524818	9.101207970292148e-05	0.00048085			Sapcd2	26.2883	0.0181531	0.0941113			Ctps	1.01636	1.7090736123118174e-05	9.075734842810713e-05			Setd4	0.428257	0.7346181057222563	1
Rrn3	0.502578	0.12186513831195536	0.448478			Secisbp2	0.437896	0.00763112	0.039678230116396616			2310033P09Rik	0.479326	9.119906697174477e-05	0.000481694			Eri1	0.453533	0.018246972529217143	0.09457			Tmem70	0.886513	1.7216370923278548e-05	9.139707984293148e-05			1500015A07Rik	0.909586	0.7346181057222563	1
Rmi1	0.591103	0.1222601749558449	0.44965111944891284			Cant1	0.783204	0.0076862	0.0399411			Polr2l	1.02179	9.17386787080725e-05	0.0004844			Katnb1	0.814264	0.01829	0.0947375			Tmem29	1.58102	1.7299504814021444e-05	9.181086927993265e-05			Cyfip1	0.630818	0.7350304767918214	1
Slc46a3	0.820264	0.12249951939552722	0.45034417124131704			Rbm45	1.40038	0.0076862	0.0399411			Rps10-ps2	0.367704	9.2281305082548e-05	0.00048712			Agpat1	0.59917	0.018308859304335283	0.0948074			Pdlim7	1.34403	1.7505645189044706e-05	9.287702727884768e-05			Rbks	0.643436	0.7350992127338009	1
Cd27	0.144962	0.12260089065228735	0.4506232154552498			Trp53i11	1.33401	0.00772311	0.040109417401419885			Sigirr	0.502196	9.23286329701283e-05	0.000487224			Ccdc58	1.06767	0.018333125841893495	0.0949053			Slc35a4	0.432168	1.7529256130346513e-05	9.297441785681991e-05			Srsf10	0.192775	0.7353741777128194	1
Zer1	0.565887	0.1226838795109024	0.45083459274473664			Atg4b	0.522659	0.00774163	0.040193791404869804			Psd4	0.330834	9.323223030198666e-05	0.000491846			Ube2t	1.18721	0.018352019276361268	0.0949753			Gcn1	0.635776	1.761043850200406e-05	9.337701493990407e-05			Kif3b	0.442073	0.7354429242578162	1
Gpatch8	0.185138	0.12271155221421208	0.4508426505145906			Hsd17b4	0.642436	0.00774627	0.040206061905384644			Vamp7	1.20766	9.375917617847253e-05	0.000494478			Ahctf1	0.402795	0.018373632641396832	0.0950594			Hnrnph3	0.316753	1.764437010967246e-05	9.352890494923441e-05			Chtop	0.211117	0.735924	1
Zfp287	0.739763	0.1230809877211097	0.452046			Bbc3	2.19851	0.00776019	0.0402665			Ccnl2	0.330015	9.390337609021423e-05	0.000495091			Ints13	1.01018	0.018406094465649135	0.0951995			Ap3d1	0.470731	1.765626088220918e-05	9.356390537580391e-05			Rad23a	0.205792	0.7362680479412962	1
Arrdc2	0.948365	0.12321974976287331	0.4524279419598009			Mark4	2.20794	0.00776948	0.0403029			Klhl20	1.47279	9.414417479758403e-05	0.000496213			3830406C13Rik	0.839028	0.018465738206784117	0.0954801			Stam2	0.553533	1.7738003525160665e-05	9.396893244736312e-05			Pomt1	2.18854	0.7362680479412962	1
Pcf11	0.453636	0.12370173745777815	0.4535388608740005			Snrnp25	0.811052	0.00779742	0.0404242			Snhg20	1.36858	9.516191157131475e-05	0.000501428			Mosmo	0.613345	0.018563701948347135	0.0959305			Csnk1g2	0.271976	1.7790987143400043e-05	9.422140871455263e-05			Trit1	0.584861	0.736337	1
Ubr4	0.242844	0.12377601984746381	0.4537171939467629			Mkrn2	0.501774	0.00784888	0.040679			Son	0.584341	9.547902499802557e-05	0.000502949			Pum3	0.343418	0.018623792296948816	0.096213			Acin1	0.367915	1.7907737910066174e-05	9.481134487753168e-05			Syne2	0.516247	0.7364743764388656	1
Ncoa6	0.500762	0.12387821497310082	0.4539377881542341			Smarcb1	0.323511	0.00785358	0.0406914			Calm2	0.567225	9.577263051344413e-05	0.000504346			Cdt1	0.491375	0.018642947610137614	0.0962838			Golph3	0.32755	1.8049496532905063e-05	9.553329095220526e-05			Cep89	2.0576	0.7366807239397173	1
Arid2	0.494098	0.12388750870333426	0.4539377881542341			Cnot7	0.724871	0.00786297	0.0407282			Psmd9	0.45497	9.606708841060859e-05	0.000505746			Nek6	2.00405	0.0186868	0.0964821			Nup210	0.299561	1.8230826171043883e-05	9.646418608566102e-05			Slc5a3	1.85378	0.7368182994908958	1
Sdccag8	0.315052	0.12413864515883644	0.454764			Mbd3	0.311506	0.00796697	0.041242710516533033			Sf3b2	0.576148	9.616543086051789e-05	0.000506113			Mbnl3	1.61782	0.018706	0.0965531			Rcn2	0.517147	1.8570157404476023e-05	9.823030347228662e-05			Lonp1	0.335697	0.7368870904301453	1
Sf3b6	0.176341	0.12433424798344297	0.455386			Ndufa3	0.59554	0.00796697	0.041242710516533033			Mob4	0.317877	9.73032225029978e-05	0.000511949			Rab14	0.257908	0.018747234663442476	0.0967377			Tbrg4	0.684988	1.8632659496542142e-05	9.85314635779488e-05			Psen1	0.150886	0.7370246786334251	1
Ctdp1	0.619325	0.1245114290655313	0.4558203212484358			Clcf1	1.86613	0.00798125	0.041292455468094985			Pex19	1.29928	9.807715130334861e-05	0.000515867			Rbms2	1.12504	0.0188355	0.0971646			Cog5	0.396013	1.868459869626129e-05	9.877660272830812e-05			Plekhj1	0.0766151	0.7372310767426786	1
Pum1	0.192965	0.12453009115603814	0.4558203212484358			Gm43305	1.69382	0.00798125	0.041292455468094985			Ivns1abp	0.420044	9.820252149790595e-05	0.000516373			Dnajc30	1.06516	0.018846503289970583	0.0971932			Haus3	0.638722	1.885390300183598e-05	9.964186371400413e-05			B130021K23Rik	1.79858	0.7372310767426786	1
Tmem259	0.29465	0.12478224295898552	0.45664881218537534			Ccdc115	0.621151	0.00798601	0.041305			Dpp9	1.04664	9.845371592638259e-05	0.00051754			Dusp16	2.22406	0.018882463108246792	0.0973503			Ube2e3	0.744144	1.9004608947262728e-05	0.000100408			Pcyox1l	1.80229	0.7373686860124762	1
Rexo1	0.233531	0.12482898139760275	0.4567253922351495			Pcna	0.533369	0.00800509	0.041391619097793146			Usp14	0.701945	9.933768178100816e-05	0.00052201			Ddx17	0.220499	0.018943454893449237	0.0976363			Arl8a	0.491515	1.9079476762954844e-05	0.000100774			Gga1	0.188031	0.7374374938049393	1
Vps52	0.297906	0.12491314498539678	0.4568443959015317			Nudt16	0.459849	0.00808183	0.0417762			B4galnt1	0.587435	9.936304770611005e-05	0.00052201			Gopc	0.913419	0.018987920694278997	0.097837			Abca2	0.825535	1.9147281472672516e-05	0.000101081			Tbc1d25	0.780415	0.7376439298064863	1
Med13	0.406538	0.12537214538310504	0.45814430822153257			Chil5	26.8481	0.00810111	0.041851422430342705			Atf1	0.417133	9.961704348749094e-05	0.000523189			Ubr4	0.213422	0.019088302562296152	0.0983256			Pld3	0.351343	1.9149117213803726e-05	0.000101081			Fam118a	0.84598	0.7376439298064863	1
Agpat4	0.17804	0.12575721614522434	0.4594565728832541			Ints8	0.568525	0.00810111	0.041851422430342705			Rabgap1	0.768653	0.000100434	0.000527323			Nudt3	0.346682	0.019105077901529856	0.0983547			Tmem248	0.330517	1.923005598331006e-05	0.000101478			Rpl13a-ps1	1.76304	0.7377815643225658	1
Dad1	0.136875	0.1260678199458445	0.46049628532654263			Irf9	0.318759	0.00814951	0.0420892			Nup214	0.800913	0.000100613	0.000527952			Wdr83	1.02638	0.019116268619786464	0.0983551			Wars	0.570741	1.925772314231793e-05	0.000101594			Gtpbp10	1.6505	0.7377815643225658	1
Lrrc75b	6.68718	0.12621863065923342	0.4607782549725442			Bloc1s6	0.683099	0.00817867	0.0422151			Rn7sk	0.688105	0.000100742	0.000528469			Nfkbiz	0.396439	0.019116268619786464	0.0983551			Zfc3h1	0.259101	1.9452457472266343e-05	0.000102591			Gstcd	0.796578	0.7377815643225658	1
Tbcel	0.552782	0.12624692330340534	0.4607782549725442			Ero1l	1.20019	0.00817867	0.0422151			Isyna1	0.312601	0.00010118	0.000530609			Eid1	0.263096	0.0192116	0.098817			Cpsf1	0.52735	1.9480429284527383e-05	0.000102708			Tmem106c	0.819849	0.7378503847335947	1
Stk25	0.227066	0.1262752208862816	0.4607782549725442			Cuedc2	0.3626	0.00819817	0.0423034			Ube2f	0.469589	0.000101231	0.000530722			Kctd17	4.02795	0.019310212465749644	0.0992664			Mpp7	0.847909	1.9609593741129604e-05	0.000103358			Eif2b4	0.341367	0.7379192072459382	1
Zfp780b	1.61924	0.1262752208862816	0.4607782549725442			Lmf2	1.49836	0.00823728	0.0424928			Gnas	0.505716	0.000101827	0.000533686			Aspscr1	0.330575	0.019310212465749644	0.0992664			Emp1	1.49826	1.999817179354023e-05	0.000105375			Adrm1	0.332411	0.7379880318590879	1
Klhl25	0.573498	0.12633183087012062	0.46088977637441525			Pot1a	1.21909	0.00824708	0.042530993689990325			Arid5b	0.346853	0.000102321	0.000536119			Edem2	0.304524	0.019318683673724857	0.0992811			Mybbp1a	0.311066	2.0205824058713818e-05	0.000106437			Zfyve19	0.419579	0.7381945182982872	1
Ppp1r12c	0.184734	0.12645455363067382	0.4612423978439791			Taf1c	1.61973	0.00827655	0.0426581			Mtmr6	0.809277	0.0001024	0.00053637			Trp53	0.297168	0.0193696	0.0995137			Pts	0.59323	2.023095723462127e-05	0.000106538			Gm11474	1.6428	0.7381945182982872	1
Pcm1	0.376736	0.1269653189553548	0.4628191910993094			Gm6863	0.847756	0.00827655	0.0426581			Arhgap27os3	1.17696	0.000102452	0.000536485			Ankrd13a	0.304827	0.019397905013191392	0.0996303			Sapcd2	5.55626	2.025999404257444e-05	0.000106659			Glt8d1	0.835948	0.7381945182982872	1
Tpm1	0.32001	0.12712644731538073	0.46321568344282255			Abcb7	0.714539	0.00828148	0.0426711			Klhl28	1.44301	0.000103317	0.000540855			Ddx56	0.646583	0.019409245488067096	0.0996597			Katna1	0.275068	2.0308476926940556e-05	0.000106882			Gm43313	1.66497	0.7381945182982872	1
Hps1	0.2609	0.12717386827980012	0.46329306677841947			Tob1	0.364146	0.00831106	0.042811			Tax1bp1	0.565578	0.000103449	0.000541224			Fam32a	0.161078	0.019426267061908597	0.0997181			Kif20a	3.03154	2.0658855561650454e-05	0.000108662			Wdr5	0.422594	0.7383321864191243	1
Emb	0.0697182	0.12725926070086344	0.46350871939915145			Eef2kmt	1.1265	0.00832589	0.042849984479622925			Fam174a	0.717842	0.000103449	0.000541224			Pold2	0.236236	0.019643005192386293	0.10080143093795912			Tmem39a	0.813912	2.095489356716887e-05	0.000110186			Gm20033	1.80825	0.7383321864191243	1
Relch	0.234164	0.1278582573721899	0.46521159900134235			Ctsz	0.816496	0.00832589	0.042849984479622925			Ice1	0.743726	0.000104242	0.000545214			Mogs	0.247503	0.019680289587467748	0.10096348041770203			Araf	0.303773	2.0972903794292216e-05	0.000110248			Ppie	0.298426	0.7385387043322591	1
Rnf2	0.324305	0.12789636280595562	0.46525457308564533			Tank	0.403047	0.00833579	0.042876			Ino80	0.756034	0.000105095	0.000549511			Ssbp3	0.334269	0.0197061	0.10103749832128132			Map2k1	0.251568	2.1232675328827513e-05	0.00011158			Tmem69	1.7218	0.7386075478297691	1
mt-Nd4l	1.11228	0.12832565769711712	0.46624949443386926			Synj1	0.968431	0.00833579	0.042876			Vma21	0.708395	0.000105577	0.000551871			Unc93b1	1.1549	0.0197637	0.1013032001600955			Matk	2.1711	2.1295555983926506e-05	0.000111878			Ascc3	0.166104	0.7387452411114326	1
Cnpy2	0.264396	0.12833521029033323	0.46624949443386926			Golph3l	3.34122	0.00834569	0.0429145			Ash1l	0.552505	0.000106089	0.000554381			Rnmt	0.522988	0.019850281206954996	0.10171760083285887			Nup93	1.06465	2.1385110396155426e-05	0.000112315			3110082I17Rik	0.76156	0.7390206528070751	1
Zfhx2	1.40987	0.1284785655289453	0.46660503663160063			Ctnnb1	0.267542	0.00835065	0.0429275			Gnpat	1.07048	0.000107747	0.000562881			Smarcd2	0.187884	0.019882115955641162	0.10185123327131289			Fxyd5	0.283124	2.1448420700215813e-05	0.000112614			Plekha7	1.45284	0.7391583712129051	1
Rufy1	0.549836	0.12863161493489958	0.46706501019046026			Naa35	0.581909	0.00835561	0.0429405			Frrs1	0.909584	0.000108049	0.00056429			Wdr76	1.93546	0.019963351067145557	0.10223778112361027			Trbv15	2.00999	2.147092850440469e-05	0.000112698			Casz1	1.37049	0.7392960979853065	1
Tmem184c	0.422735	0.12873691856415984	0.467351			Nrbp1	0.240163	0.00837051	0.043004595923157134			Pmpca	0.683234	0.000108572	0.000566853			Ccdc32	0.563235	0.019975	0.10226773462373069			Dus1l	0.500971	2.1672447471776882e-05	0.000113723			Arsa	0.839107	0.7392960979853065	1
Nfyc	0.332635	0.12882312589414918	0.4673589158631695			Slc27a4	2.98819	0.00837548	0.0430176			Rab6a	0.446037	0.000109708	0.000572617			Pear1	1.95541	0.0199837	0.1022828109102205			Vps53	0.565154	2.184036681996508e-05	0.00011457			Armc7	0.105862	0.7399848572031815	1
Psme3	0.189697	0.12885187163634207	0.4673589158631695			Snrnp40	0.213629	0.00839539	0.0430824			Stx16	0.883047	0.000109931	0.000573612			Smarce1	0.373233	0.0199895	0.10228300587663616			Twsg1	2.80812	2.2304839019181868e-05	0.000116971			Brwd3	0.460971	0.7399848572031815	1
Pex6	0.439813	0.12886145465784452	0.4673589158631695			Phb	0.528806	0.00839539	0.0430824			Bfar	0.719957	0.000111646	0.000582389			Eif2b1	0.694536	0.020044875759145524	0.10253658042275829			Rnf19a	0.338755	2.2385644348292272e-05	0.000117348			Afm	0.783497	0.7401226340893772	1
Sec22b	0.220125	0.1290244507618132	0.4677058000823271			Brf2	2.81724	0.00839539	0.0430824			Slc25a38	0.997248	0.000111901	0.000583548			Ndel1	0.295854	0.0202558	0.10355589252181412			Manbal	0.463439	2.2389904968973553e-05	0.000117348			Mrps21	0.0993047	0.7401226340893772	1
Ndufb11	0.134158	0.12905323139934316	0.4677058000823271			Rapgef2	0.863767	0.00840537	0.0431211			Nmd3	0.484797	0.000112556	0.000586788			Coq2	0.246079	0.0202558	0.10355589252181412			Ascc3	0.252583	2.2400559897527913e-05	0.000117369			Scarb2	0.287971	0.7401226340893772	1
Dync1h1	0.265345	0.12907242126155777	0.4677058000823271			Noc4l	0.88851	0.00847044	0.0434423			F2rl3	4.09571	0.000113731	0.000592743			Ppp2r5d	1.1166	0.020291195735951093	0.10370664857074485			Pcsk7	0.565054	2.2409087314793252e-05	0.000117379			Snx20	0.324228	0.7402604193135918	1
Ahdc1	1.00546	0.12953364326523187	0.46908888332685483			Rab5a	0.264905	0.00847547	0.0434555			Bms1	0.765807	0.000113904	0.00059347			Nacc1	0.951273	0.020311841098417542	0.10378218781270573			Slc20a1	0.46144	2.2434688107936227e-05	0.000117478			Tmem263	0.722573	0.740398	1
Zfp131	0.246541	0.12957213612632687	0.46913226450158124			Ckap5	0.770851	0.00852586	0.043701203491102396			Cog1	0.958906	0.000115006	0.000599033			Wdr55	0.588335	0.0203798	0.1040993847008155			Kpna1	0.333598	2.253308258498928e-05	0.000117959			Tspyl3	0.537354	0.7410873055286171	1
Zfp646	0.599005	0.1299286162771457	0.47023050448104237			Pik3cg	0.922026	0.00854103	0.0437663			Gmip	0.429094	0.00011521	0.000599919			9330175E14Rik	1.15115	0.0204688	0.10452354654639084			Msto1	0.795203	2.26555760040221e-05	0.000118565			Dbp	0.727771	0.7410873055286171	1
Dcun1d2	1.15062	0.12995755340631984	0.47023904907391073			Park7	0.631197	0.00856129	0.043857415156235785			Ankrd12	0.351548	0.000115356	0.000600502			Yipf5	0.253244	0.020474693275099737	0.10452372268021198			Etv6	0.392273	2.2800369770781118e-05	0.000119287			Uspl1	0.392521	0.7413630007859575	1
Chmp1b	0.326666	0.1302375369575289	0.47109443072840623			Tbc1d14	1.08355	0.00857652	0.04391			Orc5	0.951068	0.000115414	0.00060063			Vps41	0.310793	0.020561018422062025	0.10493413901354642			Rb1	0.490718	2.3007184736935342e-05	0.000120334			Park7	0.0376806	0.7415697940215337	1
Parp3	0.684071	0.13024719990524264	0.47109443072840623			Smarcd1	0.819185	0.00857652	0.04391			Ciao1	1.04986	0.000115824	0.000602585			Phf11a	2.99552	0.0206028	0.10508678329076217			Rock2	0.401834	2.318052602701506e-05	0.000121205			Abca7	0.507575	0.7417076665483315	1
Gm30211	2.01308	0.13040188274495207	0.4715575134455716			Sidt2	0.428845	0.00863766	0.044210252430604065			Guk1	0.342089	0.000116618	0.000606538			Ptger2	2.96816	0.0206028	0.10508678329076217			Ep300	0.308559	2.3346239976941015e-05	0.000122035			Tmem11	0.141948	0.7420523841296123	1
Aggf1	0.209342	0.13057607127565968	0.47189808111754944			Cyth2	0.703387	0.00877149	0.0448822			Ctla2b	1.14444	0.000119574	0.000621729			Mphosph10	0.24783	0.020662631251569804	0.105362			Arpc1b	0.324136	2.336620123610181e-05	0.000122103			Accs	0.694687	0.7421902856570974	1
Atp6v0d1	0.134691	0.13094439535806454	0.47313255696663137			Hdgfl2	0.496443	0.00878186	0.0449223			Fam53a	0.458504	0.000120089	0.000624222			Mapkapk3	0.227324	0.020674614439150973	0.10539228691625968			Mphosph10	0.301287	2.3559999181545106e-05	0.00012308			Dpm2	0.16796	0.7425350756774263	1
H2-DMa	0.329761	0.13102203984472902	0.4733164501863281			Med13	1.12167	0.00881303	0.0450557			Csnk1d	0.394398	0.000120575	0.000626565			Ttc9c	0.922647	0.020722607800549873	0.10557610780965432			Zfp598	0.556676	2.3629422462483047e-05	0.000123406			Gm7367	0.731122	0.7428799173631604	1
Zscan29	0.540433	0.13144972288532455	0.47476452270523223			Lrrc59	0.532158	0.00882866	0.0451226			Nsrp1	0.671902	0.000121247	0.00062987			Uchl3	0.142327	0.0207376	0.10557672990644736			Wdr5	0.763797	2.3656348211996477e-05	0.00012351			Tmem177	1.21475	0.7429488918945233	1
Hars	0.175735	0.1315373366799586	0.4748870914538232			Odf2	0.750373	0.00884431	0.0451895			Pmm2	0.451229	0.000121799	0.000632553			Map4k2	0.289825	0.020740630335413755	0.10557672990644736			H4c9	1.46591	2.3847909741870138e-05	0.000124473			Nfyb	0.205751	0.7429488918945233	1
Tmem69	1.74921	0.13221054699461918	0.47702557473955787			Timmdc1	1.00764	0.00889666	0.0454438			Kidins220	0.591489	0.000121953	0.000633166			Hgsnat	0.62955	0.020749646725842966	0.10559224882573065			Eps15	0.332823	2.3863751003938716e-05	0.000124506			Stx4a	0.36548	0.743018	1
Llgl2	0.815472	0.13237681952772878	0.4775281232871831			Snip1	0.664449	0.00891241	0.0455112			Zfp106	0.509569	0.000122353	0.00063506			Inf2	3.5881	0.0207707	0.1056689864864927			Gadd45g	0.711778	2.3868278917441863e-05	0.000124506			Rgp1	1.09342	0.7430868471473677	1
Mtap	0.272814	0.13305335369921978	0.47987077871055744			Fez2	1.941	0.00891767	0.0455249			Spop	0.363293	0.000122724	0.000636612			Gm44174	0.249045	0.020788757246818248	0.10573046011072207			Cand1	0.513471	2.3984017283183974e-05	0.000125073			Wdr47	0.665998	0.7433627823991845	1
C030006K11Rik	1.06844	0.13321061281031138	0.48034004138285097			Gcc2	0.504795	0.0089282	0.0455655			Cdpf1	0.792367	0.000122724	0.000636612			Tspan4	26.3578	0.0208732	0.10612949470063784			Me2	0.250052	2.4045506512053407e-05	0.000125357			Cplane1	0.371366	0.7435007623899574	1
