## Supplemental Table 3 for "Proteostasis sustains T cell differentiation potential and tumor-infiltrating lymphocyte function" (part 2 of 3)

### Sheet: Table 3 (continued)
Supplementary Table 3: Differentially expressed genes (pairwise comparisons) from ex vivo TEFF, TRM, TPEX, and TEX CITE-seq, related to figure 4.
Gatd3a	0.197953	0.133289	0.48052583713237446			Tmem127	0.417206	0.00900749	0.045956877336387626			Uri1	0.436363	0.000123252	0.000638974			Vac14	0.731249	0.020970101199294554	0.10659148825633952			Ykt6	0.658037	2.4196445564546342e-05	0.000126107			Dcaf13	0.267067	0.7437077478206637	1
Trdv1	4.04624	0.13338770122800384	0.4807201950949816			Hspd1	0.286496	0.00903405	0.0460791			Atp6v0e	0.619139	0.000123252	0.000638974			Napa	0.236589	0.0210369	0.1069005142267634			Rsu1	0.288997	2.425615354826958e-05	0.000126381			Laptm4a	0.132324	0.7438457483981842	1
Etfa	0.172155	0.1333975448127252	0.4807201950949816			Arhgap18	0.630442	0.00907137	0.0462428			Ccpg1	1.53355	0.00012513	0.000648523			Exoc7	0.548015	0.021049110706567675	0.10693165800804148			Mphosph8	0.361012	2.4267651911778026e-05	0.000126403			Klc1	0.393465	0.7439147517725206	1
Gm10177	0.688878	0.13346646564697376	0.4807727286558538			Map3k7	1.27635	0.00908206	0.046283952509934966			Sypl	0.971971	0.000126525	0.000655367			Rps10-ps2	0.223912	0.021091761626053585	0.1071175746875408			Txndc15	0.395238	2.4392165123871583e-05	0.000126989			Fbxl4	0.698736	0.7439837572032241	1
Mlycd	0.662755	0.13346646564697376	0.4807727286558538			Arhgap9	0.444666	0.00909275	0.0463251			Mad2l1bp	0.735972	0.000126908	0.000657158			Rdx	0.175639	0.021097860756979447	0.10711780437130397			Mrpl49	0.550523	2.439447664592305e-05	0.000126989			B3gat2	1.10409	0.7440527646897814	1
Gm11084	0.625563	0.13362410245083267	0.48124259490434224			Rmc1	0.679228	0.00909811	0.0463257			Eif3b	0.326847	0.000127613	0.000660615			Mpc1-ps	1.27602	0.021140597714451984	0.1073039976934921			Mpg	0.85172	2.452657843104076e-05	0.000127639			Plaat3	0.0866377	0.744191	1
Arhgef12	0.912632	0.13373256128928573	0.48143722064142863			Denr	0.253437	0.00909811	0.0463257			Bcl10	0.24588	0.000127934	0.000662086			Ctu2	0.501101	0.021146709146577153	0.10730423620290684			Smim14	0.439033	2.4561455005683397e-05	0.000127783			Zcchc4	1.13245	0.74426	1
Msantd2	0.526343	0.13385095768336586	0.48176542824440105			Cherp	0.51151	0.00910882	0.0463669			Btbd7	0.567581	0.000128839	0.000666518			Xpa	0.255219	0.0211834	0.10745964959608714			Map3k5	0.880758	2.4839819197780036e-05	0.000129193			Brca2	1.0828	0.7443288151842895	1
Lrmp	0.164745	0.13395955892628322	0.4819602349820365			Spg7	0.865418	0.00911418	0.046380883888582164			Brd1	0.306619	0.000128871	0.000666518			Rfxap	0.248795	0.021229364244634504	0.10766190052867954			Dkc1	0.497082	2.4962397256647837e-05	0.000129791			Inpp5a	0.761499	0.7445358746164935	1
Acy1	1.29063	0.13443425301373085	0.4832750249542775			Grsf1	0.982699	0.00911955	0.0463948			Mt1	0.652809	0.000128904	0.000666518			Comtd1	1.14097	0.0212754	0.1078335778120045			Man2a1	0.351416	2.496948659510688e-05	0.000129791			Anxa7	0.219213	0.7446048985314093	1
Srf	0.388775	0.13482089873057268	0.48456652084882246			Tbck	1.01668	0.00914103	0.046490776739581775			Prpsap1	0.296887	0.000128969	0.000666659			Rpl10	0.234916	0.021284623856306948	0.10784940850901922			Pradc1	1.161	2.5104548474757438e-05	0.000130442			Tmem41b	0.476111	0.744674	1
Hsf1	0.25127	0.13487053079067085	0.4846464605625772			Trappc11	1.11851	0.00917874	0.0466691			Txnl4a	0.93341	0.000129359	0.000668479			Kif20a	2.62968	0.021451155043796348	0.10866210631117451			Ubxn1	0.430184	2.5109300084729804e-05	0.000130442			Tmc8	0.351354	0.7450881233416375	1
Zfp65	1.24052	0.13498970534902863	0.48497621247628686			Cog3	1.84825	0.00918414	0.046683176550176265			Afmid	1.59522	0.000129815	0.000670641			Terf1	0.334068	0.021460439950461128	0.1086780264692213			Trim35	0.524191	2.5214052199723266e-05	0.000130947			Tmem38b	0.4629	0.7455023959007301	1
Zfp830	0.410436	0.13509902016796008	0.4852704147080563			Abhd16a	0.468447	0.00918954	0.046697215280874595			Rangap1	0.554596	0.000130371	0.000673317			Tada3	1.07168	0.021528636252664067	0.10899218593837996			Hbs1l	0.366574	2.5441640964185756e-05	0.00013209			Ccdc84	0.454475	0.7457095597887179	1
Sorl1	0.13499	0.13531785500109586	0.485958			5031425E22Rik	0.467117	0.00920035	0.0467387			Ripk1	0.44829	0.000131325	0.000677847			Ermp1	1.05865	0.0215348	0.10899243480183213			Suv39h1	1.39928	2.553322245997476e-05	0.000132527			Dnajb6	0.0943947	0.7457786185047592	1
Fiz1	0.473259	0.1356665655905398	0.48678774501615396			Anapc7	0.611066	0.00921117	0.046766849228341345			Fbxl14	0.719878	0.000131325	0.000677847			Dnajb1	0.301683	0.021541055830462192	0.10899269141098028			Rrp1	0.320015	2.5591224870456433e-05	0.000132789			Vcp	0.0967696	0.7459167420638244	1
Polr2i	0.171794	0.1357463682308194	0.4869037582558521			Wdr83	1.25211	0.00921117	0.046766849228341345			Ccser2	0.918803	0.000131391	0.00067799			Dbr1	0.514712	0.021572132068050476	0.10911872636137367			Ehbp1l1	0.596937	2.6049932653481203e-05	0.00013513			Med1	0.26403	0.7469529287599667	1
Apobec1	1.02475	0.1361459253221423	0.48813900762917656			Pglyrp2	0.318888	0.00921659	0.0467675			Naa35	0.723483	0.000131655	0.000679156			Ube2e3	0.681246	0.021615704366326965	0.10930788026801638			Qsox1	0.701551	2.6101654099564612e-05	0.000135358			Sap130	0.263992	0.7470911215977833	1
Dus3l	0.55848	0.1361459253221423	0.48813900762917656			L3mbtl2	0.924391	0.00921659	0.0467675			Zfp511	0.443859	0.000132784	0.000684782			Gtpbp1	0.399978	0.0216344	0.10933993223933262			Phkg2	0.498729	2.6160883912626602e-05	0.000135626			Mark3	0.181695	0.747644	1
Wdyhv1	0.283885	0.13617592866599443	0.48814766649434876			Entpd1	1.23726	0.00922743	0.0468091			Ppp5c	0.396582	0.000133085	0.000686132			Mapkap1	0.250198	0.0216344	0.10933993223933262			Anapc1	0.576855	2.627724609925834e-05	0.000136189			Rnf114	0.0883332	0.7482660885870407	1
Klhdc3	0.356967	0.13630600214303212	0.4885149689930748			Nub1	0.284913	0.00928179	0.047057885031584944			Cpped1	2.63258	0.00013352	0.000688174			Agtrap	0.972013	0.021671838451086976	0.10946660278433713			Selenoi	1.11701	2.6554016007080207e-05	0.000137583			Ube2n	0.242213	0.7482660885870407	1
D230025D16Rik	0.520561	0.1363961091774267	0.48873891368679384			Gm37194	1.68437	0.00928179	0.047057885031584944			Nars	0.34478	0.00013399	0.000690396			Bcl2l12	0.724088	0.0216812	0.109483			Ext2	0.553405	2.6621756382161956e-05	0.000137894			Ncln	0.58367	0.748819	1
Gm48745	1.10392	0.1366065377130673	0.48929475269129813			Prdx4	26.8805	0.00933096	0.0472936			Polr2d	0.491436	0.000134192	0.000691235			Gpr89	0.951736	0.021703078847537166	0.1095618479681377			Ankrd37	1.21062	2.6654430698383678e-05	0.000138023			Kbtbd7	2.54865	0.748819	1
Anks3	0.754874	0.1366867668303369	0.48948303021574197			Tfeb	1.64582	0.00939138	0.047572601779670244			Timmdc1	1.08145	0.000134428	0.000692249			Wsb1	0.216224	0.021734358432816667	0.1096884592442265			Dpf2	0.238645	2.6922278931561558e-05	0.000139369			Hspb6	2.44703	0.748819	1
Lrrc47	0.28625	0.1367469625248252	0.4895995052436782			Zhx1	1.62299	0.00939138	0.047572601779670244			Trappc10	0.691675	0.000134529	0.000692569			Hdgfl2	0.271322	0.021759410343754605	0.10978357759406727			Npepl1	0.269786	2.6996002879454772e-05	0.00013971			Snhg16	0.396221	0.748819	1
Nrf1	0.263259	0.13703819677629675	0.49047971231855836			Ikbke	1.63021	0.0094024	0.0476148			Wdr5	0.992547	0.000134969	0.000694602			Nob1	0.297983	0.021800173298708803	0.10992655068320137			Sec62	0.265583	2.7095451606307194e-05	0.000140183			Cd4	2.35098	0.748958	1
Paxx	0.234032	0.13718902280682546	0.4908842405548978			Mrps25	0.936977	0.00941896	0.047685			Cdk5	0.901433	0.000135003	0.000694602			Ccdc12	0.349169	0.021841002691543033	0.11010105459377846			Gm12715	1.22281	2.7161944184249946e-05	0.000140486			Btbd8	2.39145	0.748958	1
Tada1	0.266479	0.13741046587967465	0.49147782156356645			Dmap1	1.58092	0.00942448	0.0476993			L1cam	1.75924	0.000135138	0.000695097			Zdhhc7	0.740161	0.021891345586235574	0.11032340324775057			Mark2	0.244064	2.7853809916508276e-05	0.000143981			Palm3	2.44233	0.748958	1
Dnajc10	0.278181	0.13747090725773706	0.4915946307636216			Dtnbp1	0.475886	0.009491	0.0480222			Ints14	0.889319	0.000136878	0.00070384			Slmap	0.362656	0.0219166	0.11041899827649199			Kntc1	3.70701	2.788792043481655e-05	0.000144115			Nfe2l1	0.45678	0.748958	1
Limk1	0.530978	0.1377128777915157	0.4923604080911454			Gm11110	1.17544	0.00951884	0.0481493			Fdft1	1.85292	0.000137049	0.000704519			Cggbp1	0.252458	0.021941789416973133	0.11051466608138986			Alg8	1.78588	2.7929957133010554e-05	0.00014429			A930004J17Rik	2.62225	0.748958	1
Znhit2	0.2095	0.13785417882628112	0.4927660283135794			Mrps10	1.58468	0.00954675	0.0482629			Gins4	0.740214	0.000137807	0.00070818			Pik3cg	0.636926	0.0220082	0.11081736287290771			Mindy2	0.381816	2.802212253284366e-05	0.000144724			Rabggta	0.262186	0.7490266731922905	1
Med17	0.260686	0.13798548697567803	0.49310840041932247			Prpf38b	0.286441	0.00957473	0.048390533942722046			Lta4h	0.338505	0.000137842	0.00070818			Ppp1cb	0.211718	0.0220842	0.11116868498413088			C1galt1	0.597315	2.807227619284242e-05	0.00014494			Trbj2-5	2.34318	0.749234	1
Tnrc6a	0.322635	0.13800569678289165	0.49310840041932247			Ppp1r21	0.976906	0.00958033	0.048405			Pum1	0.329421	0.000138118	0.000709395			Atad1	0.49161	0.022144577378609705	0.11140919878792156			Pigyl	1.05651	2.8096062965218742e-05	0.000145021			Pfkfb1	2.35058	0.749234	1
Magef1	1.53352	0.13811689150494144	0.4934060727414565			Ralgapb	1.14814	0.00958594	0.048419548403325074			Dalrd3	1.48099	0.000138292	0.000710078			Mrpl3	0.328437	0.022170040134316688	0.11150559696890265			Aifm1	1.17016	2.813045546828478e-05	0.000145156			Ap1g1	0.407225	0.749234	1
Phf20	0.299867	0.13826863192797478	0.49384844031763947			Ttc4	1.59004	0.00959155	0.048434065381787704			Tmem37	1.42875	0.000138777	0.00071216			Rfc1	0.227133	0.022237	0.11181059864904033			Foxd2os	1.51731	2.8156938471805627e-05	0.00014525			Trdv4	2.2022	0.749234	1
Zfp846	1.54774	0.13844075966450836	0.4943634311813947			Rabgap1	0.59011	0.00959717	0.048448588860357245			Rtn4rl1	2.01886	0.000138777	0.00071216			Vps53	0.410002	0.022278541130239506	0.11198764396547096			Kmt2a	0.232857	2.8167538308633085e-05	0.000145263			Fastk	0.297007	0.749234	1
mt-Rnr1	0.133284	0.13850155003074233	0.49448071554559214			Tmem183a	0.550953	0.00962528	0.048562810465493975			Knstrn	3.04798	0.000138986	0.000713024			Slc28a2	0.381653	0.0223041	0.11208446857963668			Uso1	0.540792	2.8202013984418392e-05	0.000145398			Cdc20b	2.25152	0.7493724742396336	1
Fam122a	0.480859	0.13877536119845182	0.49515854830518385			Rps6ka3	0.323532	0.00962528	0.048562810465493975			Cnot3	0.794842	0.000139439	0.000715142			Ss18	0.181809	0.022320148667556033	0.11213308078470655			Pum2	0.256537	2.8364320907111314e-05	0.000146192			Ptov1	2.39625	0.7495108087720135	1
Ppp1r13b	0.631884	0.1391105852729564	0.49615454461191094			Atp13a2	3.23884	0.00963092	0.0485774			Dcp2	0.643454	0.000139789	0.000716728			Prdx4	26.2247	0.0223618	0.11227869168802847			Tnpo1	0.37268	2.8396354493677817e-05	0.000146315			Snx21	2.21596	0.7495108087720135	1
Taf13	0.455213	0.1391105852729564	0.49615454461191094			Fbxo6	0.649786	0.00964783	0.0486488			Ahsa2	0.987631	0.000141443	0.000724761			Pimreg	26.3444	0.0223618	0.11227869168802847			Zmynd19	0.724919	2.8524833096419074e-05	0.000146934			Ccdc146	2.29545	0.7496491513630155	1
Nudt22	0.624819	0.13918177350235292	0.49624466741126283			Psmg2	0.397188	0.00967608	0.0487774			Gtf2f2	0.444364	0.000141443	0.000724761			Slc7a6	0.884719	0.022374660461454938	0.11229553122189206			Strip1	0.686327	2.865117038618497e-05	0.000147513			Enthd1	2.25024	0.7496491513630155	1
Ilkap	0.207186	0.1398339384754522	0.49803174464264316			Baz2b	0.49869	0.00968174	0.048791973941090847			H2-DMa	1.04432	0.000142188	0.000728186			Rbm7	0.209743	0.022377870639108816	0.11229553122189206			Zmpste24	0.866112	2.8653864184053556e-05	0.000147513			S1pr2	0.908789	0.7498566803503875	1
2900093K20Rik	1.88512	0.14021204260386758	0.49917744101264244			Klhdc4	1.17886	0.00971007	0.0489208			Fermt3	0.47652	0.00014351	0.00073453			Slc10a7	0.705333	0.022435722349017778	0.11255391869677361			Stx12	0.650673	2.8675423236264563e-05	0.000147581			Gm20544	2.13355	0.7499258607043416	1
Utp3	0.172388	0.14050894388089027	0.5000332367313902			Bop1	1.48811	0.00973848	0.049050009482193055			Hdac3	0.585993	0.00014351	0.00073453			Gabpb2	0.519256	0.022525972327814846	0.11297464692980609			Polk	1.49132	2.9167337839640747e-05	0.000150069			Sag	2.21432	0.7499258607043416	1
Gm15564	0.241132	0.14082685552383348	0.5009630843664474			Usp16	0.342493	0.00978409	0.0492657			Actr1b	0.791348	0.000143726	0.000735419			Nelfb	0.271552	0.0225583	0.11307258396191296			Paf1	0.29749	2.926063213138275e-05	0.000150505			Fam3b	2.09202	0.7499258607043416	1
Nudt7	1.14976	0.14086791663179316	0.5010084255041102			Fgfr2	0.764829	0.00980697	0.0493669			Scaf8	0.517093	0.000143833	0.000735546			Ddx50	0.21942	0.022600342140663164	0.1132192677907401			Slamf1	0.546309	2.940662737844572e-05	0.000151212			Rdh14	0.478629	0.7499950430698488	1
Wdr33	0.167008	0.14093979571802964	0.501163			Oga	0.273406	0.00982989	0.0494682			Got1	0.401049	0.000143833	0.000735546			Ykt6	0.551641	0.022600342140663164	0.1132192677907401			Ints8	0.554014	2.9442543131826474e-05	0.000151351			Mrpl2	0.33545	0.7501334138334532	1
Tmem143	1.40528	0.1410014288021474	0.5012817523056452			Mcu	1.45833	0.00985286	0.0495697			Gapvd1	0.470012	0.000145025	0.000741423			Exoc5	0.314351	0.022639228426883908	0.11334988901677528			Zfp622	0.222037	2.9450837301651073e-05	0.000151351			Atg16l1	0.275645	0.7501334138334532	1
Fig4	0.470719	0.14117616838928776	0.5018021541743788			Eif5b	0.250841	0.00989318	0.0497584			Atad1	0.797765	0.000146994	0.000751056			Lcn4	0.914713	0.022661938935771127	0.11343149859392768			Fancl	1.18721	2.950618854861941e-05	0.000151592			Cby1	0.799748	0.7502026022305159	1
Deaf1	0.588181	0.14121730776494354	0.5018475685063086			Gss	2.36186	0.00990472	0.049802270808035516			Smn1	0.826891	0.000147582	0.000753844			Prpf8	0.238339	0.0226749	0.11346440256929052			Stk40	0.677462	2.959217843264389e-05	0.00015199			Eri3	0.333335	0.750341	1
Arl1	0.169399	0.14127903410359782	0.5019661103271205			Tut7	0.230356	0.00991628	0.0498462			Ddx1	0.800807	0.000147656	0.000754003			Golga4	0.536337	0.022736698630459098	0.11374134734728393			Dhrs4	1.00518	2.9631090599664525e-05	0.000152145			Snx33	2.01492	0.750341	1
Snupn	0.789227	0.14164982767078285	0.5026779083046193			Chm	0.826225	0.00992207	0.0498611			Lrif1	0.822672	0.000149211	0.000761727			Surf1	0.194648	0.022795355609700762	0.11400255007293536			Ggta1	1.47317	2.9689550048920985e-05	0.000152401			Mms19	0.298028	0.7504101794765365	1
2510046G10Rik	0.958514	0.14190776277850012	0.5030887506717654			Sec31a	0.401553	0.00992785	0.049876			Meaf6	0.912883	0.000149584	0.000763409			Map3k8	0.798958	0.0228901	0.11444420742077877			C2cd5	0.664493	2.9756495076175342e-05	0.000152701			Ccpg1	0.531918	0.7507561817049606	1
Sgsh	0.991073	0.14218673774842622	0.5039491442314608			Thumpd3	0.618807	0.00993364	0.0498768			Rad51d	1.49924	0.000149995	0.000765285			Tbcd	0.490791	0.0229	0.11446098331639484			Slk	0.234858	2.98487787809208e-05	0.00015313			Zfp157	0.885995	0.750825	1
Ccdc134	0.840037	0.1422074193030227	0.5039491442314608			Rps6kb2	0.99665	0.00993364	0.0498768			Hnrnph2	0.374949	0.000151046	0.000770202			Sgo2a	2.5201	0.022936013079730276	0.11460881542862116			Trim44	0.470317	3.026601309102395e-05	0.000155225			Uqcrc1	0.0534906	0.7508945966373544	1
Grpel1	0.16708	0.14232120914748878	0.5042513966070618			Zbtb45	1.08961	0.00995683	0.049979			Cdc37l1	0.680658	0.000151046	0.000770202			Acbd5	0.347	0.0229459	0.11462562081014266			Upf3b	0.474538	3.0337036810537238e-05	0.000155544			Phc2	0.142598	0.7510330195869765	1
Fbxo4	0.524774	0.14238330579555245	0.5043704129622633			Tbc1d9b	0.513418	0.010015008538424032	0.0502426			Tbc1d14	1.06364	0.000152141	0.000775565			Phactr2	0.877212	0.022982	0.11477363638443977			Crtap	1.40475	3.0416771415072674e-05	0.000155908			Atxn2l	0.115095	0.7511714505496836	1
Tmem191c	0.613294	0.14248684643346016	0.5045718474761274			Asb3	0.478258	0.010038365168689257	0.050345474289905816			Exoc1	1.1706	0.000152483	0.000777082			Sptbn1	0.13626	0.0230379	0.11502040824672397			Mtf2	0.389152	3.077228191741776e-05	0.000157685			Gpaa1	0.180339	0.7515175629864976	1
Tug1	0.960917	0.14303657712371212	0.5062790949443814			Rnf215	1.30859	0.010085224015226648	0.0505662			Pxk	0.534643	0.000152711	0.00077802			Gak	0.263301	0.0230478	0.11503727273787065			Insig2	0.87163	3.111425421560818e-05	0.000159391			Prkcsh	0.18955	0.7515867914748656	1
Brip1os	0.420127	0.14308852240563058	0.5062971745930334			Rpl7	0.408268	0.010120495874763316	0.0507286			Timm17b	0.348129	0.000153665	0.000782655			Mre11a	0.745048	0.023060941929339107	0.11507058840883423			Mrpl24	0.237523	3.1277806826653704e-05	0.000160182			Cr1l	0.148613	0.7520022043685661	1
Pigs	0.183314	0.1430989131988109	0.5062971745930334			Atxn1	0.562541	0.010149972953544358	0.050862			Usp47	0.449188	0.000154009	0.000784154			Wdr74	0.244179	0.023117022207884245	0.11525291376339922			Thoc1	0.376039	3.143040830454595e-05	0.000160917			Gypc	0.411627	0.7522099377686122	1
Ube2d2a	0.181409	0.14340049812390193	0.5072627776498042			Kmt5b	0.404189	0.010161785172574295	0.0508923			Gucd1	1.61964	0.000154048	0.000784154			Slamf1	0.468747	0.023136843503481698	0.11528723901102517			Hirip3	1.8367	3.147750475311113e-05	0.000161112			Atp2a3	0.200892	0.7524869435553334	1
Polr2g	0.146562	0.14348377970924325	0.5073635887159853			Plcl2	0.316165	0.010161785172574295	0.0508923			Yars	0.66617	0.000154855	0.000787811			Alg3	1.08026	0.023143453880816175	0.11528723901102517			Acbd5	0.477819	3.1586672248312625e-05	0.000161624			Ankrd9	0.786799	0.7529025119965076	1
Gm8066	1.21938	0.1436191914059412	0.5076304380217187			Tada3	1.2022	0.010191369283004974	0.0510116			Sfr1	0.314499	0.000154855	0.000787811			Mrps6	1.34858	0.023143453880816175	0.11528723901102517			Drap1	0.248181	3.1699164613903776e-05	0.000162152			Zbtb33	0.775204	0.7529717803688353	1
Pigl	0.98925	0.14369214598232277	0.507685			Vps33b	0.679027	0.010191369283004974	0.0510116			Cxxc1	0.651713	0.000155744	0.000792106			Wrap73	0.971262	0.023156679555655584	0.11532065523719953			Gtf2b	0.218289	3.1731799170723127e-05	0.000162272			1110002L01Rik	1.80046	0.7532488737404347	1
Tut7	0.163332	0.14379641610314534	0.5079524429085752			Jak3	0.31401	0.010232915852252977	0.0512051			Trap1	0.504028	0.000155938	0.000792864			Slc30a7	0.826245	0.023236171507258846	0.11566793669594343			Fbxw2	0.17932	3.1755553441596984e-05	0.000162347			Abcc5	0.880765	0.7533874323483352	1
D330050I16Rik	1.73586	0.14424543888927038	0.5093352216537119			Fbxo4	1.8776	0.010238863367850265	0.0512204			Rsl1d1	0.334258	0.00015656	0.000795797			Ptprj	0.290101	0.0232893	0.11585066993927631			Cox16	0.213435	3.188352238993983e-05	0.000162954			E230001N04Rik	0.800951	0.753457	1
Gtf2h3	0.4967	0.14443372073064814	0.5098982950135851			Golga3	1.0462	0.010250767631101429	0.051265427491438295			Ccdc115	0.602849	0.000156638	0.000795934			Ltv1	0.650597	0.023302595675903322	0.11585167965423808			Med4	0.649289	3.2062902758105526e-05	0.000163824			G6pc3	0.542719	0.7535259988987605	1
Rap2a	0.245531	0.14474794229130528	0.5107019124431417			Kat8	2.01219	0.010262684212765213	0.0513105			Ccdc47	0.577181	0.000156677	0.000795934			Fcf1	0.326979	0.023302595675903322	0.11585167965423808			Mid1ip1	1.00304	3.2089892372958565e-05	0.000163914			Zkscan8	1.5326	0.7538031558105559	1
Irf2bpl	0.109988	0.1448842675209931	0.5110809867457041			Ddx39b	0.533241	0.010292529630944246	0.0514452			Elk4	0.504861	0.000156755	0.000796101			Dnajc11	1.34142	0.023345859729834727	0.11603416911789204			Ahi1	0.832647	3.235190719366352e-05	0.000165205			Scrn3	1.63072	0.7539417461636085	1
Tmem134	0.156286	0.14492623352855946	0.5111271229926911			Reep4	1.02076	0.0102985	0.0514605			Cyfip2	0.435576	0.000157223	0.000798252			Mpp1	0.82249	0.0233659	0.11608488287485606			Trim24	0.493515	3.2382153743541894e-05	0.000165295			Vps35l	0.297078	0.7539417461636085	1
Ddx58	0.291296	0.1449996964484557	0.5111824325481121			Cactin	0.975469	0.010316461560644705	0.0515357			Gm12185	0.709852	0.000157458	0.000799214			Rnf145	0.726998	0.023369184627570778	0.11608488287485606			Hacd3	0.321106	3.240637032464794e-05	0.00016534			Wwp1	0.250621	0.7540110443126037	1
Arel1	0.44464	0.14508368899714916	0.5113766520150512			Tfg	0.384352	0.010352452317051007	0.0516863			Snhg3	0.504577	0.000157771	0.000800576			Ctdspl2	0.295652	0.0234426	0.11641700105334245			Krit1	0.286837	3.257941213994092e-05	0.000166175			Slc38a7	1.56618	0.7540803444425517	1
Gm16085	7.12196	0.14533589025458768	0.512164			Galnt1	0.278695	0.0103946	0.051882			Slc12a6	1.56059	0.000158243	0.000802738			Apeh	0.303592	0.0234627	0.11648394418984771			Atp5l	0.35723	3.2631190810522323e-05	0.000166391			Fhod1	0.859896	0.7541496465529319	1
Ctnnb1	0.167116	0.14549368644765887	0.5125154863637021			Cct6a	0.151065	0.010412685266878332	0.051957713793611165			Tmem120a	0.533296	0.000158361	0.000803076			Rfwd3	1.61521	0.023489461044707744	0.11658415812764623			Dtx3	0.368678	3.264643470332077e-05	0.000166421			Nasp	0.174902	0.7542189506432246	1
Galnt2	0.628107	0.14603117486153006	0.5139995241694675			Coasy	1.97151	0.010424769208161693	0.0520033			Slc37a4	1.59695	0.0001584	0.000803076			Dnajc7	0.143345	0.0235364	0.11678427071658015			Abhd16a	0.413066	3.2829889904799875e-05	0.000167308			Naa40	0.367715	0.7543575647614663	1
Rad17	0.424472	0.14606283908988715	0.5140087261051041			Ankib1	0.374831	0.010449	0.052109401161459436			Paip1	0.867369	0.000160062	0.000811269			Clk2	0.371111	0.0235632	0.11688470619175786			Rnpc3	0.550905	3.304207407153892e-05	0.00016834			Snord104	1.50547	0.7543575647614663	1
Vamp3	0.218591	0.14616842446830672	0.5142780080616861			Ahcyl1	0.97144	0.010461095930927516	0.0521552			A430005L14Rik	0.650349	0.000160142	0.000811439			Aldh18a1	0.574463	0.023576661132220025	0.11691856560355973			Top1	0.369282	3.306675924086755e-05	0.000168418			Pigl	0.734045	0.7545655007751652	1
Fbxl14	0.331687	0.14620011146876988	0.5142872310792076			Orai3	0.763564	0.010467161321814902	0.0521707			Lrch1	0.430728	0.0001607	0.000814033			Dap3	0.206928	0.023826385197507443	0.11809077302092345			Rnf5	0.425256	3.3153295365238885e-05	0.00016881			Zfp212	0.53241	0.7549121003268657	1
1110002L01Rik	1.66878	0.146285	0.5144822791638831			Trmt6	0.521123	0.0104793	0.052187098388289714			Ctnnbl1	0.585613	0.00016166	0.000818664			Vapb	0.266737	0.023867096445941087	0.11825942439498224			Flot1	0.466871	3.317805945817795e-05	0.000168887			Them4	1.46883	0.7550507539705038	1
Cnep1r1	0.320953	0.14634805364531672	0.5145379528120628			Eif2b4	0.412352	0.0104793	0.052187098388289714			Zfp51	1.7301	0.000161981	0.000820057			Lmtk3	1.52772	0.0238943	0.11836092589229835			Mcur1	0.946576	3.351722578812656e-05	0.000170565			Tanc2	0.63416	0.7551200837523024	1
Igf2bp3	0.727656	0.14635862532514482	0.5145379528120628			Scyl1	0.833589	0.0104793	0.052187098388289714			Irak1	0.571966	0.000163395	0.000826944			Pgrmc2	0.594879	0.023945295008347994	0.11858047855519435			Prps1	0.382145	3.371161283571472e-05	0.000171505			9930012K11Rik	1.3604	0.7551894155067265	1
Zdhhc12	0.779896	0.1464432197996739	0.514668			Borcs5	1.21891	0.010503619414084325	0.052293483937199785			Saysd1	0.720869	0.000164819	0.000833709			Champ1	1.43481	0.023969138632711016	0.11866534386323131			Syt11	1.23189	3.380920745888438e-05	0.000171902			Caap1	0.352338	0.7552587492332549	1
Crim1	0.302826	0.14645379673873288	0.514668			Exosc9	0.876971	0.010515797190808618	0.0523394			Snd1	0.34439	0.000164942	0.000834091			Nsmce3	0.629313	0.024010061322387255	0.11883469231841122			Gm9385	0.232205	3.380920745888438e-05	0.000171902			Parp1	0.231554	0.755536	1
Tnpo3	0.338092	0.1465278516775255	0.5148260142140858			Ptpn1	0.486505	0.0105402	0.052446			Uhrf1bp1l	0.451085	0.000165311	0.000835715			C1galt1	0.521928	0.024016887657825246	0.11883523775658834			Aasdhppt	0.641861	3.390390934057803e-05	0.000172334			Alg12	0.698261	0.7558134899787262	1
Rnf25	0.448347	0.14657018164541358	0.5148446505211156			Igtp	0.361218	0.010576874662648793	0.0526138			Ifit1bl1	0.926127	0.000165475	0.000836306			Uba6	0.531784	0.0240613	0.1190217053343825			Stil	2.95628	3.4008372403095385e-05	0.000172816			Focad	0.350017	0.7558828414307487	1
Rpl23a	0.130829	0.1465913501370736	0.5148446505211156			Mterf1a	1.14624	0.010589127951547534	0.0526599			Mmp16	6.54761	0.000167538	0.000846492			Mtbp	1.87404	0.024116058810080977	0.11925923549065758			Sike1	0.336401	3.407500799172432e-05	0.000173105			Tfam	0.215998	0.7560215502349522	1
Mrpl40	0.16121	0.14678197181792416	0.5154118295984025			Aup1	0.55933	0.010595259329248645	0.052675616344963615			Kin	0.708417	0.000167787	0.000847509			Ecsit	0.5788	0.0241538	0.11941234283296645			Rpl36al	0.251643	3.4122680745346476e-05	0.000173297			Napa	0.109204	0.7561602669025578	1
Wdr31	1.80043	0.14703642890096905	0.5159981303002273			Nsd1	0.234146	0.010607531558036199	0.0527218			Ankrd40	0.98799	0.000168328	0.00085			Ints12	1.14235	0.024181225356002558	0.11948131847224498			Ttc9c	0.95968	3.417678644568413e-05	0.000173522			Arl3	0.466201	0.7564377238112856	1
Ankrd16	0.584414	0.14706825973930032	0.5160074931245647			Malsu1	0.352361	0.010687609646951602	0.053104904547363566			4933406I18Rik	0.914193	0.00016862	0.000851232			Slc39a6	0.328883	0.024222461785429354	0.11965165796521134			Gclm	0.476253	3.4278853592120814e-05	0.00017399			Eapp	0.149626	0.7567845891045016	1
Ebpl	0.161234	0.1472487340259445	0.5164358968989221			Kpnb1	0.460642	0.010799374318903134	0.0536301			Snip1	0.627032	0.00017013	0.000858608			Rit1	1.0607	0.0242638	0.119822			Sclt1	1.26959	3.42948277119641e-05	0.000174021			Skap2	0.723465	0.7569233489462228	1
Pih1d1	0.272767	0.14733372166845926	0.516632			Bst2	0.148018	0.010799374318903134	0.0536301			Mtmr12	0.631499	0.000171483	0.000865187			Sharpin	0.187839	0.0243155	0.12001056282781018			Acot8	0.593194	3.4422875435573016e-05	0.000174621			Ipo11	0.655312	0.7572702828250715	1
Cpt2	0.983346	0.14764211624493623	0.5173028920471092			Cenpb	0.372114	0.010811856527787213	0.053677045286943594			Rabif	0.534611	0.000172418	0.000869661			Hps1	0.55279	0.024398397418032035	0.12031918726718474			Gpx1	0.382721	3.460612821542393e-05	0.0001755			Yme1l1	0.177659	0.7576866680370105	1
Katna1	0.195173	0.14782312850536974	0.517835			Fkbp4	0.294323	0.0108431	0.0538171			Golga4	0.666145	0.000173874	0.000876753			Gramd3	0.423594	0.0244088	0.12033685443118984			Cby1	2.01965	3.4790307259721576e-05	0.000176333			Epg5	0.594985	0.7577560724120087	1
Ap2m1	0.159099	0.1478550894419216	0.5178440127841174			Hbp1	0.330561	0.0108745	0.0539576			Zfp266	0.726204	0.000174261	0.000878455			Phc3	0.225301	0.0244538	0.12052532105219603			Tssc4	1.20287	3.4790307259721576e-05	0.000176333			Mcoln1	0.382109	0.7578254787398062	1
Eif3e	0.157016	0.14801497333540692	0.5181988401655501			Naa15	0.361973	0.010887019458134322	0.0540047			Atf2	0.498334	0.00017439	0.000878856			Orai2	0.501678	0.0245267	0.12083448216790058			Traf7	0.36984	3.5056900192411374e-05	0.000177634			Fech	0.6484	0.7578254787398062	1
Zfp874a	2.19649	0.14806829731034268	0.5182829777664102			Fam162a	0.264124	0.010899591663541264	0.054051954847169036			Mrps25	1.09066	0.000175645	0.000884925			Marchf5	0.185976	0.024530205716463145	0.12083448216790058			Cse1l	0.660332	3.5440643599447695e-05	0.000179527			Picalm	0.225652	0.758103	1
Rab5a	0.15984	0.14810029873936176	0.5182924616088345			Psen2	0.671847	0.010924774789558752	0.0541617			Casc3	0.729524	0.000175862	0.000885766			Donson	0.431892	0.024554553372208895	0.12092075351179077			Ino80c	0.79575	3.5721929563489095e-05	0.000180898			Ints8	0.379195	0.7582419576861057	1
Ccdc115	0.266176	0.14819633472983804	0.5184330013827231			Reck	3.36377	0.010975296216107402	0.054366430920437955			Cc2d1b	1.01452	0.000178575	0.000898919			Matk	1.88719	0.0245685	0.12095565090200427			Rnf157	0.636074	3.573189593079184e-05	0.000180898			Mef2a	0.100394	0.7582419576861057	1
Anapc7	0.339623	0.14820700833131362	0.5184330013827231			Pde12	0.994013	0.010975296216107402	0.054366430920437955			Nmb	1.52739	0.000178707	0.000899329			Mtfmt	1.79553	0.024575439454279653	0.12095627975077168			Cad	0.899148	3.576513622790164e-05	0.000181015			Otud3	1.15825	0.7582419576861057	1
Vps11	0.593484	0.1482283572959871	0.5184330013827231			Mkln1	0.204102	0.010981625969378624	0.0543826			Acbd6	0.350089	0.000179458	0.000902853			Aldoc	3.86987	0.024603311506365983	0.12105978692815343			Chchd7	0.243439	3.5938459630417264e-05	0.000181788			Zfp60	1.17861	0.759075	1
Rab6a	0.23315	0.1482603851475563	0.5184425404744785			Dnmt3a	1.4846	0.010987958966207365	0.0543987			Nop9	0.658741	0.000179635	0.000903488			Gbp4	0.246592	0.024645170933991767	0.12123204184210461			Tbl3	0.605597	3.595850972939343e-05	0.000181838			Mtm1	1.11619	0.759075	1
Scnm1	0.366515	0.14852748951568304	0.5192739378562529			Stub1	0.181921	0.011000634696157958	0.054430992817063456			Sec14l1	1.44023	0.000180168	0.000905875			Timm22	0.323258	0.024676605980932197	0.12135293669444533			Lsm4	0.474949	3.6045516293374174e-05	0.000182226			Ap1s3	0.654415	0.7592140145783831	1
Ctu1	1.50082	0.14855956671977297	0.5192834795613716			Rfesd	1.10684	0.011000634696157958	0.054430992817063456			Med4	0.848957	0.000180213	0.000905875			Hmox2	0.166178	0.024722073477912977	0.12154275301978111			Isca2	0.361836	3.641583776325358e-05	0.000183993			Swap70	0.662903	0.7592834617941605	1
Mea1	0.161616	0.1486558300745717	0.5195173330711973			L3mbtl3	0.586712	0.011026025140600259	0.0545414			Gna11	1.322	0.000180346	0.000906288			Eif2s3x	0.420242	0.024753593469955804	0.12166391190483278			Ftsj3	0.317324	3.6527636746217505e-05	0.000184505			Ddx1	0.282788	0.7594223620490613	1
Snip1	0.23916	0.14869862907358855	0.5195642857085458			Gmppa	1.42625	0.011076962282984382	0.0547627			Pcna	0.604542	0.000181014	0.000909389			Trbv19	1.17174	0.0247887	0.1217685974929786			Entr1	0.276097	3.6629554909121485e-05	0.000184967			Arl2	0.453854	0.7594918150871374	1
Siah1a	0.816944	0.1488056677341615	0.5197704177514928			Dram2	0.877775	0.011102509161380775	0.054873686341193134			Nsmce1	0.396581	0.000181238	0.000909927			Ogdh	0.164186	0.024834302751822745	0.12195896555391386			Btaf1	0.472423	3.705712733772883e-05	0.000187072			Tmem218	1.16047	0.7597696466313906	1
Ubn2	0.223067	0.14881637483491933	0.5197704177514928			Tyrobp	2.8191	0.011115302216912096	0.054906241604143674			Brd8	0.573483	0.000181282	0.000909927			Parg	0.590957	0.024890582668745928	0.12220143444528037			Dnajc24	0.493586	3.7305555338278045e-05	0.000188272			Zfp874b	1.04926	0.7597696466313906	1
Zup1	0.208622	0.14894490592800014	0.5200140421251055			Prorsd1	0.694732	0.011115302216912096	0.054906241604143674			Psma2	0.58506	0.000181327	0.000909927			Samd4b	0.599205	0.025017616460800758	0.12279104179123679			Aamp	0.188065	3.7315940739921324e-05	0.000188272			Ube2j1	0.152765	0.7598391093628215	1
Trgv7	3.6388	0.14928806981933906	0.5209786941334625			Prpf3	1.42624	0.0111666	0.0551443			Timm22	0.772199	0.000181327	0.000909927			Ankrd40	0.877124	0.025095524251404235	0.12313926957968567			Ric1	0.407778	3.744425324803017e-05	0.000188865			Csad	1.00904	0.7600475091776127	1
Commd2	0.174399	0.14938469329826679	0.5210728912066721			4833420G17Rik	0.235584	0.011179464110573686	0.0551924			Zfx	0.542204	0.000181596	0.000910757			Foxd2os	1.12646	0.025116808249059052	0.1232095384415999			Bms1	0.544398	3.7555563899476886e-05	0.000189373			Nfya	0.445992	0.7600475091776127	1
Endov	0.799378	0.14968560487787372	0.5219820837030149			Cnot3	0.694861	0.011211668243521994	0.0553359			Xpo7	0.519424	0.000181596	0.000910757			Ust	1.36398	0.025159423129208387	0.1233843771752254			Mns1	1.17133	3.795114804616331e-05	0.000191313			Zfp934	1.09512	0.7600475091776127	1
Gm49356	1.41586	0.14997620735473277	0.5226864315411939			Xpo6	0.509828	0.011243954737136939	0.055464325374658764			Nob1	0.528854	0.000183711	0.000921108			Sephs1	1.06909	0.025194983326065342	0.12352453171831536			Pggt1b	0.662684	3.797578291152875e-05	0.000191382			Scd2	0.79139	0.7601864520659807	1
Hgsnat	0.261263	0.15026723994554675	0.5235975863718991			Cyren	2.76626	0.011243954737136939	0.055464325374658764			Psmg2	0.492156	0.000186034	0.000932487			Heatr1	0.583875	0.025262667569397136	0.1238220609343249			Znhit3	0.722286	3.830096948403086e-05	0.000192966			Gm32772	24.2582	0.7604643610522612	1
Plcxd2	0.369049	0.1503751390109776	0.5236641821807199			Nrf1	0.367158	0.011263366240378563	0.055544593717184586			Rab11fip4	1.46954	0.000187505	0.000939595			Cables1	0.326627	0.025280505347172244	0.12387517629821815			Safb	0.378653	3.846455227707361e-05	0.000193735			Trgj2	24.3995	0.7604643610522612	1
BC043934	5.41398	0.1503751390109776	0.5236641821807199			Parp4	0.233075	0.011269843351180505	0.055561049945886835			H1f5	0.753664	0.000188337	0.000943498			Tbxa2r	2.14891	0.0252948	0.12391082441311964			Cpsf4	0.547326	3.865027047840482e-05	0.000194615			Kcnh3	24.3101	0.7604643610522612	1
Polr3gl	0.349649	0.15065595303466423	0.5244356547305427			Stx7	0.750413	0.011308775517851692	0.0557219			Exosc9	1.12434	0.000188523	0.00094416			Luc7l3	0.162966	0.025309068465400257	0.12394648697115752			Rhoc	0.935571	3.8678917943546856e-05	0.000194704			Icam4	24.2898	0.7604643610522612	1
Mta1	0.205229	0.15071000152943814	0.5245206072112271			Gapvd1	0.401377	0.0113153	0.055738443810964704			Abhd2	0.94277	0.000190574	0.000954162			Srsf1	0.313	0.025412844021758276	0.12438585397537785			Gtf2h1	0.467783	3.8865618305584095e-05	0.000195588			Kif20b	1.13749	0.7604643610522612	1
Ino80c	0.370011	0.15077487923100028	0.5246432080852151			Sec14l1	1.42898	0.011321779417885872	0.055755			4921524J17Rik	0.454818	0.00019189	0.00096048			Slc25a1	0.610662	0.0255494	0.12501957477287318			Psd4	0.243671	3.9147273419201827e-05	0.00019695			Igfbp6	24.3713	0.7604643610522612	1
Cbll1	0.18671	0.1510129462662993	0.5253682798340346			Mzt1	0.510242	0.0113348	0.0558035			Lyrm9	0.920743	0.00019274	0.000964465			Wdr3	0.519131	0.0255566	0.1250202506381657			Lamtor2	0.301344	3.926701744652069e-05	0.000197496			St18	24.2954	0.7604643610522612	1
Fcho1	0.192739	0.1511754288597164	0.5258301628157701			Rdx	0.281036	0.011360870811422528	0.0559163			Apc	0.53607	0.000193357	0.00096724			Smim12	0.18899	0.025748129011887423	0.12588764706723848			Msh2	0.480604	3.953679938460418e-05	0.000198796			Selenbp1	24.0642	0.7604643610522612	1
Flt3l	1.2031	0.15153335939498905	0.5265575925245358			Prpf38a	0.456334	0.0114855	0.0564981			Pmvk	1.7769	0.000193404	0.00096724			Dhx36	0.187761	0.025769891073822954	0.12595924106636006			Gart	0.510497	3.978625726773545e-05	0.000199994			1700102P08Rik	24.1396	0.7604643610522612	1
Tor1b	0.345587	0.15183756392162154	0.527201			Clic4	0.743893	0.011492042278295249	0.0565148			Kat5	1.05953	0.000193928	0.000969583			Usp34	0.155225	0.0258753	0.12643952948502832			Wdr33	0.221675	3.987465731777109e-05	0.000200381			Glp1r	24.1438	0.7604643610522612	1
Dtx2	0.650209	0.15183756392162154	0.527201			Nsrp1	0.470472	0.011584660341565715	0.0569544			Stk25	0.539467	0.000196275	0.000980967			Prpf31	0.528751	0.0258972	0.12651138546844393			Ep400	0.222141	4.006312672643204e-05	0.000201271			Mei1	24.0436	0.7604643610522612	1
Trim56	0.605354	0.15202248627668583	0.5277390371158875			Ppp4r1	1.94816	0.0116512	0.0572658			Gmps	0.331014	0.000196323	0.000980967			Ncbp3	0.533167	0.0259884	0.1268870136696818			Stat5a	0.554045	4.009276715104982e-05	0.000201363			St6galnac2	24.3042	0.7604643610522612	1
Hibch	0.430433	0.1521095678716634	0.5279377587134587			Snx27	1.23245	0.011684628407496392	0.057414000289431034			Atg4b	0.536087	0.000196371	0.000980967			Rraga	0.191091	0.026043261859469525	0.12711985526660793			Abhd2	0.759496	4.01113029831709e-05	0.000201399			Cpne8	24.4912	0.7604643610522612	1
Npc1	0.551906	0.15222936706473983	0.5281939905189204			Brd3	0.709284	0.011731541515477067	0.0576285			Sec31a	0.448403	0.00019666	0.000982135			Slc37a2	4.00386	0.026237952396875455	0.12799953948450904			Ankrd13a	0.286164	4.01595342141492e-05	0.000201584			Amigo2	24.2436	0.7604643610522612	1
Relt	0.664836	0.15225115645063197	0.5281939905189204			Dnajc8	0.390484	0.0118191	0.0580426			Ube2b	0.558303	0.000196805	0.000982581			Slc1a5	0.28574	0.0264154	0.1287939876137699			Nek6	1.86606	4.017438566194816e-05	0.000201601			Tmem132b	24.2392	0.7604643610522612	1
Ccdc61	0.791881	0.15227294821052406	0.5281939905189204			Top2b	0.417167	0.011873284836603852	0.0582924			Pfdn2	0.254924	0.000197628	0.00098641			N4bp1	0.693595	0.0264154	0.1287939876137699			G3bp2	0.279918	4.045755540805461e-05	0.000202965			Mafb	24.2956	0.7604643610522612	1
Cebpzos	0.239544	0.1532779377476673	0.5312634339877033			Slc25a3	0.549196	0.011880072238525831	0.058293399386709945			Lrrc61	1.78275	0.000198113	0.000988275			Prkag1	0.182652	0.026467298805948614	0.12901167632849994			Tmem120a	0.417813	4.0592348558851046e-05	0.000203583			Fads6	24.4899	0.7604643610522612	1
Pde6h	1.79158	0.15398003063651045	0.5333834498986718			Galnt12	0.696719	0.011880072238525831	0.058293399386709945			Dck	0.992489	0.000198113	0.000988275			Nuf2	26.1601	0.026493301244099036	0.12910285657204307			Tpm1	0.409207	4.073885534055362e-05	0.00020426			Gm35363	24.255	0.7604643610522612	1
Ate1	0.384703	0.15428796380515464	0.5343455141061668			Bola3	0.290963	0.011893657364803205	0.0583439			Tpd52l2	0.461137	0.000198746	0.000991151			2310061I04Rik	0.612518	0.0265045	0.12912163323863451			Hdgfl2	0.300147	4.082549184176194e-05	0.000204636			Kcnab3	24.2146	0.7604643610522612	1
Mark3	0.202273	0.15459636468079868	0.5350710283881317			Map2k5	0.644988	0.0119005	0.058361			Chaf1b	1.1518	0.000199576	0.000994974			Resf1	0.239472	0.026545372333722724	0.12928538895482794			Exoc5	0.384422	4.1090245176773165e-05	0.000205905			Cd200r2	24.3829	0.7604643610522612	1
AU040320	0.420409	0.15461841122123418	0.5350710283881317			Swap70	1.13195	0.011927680463236235	0.0584784			Fam3c	0.584988	0.000199625	0.000994974			Zap70	0.465231	0.0265565	0.12930419722581143			Tmbim1	2.6456	4.110921833723897e-05	0.000205942			Stk38l	1.00559	0.7606033271417838	1
Nebl	1.95939	0.15468456517242735	0.5351952866955278			Ipo5	0.899353	0.011968622067651641	0.0586628			Ints4	1.35067	0.000200852	0.00100081			Ralgapa1	0.356141	0.026563990564816054	0.12930488282086802			Haus6	0.679559	4.116998832851232e-05	0.000206188			Plekho2	0.260475	0.7606728130838049	1
Dus1l	0.324445	0.15475074062120137	0.5352149344314967			Setd5	0.262482	0.011989139552462435	0.058747115824223296			Stk10	0.453899	0.000202681	0.00100935			Tm7sf3	1.57899	0.0267433	0.13014190170215045			Utp3	0.220915	4.149809013608032e-05	0.000207772			Xpo7	0.252549	0.7607423009566332	1
Traj26	5.33274	0.15479486953189725	0.5352629316977506			Pbdc1	0.771097	0.012002835192548874	0.0587979			Gbp3	0.488943	0.00020283	0.00100981			Srd5a3	0.541357	0.026780787713922918	0.13027092695734413			Foxn3	0.278924	4.158242080735532e-05	0.000208136			Crtc1	1.02747	0.7608812824926128	1
AI480526	1.29881	0.1552698591272561	0.5368004860097049			Aebp2	0.290267	0.012016544699911673	0.058848807617004464			Hdgfl2	0.525268	0.000204275	0.00101672			Ehmt1	0.401297	0.026784538955059226	0.13027092695734413			Cep192	0.435189	4.1902043651990584e-05	0.000209676			Farsa	0.279163	0.7612982733853519	1
Slc10a3	0.888774	0.1554358132451839	0.5372692478140817			Tmub1	0.555364	0.012044005363728778	0.0589344			Ambra1	0.530058	0.000204375	0.00101693			Rnf138	0.164341	0.0268146	0.1303811258695442			Birc6	0.328057	4.2025893195821625e-05	0.000210236			Spindoc	0.456623	0.7617153336171029	1
Fam118b	0.563901	0.1555243771450785	0.5374703767978553			Neu1	0.883644	0.012044005363728778	0.0589344			Nbdy	0.708059	0.000206033	0.00102489			Plekhj1	0.30905	0.026961359851064036	0.13105887395734261			Tox4	0.203822	4.2192863006431304e-05	0.000211012			Coq8b	0.595552	0.7617153336171029	1
Slc12a9	0.853068	0.15577921171479825	0.5381408379698635			Dnajc24	0.642793	0.012057756543832983	0.0589853			Ccny	0.333101	0.00020679	0.00102837			Nf1	1.49596	0.026968906445813755	0.13105955249992546			Ppp2r1b	0.985069	4.234484484675509e-05	0.000211712			Cyb5r1	0.450413	0.7618543690834179	1
Mast4	2.50933	0.15605656508180504	0.5389367172341293			Cdc40	0.209014	0.012126721399979293	0.0593063			Mapkap1	0.488031	0.000206942	0.00102884			Gpcpd1	0.478331	0.026999111063235735	0.13117031058563786			Ewsr1	0.44294	4.245428015927266e-05	0.000212199			Pgm1	0.350844	0.7618543690834179	1
Ube2v1	0.738527	0.15608987264633456	0.5389367172341293			Ccz1	0.529865	0.012216898209049335	0.0597308			Nsmce3	0.647652	0.000209488	0.0010412			H2bc18	2.74059	0.0270218	0.13124442507501802			Tm9sf1	0.35428	4.251301653842263e-05	0.000212412			Sgta	0.186227	0.7620629366956923	1
Tnip1	0.138148	0.15631206092001837	0.5393497671448528			Ndufaf7	0.88966	0.0122517	0.0598681			Zfp330	0.576734	0.00020959	0.00104142			B020010K11Rik	2.18498	0.027029344878964922	0.13124512302096744			4833439L19Rik	0.545507	4.2520853878076914e-05	0.000212412			Ccdc30	0.943451	0.762411	1
Adnp	0.469703	0.15667919594174878	0.5402434995150629			Map3k11	1.0903	0.0122517	0.0598681			Strn4	0.764378	0.000213466	0.00106008			Praf2	1.95053	0.027036907897763213	0.13124582944938884			Pigk	0.498035	4.307288675568696e-05	0.000215109			Traf6	0.195248	0.762411	1
Slc33a1	0.684983	0.15671260424881292	0.5402434995150629			Pggt1b	0.686758	0.012279675879252489	0.059971455977779066			Uba3	1.64806	0.000215508	0.00106992			Ankrd39	0.461114	0.027063392850713762	0.13133836343953081			Wdr83	1.07862	4.308875858516842e-05	0.000215128			Itfg1	0.21311	0.7626192014499922	1
Katnb1	0.339021	0.15671260424881292	0.5402434995150629			Cep164	0.928555	0.012279675879252489	0.059971455977779066			Chuk	0.623822	0.000215929	0.00107171			Snapc1	1.05815	0.0272	0.13191173772332085			Nipsnap1	0.9282	4.315230140198195e-05	0.000215384			Ercc5	0.47112	0.7628278323629617	1
Dffb	0.587	0.15687972681135445	0.5406473889623387			Scfd1	0.325282	0.012286668787234788	0.0599891			Senp1	0.787189	0.000216087	0.00107219			Huwe1	0.160532	0.027207559406068955	0.13191173772332085			Foxo1	0.28998	4.320001683950994e-05	0.000215562			Fbxo42	0.293849	0.7630364805066282	1
Bmt2	0.381111	0.15763904417400465	0.5430812398003968			Pvt1	1.20136	0.012293665222954525	0.0600067			Snrpf	0.472839	0.000216404	0.00107346			Anapc2	0.326465	0.027211362195666392	0.13191173772332085			Mkln1	0.242852	4.3423351419409754e-05	0.000216615			Glrx5	0.142066	0.763106	1
Sirt3	0.441554	0.15777332992111137	0.5433322887551858			Chchd3	0.275607	0.012300665187907327	0.060007711561850634			Elp5	0.535935	0.000220183	0.00109129			Trip13	3.71203	0.027234188567119413	0.1319862318560972			Riok2	0.524547	4.370003779483303e-05	0.000217934			Rest	0.250433	0.7632451458667863	1
Wdr55	0.34013	0.15801974550340225	0.544075			Cdca3	27.021	0.012300665187907327	0.060007711561850634			Cdc16	0.952748	0.00022115	0.00109578			Gm20275	0.947742	0.027421223214406012	0.13285627698677438			Mrps10	0.896724	4.378054883868022e-05	0.000218274			Rpl36	0.0165827	0.7633147048102704	1
Dync1li1	0.216041	0.1580533702004836	0.5440848895578516			Dlg1	0.392951	0.012335718003546988	0.0601621			2810004N23Rik	0.769843	0.000222176	0.00110056			Lnpk	1.1344	0.027509396466334518	0.13324699180819133			Fut7	2.56158	4.4618041631055894e-05	0.000222386			Gm30054	0.175432	0.7636625281797379	1
Lamtor1	0.130644	0.15849098452134547	0.5452730857710844			Tubgcp5	1.62788	0.012349763886833637	0.060214032023597236			Tmem259	0.63621	0.000222501	0.00110186			Sirt7	0.178753	0.027574725091333442	0.13349033810288755			Lrrc41	0.76007	4.474126682123462e-05	0.000222875			Cfap410	0.910712	0.7638016708886525	1
Urgcp	0.606446	0.1585583911426356	0.545399			Tspan5	1.12868	0.0123709	0.0603003			Vps13a	0.29528	0.00022337	0.00110585			Ric8a	0.356258	0.0276209	0.1336773953636605			Lyn	1.4251	4.49225811056883e-05	0.000223715			Tet2	0.28684	0.7640799791880994	1
Brf1	0.25596	0.15867078373720434	0.5456794650040998			Mia3	0.267488	0.012391986573864719	0.06037			Pdlim1	0.326364	0.000224296	0.00111013			Chmp2b	0.666322	0.0277058	0.13405144647886247			Dhps	0.36523	4.505488351515402e-05	0.000224311			Rxylt1	0.41767	0.7643583179682735	1
Unc5cl	0.637531	0.15876074122529027	0.5458827351807786			Lrrc41	0.768101	0.012391986573864719	0.06037			Hint1	0.553181	0.000225226	0.00111442			B230219D22Rik	0.216448	0.027728967563899958	0.13412694151876597			Ywhaq	0.271472	4.526650457019802e-05	0.000225301			Btbd2	0.375622	0.7643583179682735	1
Kansl2	0.428944	0.15898580382857241	0.5465503813760948			Cdca8	4.3846	0.0124061	0.0604221			1700096K18Rik	1.60059	0.000225775	0.00111682			Polr1c	0.472941	0.027868421340258128	0.13467375208493287			Hpcal1	0.212058	4.542896813247231e-05	0.000226046			Atp6v1h	0.142652	0.764637	1
Capn10	0.863222	0.15950436400413714	0.5480136343085831			Pias1	0.157254	0.012448482358484305	0.060595171073183296			Vps33a	0.89466	0.000225885	0.00111705			Dstn	1.66217	0.027880069734775012	0.13467375208493287			Wdr70	0.50847	4.553758422063034e-05	0.000226523			Ranbp2	0.221506	0.764706	1
6030458C11Rik	0.661852	0.16000157427541284	0.5495085122727397			Cmklr1	4.06073	0.012448482358484305	0.060595171073183296			Rnf34	0.984526	0.00022638	0.00111919			Uck1	0.347508	0.027880069734775012	0.13467375208493287			Taf6	0.749602	4.6050541610823906e-05	0.00022901			Tcaim	0.876543	0.7647758832161179	1
Zkscan1	0.561146	0.1606814756795346	0.5516003299263901			Smim12	0.334891	0.012469727013541274	0.0606819			Tmem19	1.0978	0.000227872	0.00112625			Dedd	0.605279	0.027989	0.13516299142162744			Wdfy1	1.1666	4.659034016166635e-05	0.00023163			Disp1	0.533157	0.764915	1
Mettl8	1.317	0.16070417660057312	0.5516003299263901			B3gnt5	3.91207	0.012476815696769263	0.060683006305287335			Tnik	0.341934	0.000228149	0.0011273			Pole2	2.48986	0.0280007	0.13518255817807456			Ubb-ps	0.277622	4.668873844098402e-05	0.000232054			Tet1	2.23341	0.765124	1
Aftph	0.228953	0.16085179166220542	0.5519708344800581			Inf2	3.89633	0.012476815696769263	0.060683006305287335			Gm33782	2.18795	0.000229261	0.00113248			Lrrc41	0.669406	0.028090459748099497	0.13557899475801213			Carmil2	0.574026	4.674444199334077e-05	0.000232265			Ccno	2.07784	0.7654023592870421	1
Rpusd3	1.03588	0.16087451076148185	0.5519708344800581			Gm9843	0.334821	0.012512312667338607	0.0608389			Tmem209	1.2468	0.000229373	0.00113268			Lrpap1	0.331196	0.0282315	0.13622246655603887			Snx2	0.291065	4.6791624983674805e-05	0.000232434			Brd3	0.297929	0.7654023592870421	1
Pikfyve	0.962027	0.16091995623307798	0.5520197180279337			Golga5	0.495592	0.012526536475807735	0.060891356154654415			Klhdc4	1.0964	0.000229428	0.00113268			Ube2f	0.236971	0.028329767140522367	0.13665946013751437			Cyth2	0.41837	4.697650124373006e-05	0.000233287			2500002B13Rik	2.102	0.7654023592870421	1
Nkiras1	0.53318	0.1610108762720014	0.5522245483149433			Cbfb	0.291401	0.012533653747564193	0.0609092			Tmem229b	1.57917	0.00023049	0.0011376			Kri1	0.479759	0.0283731	0.1368312241689679			Nt5dc1	0.37199	4.7196670988944095e-05	0.000234315			9130221H12Rik	2.08665	0.7655415970505254	1
Gm19585	0.159485	0.16110183511200837	0.5524294322619915			Cc2d1a	1.47806	0.0125764	0.0610668			Msh2	0.818664	0.000231276	0.00114116			Ildr1	3.20437	0.028396771534199665	0.13690803147850922			Traf6	0.430055	4.74352053303164e-05	0.000235433			Gm47079	1.96403	0.7655415970505254	1
Prpf4b	0.173189	0.16126110647157055	0.5528684398194089			Adck2	1.41897	0.012633672178907575	0.061327900009215536			Golim4	1.20466	0.000231726	0.00114306			Mrpl44	0.594122	0.0285827	0.13776704531352219			Glyr1	0.217947	4.7687988685451955e-05	0.000236621			2210408I21Rik	2.10202	0.7656808423898918	1
Thumpd2	1.22209	0.1614318862969435	0.5532395499008558			Cmtm6	0.510039	0.012734396520349994	0.061766			Cdca7l	0.868525	0.000232628	0.00114719			Prpf3	1.13972	0.0287139	0.13836169444854932			Twf2	0.208024	4.773170090497763e-05	0.000236772			Gm28379	1.99036	0.7656808423898918	1
Furin	0.491027	0.16150023645588385	0.5533666118997694			AA467197	0.915044	0.012734396520349994	0.061766			Fcgr2b	3.98809	0.000233194	0.00114966			Fam222b	1.94626	0.0288097	0.13878522493796977			Aagab	0.624488	4.8012359967490115e-05	0.000238097			Usp37	0.35378	0.7656808423898918	1
Ncbp3	0.31402	0.1617966730125644	0.5538851255195566			Rps26	0.217662	0.012756072548768215	0.061854192293204935			Gak	0.40615	0.000233421	0.00115046			Arel1	2.99021	0.028833637818040967	0.13886292530005903			Ddx19a	0.436143	4.805195290175482e-05	0.000238227			Gm30373	2.15656	0.7658200953009182	1
Pdcl3	0.166377	0.1625281127720083	0.5561346794407106			Vps16	0.289843	0.012763305144449712	0.0618554			Snrnp48	0.350716	0.000234671	0.0011563			Irf9	0.173344	0.028845632966389364	0.13888289243735877			Fignl1	2.16324	4.823271274841241e-05	0.000239056			Tmem80	0.531729	0.7658200953009182	1
A930015D03Rik	0.558337	0.16256246011973885	0.5561446576486193			Ctso	0.674113	0.012763305144449712	0.0618554			Rabggtb	0.553207	0.000235355	0.00115935			Casp7	1.28477	0.028881644192334122	0.13901844731750815			Ndufs7	0.331339	4.8662934242496626e-05	0.000241121			Trav15-1-dv6-1	1.89939	0.7658200953009182	1
Tubgcp5	0.467438	0.16265407981855529	0.5563505293465141			Vcpip1	0.240945	0.012821296681578538	0.062102388032808827			Mlec	0.658363	0.000236672	0.00116551			Atg4d	0.354358	0.028897661600916873	0.13905771671651432			Dnajc3	0.283461	4.9177703991655444e-05	0.000243603			Stoml1	0.806747	0.76589	1
Rreb1	0.985534	0.1628259717339623	0.5568308356901293			Erbin	0.234455	0.012886815752790525	0.0623856			Sat1	0.222879	0.000236902	0.00116632			Tlnrd1	1.91584	0.028921702052286447	0.13909774289566632			Sephs1	1.07474	4.991162190876038e-05	0.0002471			H2-Ob	2.06604	0.7659593557793807	1
Dnase1l1	0.489832	0.16323907129179527	0.5579200555219288			Aldh16a1	1.04966	0.012886815752790525	0.0623856			Mrpl19	0.710816	0.000237651	0.00116968			Mycbp	2.20083	0.028921702052286447	0.13909774289566632			Nop16	0.733529	4.991162190876038e-05	0.0002471			4921511I17Rik	2.07582	0.7659593557793807	1
Cog1	0.307047	0.16327353189155236	0.5579300643663823			Trip11	0.305391	0.012952630879786209	0.0626699			Hdlbp	0.378797	0.000239038	0.00117618			Adss	0.218394	0.028937738583071297	0.13913705067632162			Mdp1	0.230559	4.997096437856253e-05	0.000247325			9130002K18Rik	1.90496	0.7659593557793807	1
Copg2	0.272272	0.16330799797584283	0.5579400880835225			Golga4	0.644292	0.012952630879786209	0.0626699			Pip4p1	0.615184	0.000240374	0.00118243			Frrs1	1.16525	0.0291026	0.13987287118703617			Rpf2	1.22183	5.002580139651785e-05	0.000247527			Gm37558	1.93016	0.7659593557793807	1
Synj2bp	0.715597	0.16336545363866273	0.5580286364251927			Fopnl	0.327523	0.012981977370535403	0.0627947			Lars	0.769957	0.000240899	0.00118468			Pdcd2l	0.991806	0.0291348	0.1399704846672364			Mbd5	0.585719	5.0076118766677184e-05	0.000247707			Gm10863	2.0106	0.7660986238210546	1
Usp5	0.269345	0.16361843960833877	0.5587849199826185			Trim12c	0.390617	0.012996672659748186	0.0628486			Borcs5	1.32758	0.000241718	0.00118804			Ankfy1	0.575645	0.029154982055359595	0.1400293844971587			Washc3	0.310975	5.038823809194844e-05	0.000249181			Ablim2	1.91633	0.7662378994217147	1
Golga3	0.363922	0.1637450432728792	0.5590408080605233			Tfam	0.474061	0.013040846850745963	0.063045			Rars	0.503903	0.000243422	0.00119609			Pcnx	0.675446	0.029163054991372627	0.14003014790158677			Gm13611	0.44185	5.0702200737282736e-05	0.000250664			Rab19	0.14101	0.7663075400553438	1
Mtrf1	1.42536	0.16380261479328284	0.5590901747979063			Ccdc85b	0.168159	0.0130482	0.0630634			Mrpl13	0.52251	0.000243776	0.00119749			Psmd5	0.262264	0.029219619424604118	0.14026368586515064			Susd1	1.62799	5.1162609844557085e-05	0.000252869			Plekhf1	1.88384	0.7663771825771348	1
Gm42031	1.01886	0.16413683045930172	0.5601228694593798			Timm22	0.518946	0.013055601063355545	0.0630819			Vps13d	0.542283	0.000245672	0.00120614			Trp53i13	0.484151	0.029235798021043476	0.1403032845631525			Tpk1	1.05113	5.1256101624825287e-05	0.00025326			A730017L22Rik	1.88993	0.7663771825771348	1
Oas3	0.483445	0.16463333688973536	0.5616005905006705			Hax1	0.71375	0.013159294573473278	0.0635655			Ccnt2	0.581815	0.000245851	0.00120668			Cnep1r1	0.387394	0.029251984324929904	0.1403428987649972			Ppm1j	0.449456	5.170240300647008e-05	0.000255323			Vmn2r96	1.85215	0.766516	1
Prps1l3	0.357312	0.16473739982863045	0.5617389771762935			Comtd1	1.28087	0.013174167226751384	0.06362			Rspry1	0.65427	0.000246327	0.00120868			Mastl	26.1335	0.029276278238564615	0.14042137900600768			Hps1	0.590846	5.18630249316969e-05	0.000256045			Lrrc75b	1.79884	0.7669343906618673	1
Gm30275	4.50602	0.16473739982863045	0.5617389771762935			Tbl1xr1	0.285112	0.0132263	0.0638545			Kdm5d	1.0802	0.000246685	0.00121011			Pten	0.211203	0.029284380066640744	0.14042217368540416			Suds3	0.166968	5.208108976870223e-05	0.00025705			Galk2	0.308464	0.767004	1
6530402F18Rik	0.734725	0.16477209847917618	0.5617490386301625			Eif1a	0.639529	0.0132562	0.0639814			Rif1	0.42551	0.000247642	0.00121446			Zdhhc21	1.05491	0.029308697126538642	0.14050070088240985			Fnbp4	0.169001	5.224282627780674e-05	0.000257776			Bicra	0.23803	0.7670737115276703	1
Rab33b	0.66131	0.16510780253155766	0.5627851007500253			Swi5	0.392179	0.0132862	0.064091			Ehd3	0.44368	0.000248422	0.00121795			Spata6	0.652152	0.0293209	0.1405023292019889			Foxk2	1.15497	5.2663651510678517e-05	0.000259708			Alg2	0.867718	0.7671433747843569	1
Zfp422	0.818632	0.1651773227768718	0.5629136265820435			Adar	0.493914	0.0132937	0.0641097			Cmklr1	5.10572	0.000249084	0.00122086			Rdm1	0.326816	0.029324918149821688	0.1405023292019889			Polr3h	1.10719	5.2803034838965604e-05	0.000260322			Lrrcc1	0.475356	0.7676310702424473	1
Naa16	0.363868	0.16527005070815748	0.5630127603446551			Eci2	0.385337	0.0133087	0.0641471			Ppp1r2	0.361648	0.000250655	0.00122788			Brd9	0.271414	0.029450893173291942	0.14106770541641245			Larp4	0.394755	5.284636276274176e-05	0.000260463			Sipa1l3	0.495262	0.7677704287128713	1
Tfeb	0.409975	0.1653396223641218	0.5631413432359521			Rab12	1.31408	0.0133087	0.0641471			Igkc	3.51948	0.000250655	0.00122788			Aen	0.5775	0.029520173684991966	0.1413425701156572			Ing1	0.2996	5.347111030510967e-05	0.000263469			Fancc	0.375133	0.7681188577281503	1
Osbpl11	0.575487	0.16573427813346964	0.5642682927253438			Apc	0.523178	0.013368868594222962	0.0644021			Arl3	1.28265	0.000253212	0.00124006			Pigyl	0.874388	0.029524253371056238	0.1413425701156572			Tada1	0.578282	5.3994614991243726e-05	0.000265975			Kdm5d	0.392062	0.7681188577281503	1
Zfp707	0.687624	0.16597838991228675	0.5647733905976926			Sp3os	0.900857	0.013414159233392212	0.0645851			Cep85	0.999774	0.00025358	0.00124152			Nop2	1.02796	0.0296019	0.14163745367663857			Traf3	0.403521	5.406839043288624e-05	0.000266264			Pde4a	0.624391	0.7683976346829126	1
Dbndd2	3.9108	0.1660830919980173	0.565021			Wrap73	1.24053	0.013414159233392212	0.0645851			Ube3a	0.402212	0.000253702	0.00124177			Mark3	0.288447	0.029614129234219598	0.14165785419580468			Mrps5	0.488198	5.4423843960175885e-05	0.00026794			Lmnb2	0.72949	0.7686764415943226	1
Gfi1	0.449064	0.16639749630506218	0.5658038991561577			Keap1	0.217138	0.013474757660845795	0.0648415			Smarcd1	0.867443	0.000257405	0.00125955			Aldh16a1	0.800532	0.029638681631709376	0.14173698183553127			Lmna	0.512343	5.457260205305316e-05	0.000268597			Tlk1	0.0961508	0.7691644256704789	1
Gm7808	1.46663	0.16650239712824222	0.565903			Galt	0.958699	0.013474757660845795	0.0648415			Kti12	0.546239	0.000258401	0.00126407			Nucks1	0.348057	0.0297042	0.14201211232660027			4930579G24Rik	2.10352	5.4652097133370545e-05	0.000268888			Tmub2	0.359225	0.7693735897106329	1
Gm49368	6.51846	0.1669925917945606	0.5674605183815931			Gem	1.18494	0.013535597863827336	0.0651166			Adprhl2	0.695759	0.000259964	0.00127137			Acot8	0.510362	0.0297289	0.14209140850705573			Ptpn12	0.758089	5.466204172880134e-05	0.000268888			Dennd11	0.513124	0.7694433147877979	1
Pyroxd1	0.887623	0.16708608504865996	0.5676691990881316			Faf1	0.373239	0.013543219929163968	0.0651356			Eif4b	0.318041	0.000260529	0.00127378			Park7	0.485251	0.029737066356285733	0.1420922635992762			Xpo5	0.700587	5.503620403921586e-05	0.000270653			Ahi1	0.396341	0.7695827705346167	1
Cspp1	0.480086	0.16750729149366173	0.5689909801667979			Psmb10	0.56457	0.0135585	0.0651912			Ppif	0.385829	0.000263943	0.00129011			Stk40	0.53404	0.029881047395312214	0.14270317209518335			Pimreg	4.42636	5.54279059901349e-05	0.000272504			Ap2b1	0.312752	0.7695827705346167	1
Dcun1d1	0.385194	0.1676947501796655	0.5694091171903668			Retreg3	0.274489	0.013581387166049395	0.0652659			Rrp1	0.388355	0.00026509	0.00129536			Slc43a3	1.73643	0.029901664959806104	0.14276310302180498			Pus1	0.506448	5.550353543543347e-05	0.0002728			Pdha1	0.152746	0.7696525012032093	1
Ldlrad4	0.659649	0.1681875788317635	0.5709729508536499			Mrto4	0.928854	0.013596680648352868	0.0653039			Gns	1.23767	0.000266306	0.0013009			Gpr68	0.299837	0.029967723368433005	0.14303989675777007			Mbnl3	1.35327	5.578168061488321e-05	0.000274091			Smyd4	0.712131	0.7697919681281089	1
Eif2a	0.20364	0.16823457154311772	0.5710229251647659			Mysm1	0.376403	0.013596680648352868	0.0653039			Parp14	0.387524	0.00026637	0.0013009			Pigu	1.63792	0.030000799587890044	0.1431591553150287			Stk11	0.329953	5.6163098010363474e-05	0.000275888			Exd2	0.829733	0.7697919681281089	1
Atg3	0.149119	0.16830507909068448	0.571153			Mrpl38	0.368345	0.0136657	0.0655998			Fbxo8	1.09007	0.000266756	0.00130242			Prep	0.194692	0.0300422	0.14331800806435596			Phf14	0.214834	5.6321471013522386e-05	0.00027659			Tcn2	0.722482	0.7702104135663148	1
Ndufaf3	0.17681	0.16848144500246942	0.5716117629799162			mt-Cytb	0.481179	0.013673376490379741	0.0656189			Slc25a33	1.11536	0.000268043	0.00130835			Tfip11	0.407185	0.0301708	0.1438927977007782			Cox11	0.793676	5.6352172674869586e-05	0.000276664			Gm16091	1.53031	0.7702104135663148	1
Fam50a	0.174011	0.1685049709338331	0.5716117629799162			Rrp8	0.891929	0.013711867516787421	0.0657857			Tm2d2	0.383269	0.000268302	0.00130925			Anln	26.0971	0.030258205874660816	0.1442128816261135			Zfp560	0.405308	5.6382890188718234e-05	0.000276738			Sppl2b	0.4316	0.7702801609805379	1
Ipo8	0.344326	0.16922369675042692	0.5735001130630251			Yars	0.409166	0.013735	0.0658789			Ccdc97	1.1502	0.000269986	0.0013171			E2f8	26.106	0.030258205874660816	0.1442128816261135			Vps13b	0.203642	5.6500787652676125e-05	0.000277239			Cyb5d2	1.37297	0.7704894143689123	1
Lsg1	0.275841	0.1693299326270421	0.5737502542900964			Txndc15	0.363333	0.013781392580632726	0.0660835			Tnrc6c	0.351898	0.000270311	0.00131832			Casp1	1.18066	0.0302624	0.1442128816261135			Zdhhc6	0.640688	5.679913207860296e-05	0.000278626			Uty	0.148078	0.7704894143689123	1
Ubp1	0.217823	0.16936535569901667	0.5737604066127514			Abhd2	0.731513	0.013796884805170672	0.0661398			Ppa2	0.8179	0.000270701	0.00131987			Lancl1	0.438765	0.030337467358630923	0.14453181137415605			Rps16-ps2	0.23043	5.7041987832047855e-05	0.00027974			Bivm	1.30556	0.7706289259106063	1
Ncbp2	0.186139	0.16949528784460877	0.5740906629254416			Zfp871	0.460958	0.013804636682942135	0.0661591			Tubg1	1.39501	0.000271549	0.00132363			Cdk5rap3	0.210236	0.030404352162888584	0.144811			Twistnb	0.193656	5.7166378301252216e-05	0.000280272			Ppp1r3b	1.32916	0.7707684448735657	1
Abhd18	0.544842	0.16974354766578592	0.5746015558443498			R3hdm2	0.428491	0.013835682667878012	0.0662899			Trim12a	0.337062	0.000271876	0.00132486			Suv39h1	1.06767	0.030442030504671265	0.14495190735997132			Dpy19l1	0.53949	5.755153494509838e-05	0.000282082			Mrs2	0.344448	0.7710475050462804	1
Rmnd1	0.787946	0.16981452909157335	0.5747318817418323			Parp1	0.438694	0.013843453790543523	0.0663092			Sf1	0.348384	0.000272007	0.00132504			C2cd5	0.500578	0.030450408914362136	0.14495279400880376			Tmem41b	1.06754	5.773979590209188e-05	0.000282927			Enpp1	0.678886	0.7711870462475343	1
Zfpm1	0.339643	0.169945	0.5750625103747408			Rpl23a	0.178103	0.013890161511395799	0.0665149			Slc43a2	1.21809	0.000272072	0.00132504			Mcur1	0.785813	0.030509113263636475	0.14519318184152336			Amfr	0.2216	5.803380602794943e-05	0.000284289			Zfp653	1.25009	0.7713265948530504	1
Rnasek	1.06154	0.17002760688019836	0.575233			Ppp5c	0.270818	0.013952654879461648	0.0667961			Susd1	1.87795	0.000272138	0.00132504			Haus6	0.632839	0.030563711460669957	0.14541390443266852			Naa15	0.273619	5.845628099611672e-05	0.000286279			Snhg20	0.502007	0.7713265948530504	1
Zfp335	0.409864	0.1704306338135132	0.5761959431068396			Ube2e1	0.302072	0.013999687658716786	0.066985			Snap29	0.717088	0.000275628	0.00134167			Sptlc1	0.474984	0.030647872544147133	0.14573594646496624			Rp9	0.313719	5.8519902903926206e-05	0.000286511			Hemk1	1.1916	0.771745	1
Aldh3a2	0.519519	0.17073931353899685	0.5769788796331188			Tpp2	0.323339	0.013999687658716786	0.066985			Gata3	0.805136	0.000276092	0.00134356			Tm2d1	0.135931	0.030681592660296724	0.145857			Sypl	0.636197	5.8562353934656654e-05	0.00028664			Gm11175	1.24172	0.7718150732195177	1
Ccny	0.161723	0.17090569906525999	0.5773206260520638			Sarnp	0.313948	0.014015396320792748	0.067042			Art2b	1.9272	0.000279629	0.0013604			Dubr	2.26126	0.030732232568463684	0.14605858798452764			Gtf3c5	1.22005	5.932073002461707e-05	0.000290191			Bcl7b	0.189751	0.7720244487956973	1
Nme7	0.891604	0.17098893735442455	0.577492			Rnft1	0.904996	0.0140233	0.0670615			Rab3gap1	0.360624	0.000283685	0.00137975			Kif2a	0.34293	0.030766032364352724	0.14617996150774895			Plekho2	0.532291	5.934222681720316e-05	0.000290216			Kat14	1.19689	0.772164	1
Cela1	1.22745	0.17158437971782148	0.5792514337119555			Fundc1	1.10317	0.0140311	0.067081			Lrrc41	0.858764	0.000284776	0.00138467			Impad1	0.627339	0.030850671526488953	0.14650343048569392			Exoc7	0.503441	5.995256789133918e-05	0.00029312			Cyp4f17	1.15403	0.772164	1
Mrpl16	0.246748	0.1717155850808404	0.5793927464569775			Klhl28	1.12271	0.014046860325473864	0.0671381			Eomes	0.79035	0.000285392	0.00138729			Ganab	0.38738	0.030901550917525045	0.14670567264145107			Cul1	0.217173	6.0110159908521976e-05	0.000293781			Hsp90b1	0.0465435	0.7722338409740325	1
Mfap3	0.355126	0.17190656326971765	0.5798965543592979			Ing1	0.293095	0.014078386656565895	0.0672161			Ethe1	0.77272	0.00028642	0.0013919			Tmem168	0.923724	0.0309143	0.14672674516444406			Kti12	0.366239	6.012104276967559e-05	0.000293781			Nat10	0.440839	0.7723036420536957	1
Fbxo32	0.572932	0.1721694177439047	0.5805215721401509			5530601H04Rik	26.6392	0.014078386656565895	0.0672161			Gramd4	0.836263	0.000287383	0.0013962			Nkiras2	1.57969	0.030952502326612633	0.1468687519890276			Scaf1	0.289658	6.0164592874002986e-05	0.000293913			Zfp40	1.16467	0.7723036420536957	1
Ttc5	0.178802	0.17225311628514062	0.5806528175936899			H2ac4	27.122	0.014078386656565895	0.0672161			Mcat	1.98025	0.000288695	0.00140219			Zfpm1	1.45337	0.031131400556403416	0.1476780164731909			2310001H17Rik	0.596647	6.056884986861292e-05	0.000295806			Atpsckmt	0.398144	0.7723734449759142	1
Brat1	0.806393	0.1724565108921624	0.5811170260380731			Rrm2	27.2152	0.014078386656565895	0.0672161			Spice1	1.63315	0.000288902	0.00140281			E2f7	26.2061	0.0312683	0.14828766569948668			Ddx41	0.288403	6.072797526413485e-05	0.000296501			Tet3	0.182994	0.7724432497401559	1
4632415L05Rik	1.16028	0.1724565108921624	0.5811170260380731			Kidins220	0.356406	0.014165406278584244	0.0676134			Rassf2	0.666846	0.000289873	0.00140714			Ap3m1	1.37744	0.0313799	0.1487372373294408			Ccnk	0.304323	6.100877706083451e-05	0.00029779			Thra	0.689943	0.7725828647925792	1
Tmem104	0.952182	0.17263612585220778	0.5816115024426817			1110012L19Rik	1.58133	0.0141733	0.067633			Cnot4	0.306993	0.000290707	0.0014108			Eya3	0.618667	0.0313928	0.14875853245432996			Otud4	0.405296	6.10639801998022e-05	0.000297977			Aasdhppt	0.425536	0.7726526750796961	1
B3gntl1	0.736363	0.1726960285835758	0.5817025565881954			Inpp1	0.370295	0.014189221123375883	0.0676905			Snap23	1.03181	0.000291544	0.00141447			Naf1	1.55723	0.0315134	0.14929012269099348			Ltn1	0.367988	6.124094822595318e-05	0.000298759			Rnf24	1.08421	0.7730017541030343	1
Ccdc93	0.459311	0.17304377097482448	0.5827629394039864			Tacc3	3.44187	0.014221	0.067824			Sh3glb2	0.515159	0.000293014	0.00142121			Calu	0.388906	0.0315782	0.14955697164639223			Psme3	0.217565	6.1274183743483e-05	0.000298838			Ints9	0.45035	0.7731413985767129	1
Stx17	0.58977	0.1731517973922454	0.582905			Nxn	1.37866	0.0143569	0.0684536			Rufy2	0.919538	0.000294984	0.00143038			Cpsf4	0.44872	0.031586856017048665	0.14955788877860826			Plrg1	0.641535	6.151843319151385e-05	0.000299947			Afmid	0.447806	0.7731413985767129	1
Sgk3	1.89101	0.17423483547789365	0.5859933812860388			Cdk5	0.665789	0.0143971	0.0686267			Parg	0.690299	0.000297678	0.00144305			Vps26b	0.214991	0.031664762425864336	0.14988665231761464			Ifitm2	1.51265	6.155181126661578e-05	0.000300027			Rc3h1	0.205403	0.7732810503950525	1
Rars2	0.503095	0.17442790407206477	0.5865312304544117			Gdap2	0.992974	0.014413202062759376	0.0686849			Trappc2l	0.319182	0.000297892	0.00144369			Wdr36	0.264746	0.031690767820515366	0.14997			Klhdc10	0.877379	6.211625555879445e-05	0.000302695			Rubcn	1.07608	0.7734905418844762	1
Men1	0.826192	0.17544413564151828	0.5895			Ehd1	0.186692	0.014421258732770401	0.0687048			Rps10	0.409598	0.000299248	0.00144986			Arglu1	0.255739	0.031703777384464976	0.14999107942265327			Taf1b	0.862884	6.339134865984842e-05	0.000308823			Rnf113a2	0.237489	0.7736302120458176	1
Tubd1	1.26589	0.17555327902794127	0.5897550254642857			Mdm4	0.385791	0.014461601687818695	0.06886			Spata5	0.483779	0.000300682	0.00145641			Jtb	0.191144	0.031729810251924055	0.15005453368447483			Gpr171	0.230683	6.374128642444181e-05	0.000310443			Rb1cc1	0.11238	0.7737000498754069	1
Armh3	0.892952	0.17585672083980441	0.59055			Ticam1	3.0923	0.014477766715957775	0.0689184			Slc48a1	0.637408	0.00030097	0.00145741			Map1lc3b	0.245326	0.031734150844766856	0.15005453368447483			Yif1a	0.502384	6.380458423849261e-05	0.000310665			4930579G24Rik	1.15018	0.7737698895368977	1
Prr14l	0.302719	0.17591745611148357	0.5906420243712694			Bloc1s3	3.11436	0.014493947675758744	0.0689398			Tmub1	0.649693	0.000301618	0.00146015			Cdk2	1.21196	0.0317776	0.15021976627680586			Adcy7	0.344332	6.38564176097799e-05	0.000310832			Rnf220	0.158854	0.77384	1
Dmtf1	0.291623	0.1760997557780637	0.591142			Elk3	0.354369	0.014493947675758744	0.0689398			Calhm2	1.57489	0.000302051	0.00146184			G3bp1	0.410125	0.031799320861988944	0.15024321562708012			Atp13a1	0.364979	6.388523114725259e-05	0.000310887			E130311K13Rik	1.28246	0.774189	1
Rprd1b	0.200893	0.17633087084410182	0.5916932351063033			Dyrk1b	3.01063	0.014493947675758744	0.0689398			Fgfr2	0.768658	0.000302195	0.00146214			Gpalpp1	1.16611	0.031808018861706915	0.15024321562708012			Tor1a	0.224476	6.400638244686844e-05	0.000311391			Erlec1	0.442185	0.774678	1
Golph3	0.201865	0.17637955544587025	0.5917443788508208			Rnf4	0.297591	0.014502044134117452	0.0689597			Tmem126b	2.47716	0.000302412	0.00146279			Slc52a3	2.90767	0.0318515	0.15034894486585723			Ctr9	0.435619	6.407570936741453e-05	0.000311643			Strn4	0.225446	0.774678	1
C330018D20Rik	0.849022	0.17647695470714286	0.5919589074100826			Carhsp1	1.08088	0.0145264	0.0690568			Marchf7	0.288437	0.000302918	0.00146484			Rab8b	0.237011	0.031855894331530396	0.15034894486585723			Gpr107	0.874296	6.424933775736636e-05	0.000312401			Dtd2	0.470488	0.774678	1
Tcirg1	0.273429	0.17657439405161846	0.5921734890730358			Tsta3	0.352875	0.014542586275900793	0.0691154			Ipo8	1.09328	0.000304805	0.00147356			Nup43	1.27862	0.0320218	0.15109146272403473			Setd2	0.210886	6.513005008596354e-05	0.000316596			Lzic	0.317025	0.7747478368487861	1
Rab10os	0.354446	0.17672062824066204	0.5924393323399534			Capn7	0.394375	0.0145507	0.0691168			Sfxn1	0.453217	0.000308171	0.00148942			Tmem107	3.59868	0.0320568	0.15121634287450292			Bop1	0.521428	6.515940728163763e-05	0.000316651			Snrnp35	1.08548	0.7750273160908878	1
Farsa	0.182554	0.17700116266086519	0.5932673938475751			Ppig	0.284902	0.0145507	0.0691168			Thumpd3	0.654337	0.000309202	0.001494			Asb8	0.770289	0.0320787	0.15127931635063063			Ythdf1	0.300441	6.517702761015809e-05	0.000316651			Vps13d	0.13717	0.7750971904571581	1
Lime1	0.1382	0.17703777855331415	0.5932777374474131			Zbtb11os1	1.44862	0.014566959499877496	0.0691755			Washc2	0.602148	0.000310533	0.00150002			Aup1	0.433403	0.0320962	0.15132165002487027			Adam19	0.247051	6.562491641826283e-05	0.000318739			Apobec1	1.05026	0.7751670666446584	1
Vmac	1.94598	0.1771965126304722	0.593472			Pdcd1	0.632903	0.0146077	0.0693315			Wdr83	1.30435	0.000314407	0.00151832			Grsf1	0.64738	0.032162006191251556	0.15159151239957513			Tnpo3	0.399933	6.582622939085816e-05	0.000319629			Srebf1	0.304399	0.7752369446528545	1
Tubb3	4.38511	0.17807757518909972	0.59631			Zfas1	0.269781	0.014640295398326763	0.0694492			Tmem87a	0.594807	0.000315758	0.00152443			Eri3	0.351886	0.0321752	0.15159355312308495			Ctnnbip1	1.45936	6.586181582409399e-05	0.000319714			Samd10	0.455847	0.7752369446528545	1
Ppip5k2	0.32702	0.17867904918075173	0.5980982020817671			Srf	0.753992	0.014640295398326763	0.0694492			Palm	2.59786	0.000317418	0.00153202			Nol7	0.471012	0.0321796	0.15159355312308495			Cnot7	0.444615	6.595680201339319e-05	0.000320088			Cep164	0.342936	0.7753068244812126	1
Trappc11	0.36098	0.17883887729322423	0.5985199725413863			Haus4	0.345835	0.014705755893099444	0.069741			Vipas39	1.12826	0.000319694	0.00154258			Kcnk7	26.3598	0.0323072	0.15215421559957454			Kdm5a	0.214002	6.610547751985434e-05	0.000320721			Chchd6	1.0835	0.7753068244812126	1
Dtd2	0.421939	0.17899881172262244	0.5988286962790852			Tmem209	0.970615	0.014722161272329773	0.0698001			Prkcd	0.642177	0.000320151	0.00154437			Ddx39b	0.419184	0.0323469	0.15230061351302193			Rabepk	0.474232	6.62664032803303e-05	0.000321414			Ints4	0.436823	0.7753767061291984	1
Idh3b	0.152428	0.1796272740749444	0.6005905116179263			Ilvbl	1.07139	0.014771474234173073	0.0700151			Tgoln1	0.228944	0.000323136	0.00155834			Bloc1s6	0.441499	0.032497207016094584	0.15296769910688415			Gmcl1	0.527192	6.635596660533567e-05	0.00032176			Thap4	0.37499	0.7763552399626906	1
Airn	0.125506	0.18057923430667677	0.6031310230510344			Strada	0.733179	0.014796185260338594	0.0701135			Cldnd1	0.447209	0.00032329	0.00155866			Coasy	1.50786	0.032612565918556456	0.15346987802205797			Nxf1	0.251363	6.698009680731497e-05	0.000324609			Tuba1a	0.993564	0.7764251488409663	1
Gm13212	1.01435	0.18059162202579293	0.6031310230510344			Cd68	0.879537	0.014820932709448616	0.0701931			N4bp2l1	0.530578	0.000323675	0.00156009			Pdcd2	0.164889	0.0326748	0.15372198774339477			Nploc4	0.74048	6.745790399949385e-05	0.000326835			Actl6a	0.171254	0.7764251488409663	1
Zfp758	0.959535	0.18069074650038974	0.603348			Mad2l1bp	0.508204	0.014820932709448616	0.0701931			Haus8	0.915386	0.0003246	0.00156413			Echs1	0.26976	0.032750567439944776	0.15403735786347234			Cnep1r1	0.394267	6.766453373082727e-05	0.000327656			Oxld1	1.01712	0.7767747203877802	1
Zfp709	1.43428	0.18088911665455232	0.6038966094501224			Prmt5	0.876787	0.014862259519091495	0.07037			Man1a2	0.410499	0.000326225	0.00157153			Hax1	0.518981	0.0328891	0.15460658385798665			Anapc7	0.699515	6.766453373082727e-05	0.000327656			Gm10762	0.93321	0.7768446401244853	1
Mef2a	0.177818	0.18147276408352975	0.605388			Ripor1	1.26157	0.0149037	0.0705473			Btbd10	1.19968	0.000326846	0.00157409			Rock2	0.270165	0.0329607	0.1548633081008137			Tbc1d5	0.469459	6.792060912254273e-05	0.000328806			Gm42743	4.07285	0.7769145616690559	1
Ccdc71l	0.199802	0.18154737274402688	0.6055229431353084			Bdh1	0.53291	0.014936903710122807	0.0706667			Cox7a2	0.554095	0.000327858	0.00157853			Tsr1	0.503486	0.0329742	0.1548633081008137			Stx4a	0.351008	6.828188332968715e-05	0.000330465			Gm2629	4.47439	0.7769145616690559	1
2010320M18Rik	1.32226	0.1818335834799354	0.6062489968143917			Lrba	0.348549	0.014936903710122807	0.0706667			Gin1	1.90954	0.000328014	0.0015788			Lactb2	0.9752	0.0329742	0.1548633081008137			Stag1	0.209783	6.873757761444265e-05	0.000332488			Zfp109	4.39644	0.7769145616690559	1
Cdc16	0.367317	0.18189584747704535	0.6062799785444084			Mrpl13	0.419714	0.014961858400179938	0.0707659			Lztr1	1.7242	0.000328092	0.0015788			Rsph3b	2.68895	0.032978690229674805	0.1548633081008137			Kctd17	2.67088	6.929567857044927e-05	0.000335096			Spaca1	4.53534	0.7769145616690559	1
BC029722	0.244109	0.18194567006164852	0.6062799785444084			Knstrn	2.13739	0.015003531175228091	0.0709251			Chm	0.812452	0.000329107	0.00158326			Tspan14	0.322998	0.0330056	0.15494863216755364			Sult2b1	0.538327	6.932680954596296e-05	0.000335155			Mlf1	4.25361	0.7769145616690559	1
Nudt13	1.13805	0.18230718658759748	0.6073702427943796			Slc25a24	2.05511	0.015120759374878888	0.071441			Crebrf	0.387691	0.000329263	0.00158358			Pik3ap1	0.205755	0.0331541	0.15560419754279742			Cep120	0.370351	7.004648457847149e-05	0.00033845			9530034E10Rik	4.15485	0.7769145616690559	1
Cdc123	0.147273	0.18240700896505557	0.6074740479254082			Tmem184c	0.880977	0.015120759374878888	0.071441			Cenpq	0.739383	0.000331146	0.0015922			Npat	0.468251	0.0332488	0.1560075437297916			Usp25	0.215783	7.016606562893671e-05	0.000338935			Creb3l2	0.919516	0.7769844850209573	1
Spen	0.388492	0.18263175749136407	0.60789			Hsf1	0.40928	0.015137571942588206	0.0715014			Ppip5k2	0.869961	0.000337255	0.00162114			Ubap2l	0.224003	0.033284968833704014	0.15613580025014814			Rhno1	0.505461	7.031108003949563e-05	0.000339543			Hcn3	3.92288	0.7770544101796537	1
Map2k5	0.343667	0.18264424953753833	0.60789			Tmem115	0.614663	0.0151965	0.0717608			Fbxl20	1.06934	0.000338378	0.00162609			Abtb1	0.555191	0.0333121	0.15622169958301396			Dnajc5	0.207127	7.067802859133716e-05	0.000341222			A430105J06Rik	3.99317	0.7770544101796537	1
Fam3a	0.600727	0.1833072348069007	0.6095542591004137			Pola1	1.90311	0.0152557	0.0719826			Chil5	3.71594	0.000339906	0.00163299			Sp2	0.365752	0.033321161125953756	0.15622274111357334			Nob1	0.285972	7.079227704824996e-05	0.00034168			Arcn1	0.228282	0.7770544101796537	1
Nsun3	0.816352	0.18347012582590738	0.6099812864268329			BC051226	2.11475	0.0152557	0.0719826			Elp4	1.00523	0.000340148	0.00163371			Dcaf13	0.24821	0.0333664	0.1563532755324994			Fnip1	0.551073	7.107228698311936e-05	0.000342938			Trgc1	3.86415	0.7771942659152917	1
Psmc5	0.132601	0.1839092115336819	0.611211			Snhg20	0.866576	0.015272666190891957	0.0720433			Hpcal1	0.288628	0.000340471	0.00163481			Gm16242	26.5578	0.0333755	0.1563532755324994			Akap9	0.242921	7.119991028133129e-05	0.00034346			Nckap1	0.864653	0.7772641964911626	1
Trim35	0.274309	0.18404737049211783	0.6115557133309921			Wsb2	0.8357	0.015306605163214356	0.0721842			H2ac20	1.00678	0.000340713	0.00163553			Mxd3	26.1999	0.0333755	0.1563532755324994			Arhgef2	0.396315	7.143017870070751e-05	0.000344477			Gm43191	3.64289	0.7773341288716875	1
Wdr26	0.128428	0.18444972442279473	0.6126625537707772			Mtfmt	1.98043	0.015374682352802137	0.0724859			Pot1a	1.07297	0.000341522	0.00163853			Tspan13	0.129461	0.0334209	0.1565242881296847			Fbxo34	0.695777	7.152633163643222e-05	0.000344847			Catspere2	3.64857	0.7773341288716875	1
Pramef8	0.677392	0.18538266093924038	0.6155302688419815			Abhd11	1.91829	0.015391743238132673	0.072547			Clta	0.551351	0.000341522	0.00163853			Ubxn11	1.10415	0.033457182271939064	0.15665291958711028			AI506816	0.17593	7.246214355047691e-05	0.000349263			Spata5l1	0.436452	0.7774040630563313	1
Vps8	0.627417	0.18543318918197005	0.615583			Impa2	1.07912	0.0154345	0.072729			Stx5a	0.305017	0.000342251	0.00164158			Pdpk1	0.227484	0.0336575	0.15754933760141387			Pycrl	0.843953	7.268324532584209e-05	0.000350233			Zfp667	1.02238	0.7775439368358328	1
Gramd1b	0.115332	0.1856606923224945	0.6161905075862828			Virma	0.221009	0.015460153535906159	0.0728113			Ifi27l2a	0.428188	0.000345347	0.00165592			Phb	0.284355	0.0337444	0.15791402920252529			Bet1	0.879371	7.31273646086879e-05	0.000352182			Iars2	0.278316	0.7776138764296195	1
Mocs3	0.675773	0.1859137155737498	0.6168305425392705			Hnrnpr	0.245695	0.015460153535906159	0.0728113			Rnf31	0.651499	0.000345429	0.00165592			Zcchc2	0.56776	0.033753525083656845	0.1579150906478647			Srcap	0.615967	7.326503699529117e-05	0.000352749			Slc25a45	0.573216	0.7776138764296195	1
Rnf139	0.386557	0.18643321000981838	0.6182587609414649			Gak	0.322156	0.015485876305361546	0.072913			Eif2d	0.954216	0.000346084	0.00165862			Fam104a	0.127776	0.0338452	0.15830193590369437			AI662270	1.27596	7.341610229571656e-05	0.00035338			Prps1l3	0.366372	0.7777537610225874	1
Fmr1	0.206563	0.18648394976515192	0.6182587609414649			Zfp266	0.361455	0.015511636731898407	0.0730149			Gde1	0.669633	0.000348387	0.0016692			Rcn1	0.251664	0.0338543	0.1583030035401785			Clasp1	0.734717	7.347529495859578e-05	0.000353569			Zfp707	0.513426	0.7778936528191764	1
Adck1	0.644602	0.1871953780452673	0.6205011276007794			Ss18	0.262602	0.015528831292760559	0.0730764			Cactin	0.935124	0.000349543	0.00167429			Tmbim1	1.81883	0.0339554	0.15873363564365578			Mrpl37	0.522733	7.36069958527696e-05	0.000354106			Plcb2	0.298716	0.7780335518151009	1
Nkapd1	0.431076	0.18729717404343216	0.6207222696243658			Itch	0.272487	0.015597777375323307	0.0733813			Serp2	1.2604	0.00035004	0.00167621			Gsap	0.377767	0.033996817014276474	0.15886592919690287			Rgs19	0.186493	7.368612352435429e-05	0.000354358			Abhd16a	0.217672	0.7781035040114742	1
Phf10	0.485898	0.18757732378298952	0.6214601411321727			Klf7	0.518744	0.015615055923603266	0.0734235			Dennd6a	1.50864	0.000350704	0.00167894			Pmm2	0.432298	0.034006	0.15886592919690287			Rab3gap1	0.236715	7.369931928857377e-05	0.000354358			D030056L22Rik	0.249778	0.778243	1
E330020D12Rik	0.79619	0.18759006520780686	0.6214601411321727			Scyl3	0.966407	0.015615055923603266	0.0734235			Ubb	0.272068	0.000351451	0.00168206			Atp5l	0.198593	0.0340106	0.15886592919690287			Pcyt2	0.350059	7.377193595069807e-05	0.00035461			Ppp6r3	0.156771	0.7783133713878084	1
Etv6	0.216486	0.18775576187248055	0.6217331232365841			Atm	0.421276	0.0156237	0.0734447			Mbp	0.337101	0.000351867	0.00168348			Pip4k2c	0.673638	0.034292600201416806	0.16009848758941134			Paxip1	1.31681	7.429544722196013e-05	0.00035703			Fam160b2	0.558601	0.7787331546346966	1
Ap3b1	0.162525	0.18782	0.6217331232365841			Psen1	0.356324	0.0156324	0.0734658			Drg2	0.984328	0.000352034	0.00168348			Faah	0.763978	0.034292600201416806	0.16009848758941134			Wdr75	0.296757	7.43952441535175e-05	0.000357412			A530072M11Rik	0.930505	0.7787331546346966	1
Snapc2	0.481701	0.1878322736799819	0.6217331232365841			Rprd1b	0.371278	0.0157365	0.0738767			Mfap3	1.07471	0.000354122	0.00169301			Vps54	0.265816	0.034339014400895485	0.1602522938578434			Aspscr1	0.307767	7.451516781521402e-05	0.000357891			Lypd6b	0.79207	0.7789430704762972	1
Naaa	1.11123	0.18798536632365148	0.6218383009404915			Gm33782	1.62853	0.0157365	0.0738767			Gmfg-ps	1.72271	0.000354625	0.00169496			Rrp9	0.661466	0.0343437	0.1602522938578434			Tlk1	0.179768	7.47154469423337e-05	0.000358756			Rufy2	0.307862	0.7795729146999302	1
Phb	0.24445	0.18803641766099433	0.6218909110455391			Ndufaf1	1.75684	0.0157365	0.0738767			Psmb10	0.533949	0.000355633	0.00169932			Enpp1	1.20405	0.034445970812567034	0.16064606307463772			Isca1	0.352195	7.5366505794825e-05	0.000361784			Tmem183a	0.242296	0.7796429063334139	1
Clcn7	0.855075	0.1882790512248439	0.6224606749574716			Snap23	0.630601	0.015788769755359738	0.0741025			Ccdc174	0.49274	0.000357234	0.00170651			Map4k1	0.157505	0.0344506	0.16064606307463772			Ppp4r3b	0.167504	7.562301932663501e-05	0.000362917			Cotl1	0.0822387	0.7799928912864786	1
Nae1	0.201024	0.1886754227723425	0.623009			Pmpcb	0.411948	0.015858729811705184	0.0744111			Ubp1	0.500331	0.000359521	0.0017165			Glul	0.228495	0.0344553	0.16064606307463772			Cryzl1	1.41867	7.565006872465484e-05	0.000362948			Lamtor1	0.112439	0.7799928912864786	1
mt-Co1	0.0588676	0.1886882191894521	0.623009			Pip4p2	1.53737	0.015876262364865702	0.0744736			Efl1	0.695787	0.000362591	0.0017307			Birc2	0.122723	0.0344879	0.16071343575239086			Chtf8	0.404786	7.609770683139127e-05	0.000364898			Pik3c2a	0.342951	0.7801328977576488	1
Gclc	0.35841	0.18871381394378484	0.623009			Il10rb	0.887449	0.015893811961060805	0.0745362			Stat5b	0.314752	0.000364308	0.00173842			Tubgcp2	0.223729	0.0344879	0.16071343575239086			Ylpm1	0.292014	7.615894209583576e-05	0.000365092			Triap1	0.2617	0.7801328977576488	1
Ccdc191	1.06542	0.1887266122810347	0.623009			Sfr1	0.265892	0.0159026	0.0745576			Bmt2	0.806469	0.000364566	0.00173918			Pim2	0.288789	0.0345392	0.16091014734978965			Nuf2	4.69339	7.630200562850659e-05	0.000365679			Eloc	0.108769	0.7806929949060079	1
Grsf1	0.335319	0.1887266122810347	0.623009			Dcakd	1.04075	0.015911378614006703	0.0745593			Zbtb11os1	1.62872	0.000365945	0.00174529			Topors	0.276466	0.0345719	0.1610200174698808			Fancf	0.978018	7.667790110460133e-05	0.000367381			Gm44829	1.86164	0.7812532058698849	1
Slc25a32	0.786123	0.18930320013806612	0.6244464622003992			Isca2	0.300666	0.015911378614006703	0.0745593			Scyl3	1.00736	0.000369503	0.00176178			Tax1bp3	2.05819	0.0347404	0.16176225914472278			Zfand2b	0.614571	7.676014702876536e-05	0.000367676			Setd6	0.476547	0.7813232402293138	1
Vps35l	0.265969	0.18959840153234608	0.6253036564237338			Tubgcp4	1.52341	0.0159642	0.0747869			Psmd5	0.540265	0.000370113	0.00176422			Scfd1	0.16911	0.0348625	0.16224556256090478			Cul3	0.185992	7.7069312751906e-05	0.000369057			Usp39	0.286816	0.7813232402293138	1
Mier1	0.153394	0.18968831273115638	0.6254836014657251			Ahsa2	0.693247	0.015999468210607097	0.0749324			Rfx1	1.6451	0.000371775	0.00177166			Mad1l1	0.91791	0.0348625	0.16224556256090478			Mysm1	0.333104	7.731749265535528e-05	0.000370145			Hmgb1-ps8	1.96997	0.781673	1
Bag6	0.124094	0.18981681179395127	0.6256741184579311			Dedd	0.736597	0.016034823927439556	0.0750781			Pfdn4	0.867003	0.000372565	0.00177495			Zc3h12d	1.4094	0.0349567	0.16264117327525993			Nfkbie	0.336278	7.818510814646727e-05	0.000374096			Plekhn1	0.480012	0.781673	1
Zdhhc13	0.697987	0.1899968182090408	0.6260342088250964			Zfp148	0.241785	0.016061385771783697	0.0751826			Tomm40	0.393053	0.000372741	0.00177531			Brca2	1.45175	0.0349662	0.16264228931722083			Etaa1	0.641998	7.873115548243227e-05	0.000376607			Setx	0.162766	0.781673	1
Ppp1cb	0.170089	0.19017695033903181	0.6265110704335932			Usp45	1.45519	0.016070248311320968	0.0752042			Ndufaf7	0.909171	0.000373444	0.00177812			Lipa	0.427991	0.035037	0.16292881573891468			Ppp1r10	0.482886	7.878033563213183e-05	0.00037674			Haus7	0.520945	0.781673	1
Ciao3	0.607593	0.19035720822057123	0.6268820603709875			Aqr	0.319829	0.016150204810584327	0.0755584			Npepps	0.89154	0.000373532	0.00177812			Glb1	0.676296	0.035098435659893165	0.16317176052710186			Med27	0.458828	7.912541076132377e-05	0.000378288			E430021H15Rik	1.84177	0.7819536292083846	1
Kdsr	0.561666	0.19037008859642734	0.6268820603709875			Usp34	0.243254	0.0162842	0.0761251			Dcun1d1	1.41589	0.000373796	0.0017789			Cabin1	0.0963922	0.035141	0.16332692723928016			Drg2	0.646765	7.916070274058477e-05	0.000378355			Ikbip	1.81365	0.7819536292083846	1
Slc10a7	0.31889	0.19111824893086704	0.6285587911863868			Atad1	0.567838	0.0162842	0.0761251			Tmem230	0.776987	0.000376005	0.00178845			Sdha	0.181883	0.035183694160705416	0.1634636275748512			Eif5a	0.2891	7.974161868925862e-05	0.000381028			Gm37529	1.90609	0.7819536292083846	1
Rsl1	1.40675	0.19136380584384172	0.6292494295857527			Iars	1.44885	0.0162842	0.0761251			Thap11	0.891397	0.000377603	0.00179557			Cstf3	0.436518	0.035202664481767655	0.1634636275748512			Zmynd8	0.353161	8.017637498335669e-05	0.000383002			L3mbtl3	0.23284	0.7820937351175302	1
Stim2	0.307171	0.19175199978812574	0.6303554420369675			Dock8	0.422009	0.0163471	0.0763989			Zwint	0.452719	0.000379832	0.00180568			Lime1	0.61519	0.035207408425893406	0.1634636275748512			Ppp3ca	0.179286	8.032656294370514e-05	0.000383616			Gm4924	1.79203	0.7822338480971104	1
Tmem87b	0.639092	0.1917778999631531	0.6303554420369675			Dnttip2	0.385689	0.0163832	0.076547			Mrpl46	0.923917	0.000380907	0.00181031			Nup107	0.198403	0.0352786	0.16375134678097375			Utp23	0.381223	8.046984631067331e-05	0.000384197			Col20a1	1.98844	0.7822338480971104	1
Herc6	0.325149	0.19184266165757147	0.6303554420369675			Fam71b	1.4127	0.0164464	0.0768221			Vps45	1.75166	0.000382164	0.00181579			Zw10	0.789526	0.035675	0.1655475767462279			Myo18a	1.42072	8.065647589401912e-05	0.000384984			Tuba1c	0.174694	0.7823039072369672	1
Hcfc1	0.357267	0.19232239815065755	0.6318144286813469			Puf60	0.490458	0.016464480200441677	0.0768661			Map2k5	0.67445	0.000382434	0.00181659			Dicer1	0.460557	0.035723	0.16572688563807186			B020010K11Rik	1.97707	8.10453993063547e-05	0.000386736			Ndufs2	0.144596	0.7823039072369672	1
Gm35037	0.495507	0.19285502749420336	0.6332115153984847			Pfkfb3	1.3393	0.016464480200441677	0.0768661			Man2a1	0.560852	0.000383065	0.00181909			Llph	0.769043	0.0357374	0.16575029131625083			Micu1	0.56019	8.119712548682494e-05	0.000387356			Gm49355	1.61381	0.7823739681428175	1
Vps13c	0.364224	0.19295908143075013	0.6334356190789783			Gipc1	0.975535	0.016509812437475308	0.0770371			Mindy1	1.72321	0.000384148	0.00182375			2310001H17Rik	0.581792	0.0358625	0.16628700449342987			Galk2	0.421887	8.132014804916905e-05	0.000387838			Rptoros	1.73035	0.7823739681428175	1
Trit1	0.734296	0.19303714894891222	0.6335743486369975			Gm12715	3.09989	0.016509812437475308	0.0770371			Lpp	0.413269	0.000384962	0.00182706			Hnrnpf	0.386387	0.035915554704056114	0.1664893437080348			Twf1	0.662407	8.146510603376939e-05	0.000388424			Slc36a4	1.75686	0.7825140952503434	1
Pnpla8	0.378669	0.193193	0.6339694359258587			Atf2	0.370675	0.016591686783232747	0.0773783			Tmem184c	1.04351	0.000385053	0.00182706			Tbc1d10b	0.31906	0.0359397	0.16655758504351326			Specc1l	0.723987	8.14868707853406e-05	0.000388424			Ifit1bl2	1.82448	0.7825140952503434	1
Snx32	1.31338	0.19324544243875763	0.634023			Ankrd16	2.72173	0.016591686783232747	0.0773783			Fam45a	1.43197	0.000385596	0.00182915			Cdc27	0.359008	0.0361333	0.16741082871840476			Arfrp1	0.165725	8.250869407564179e-05	0.000393188			Slu7	0.176935	0.7825140952503434	1
Plekhm1	0.515388	0.19366252461610411	0.6351556460717973			Mllt6	0.971249	0.016609929431177426	0.0774226			Ccnc	0.540518	0.00038705	0.00183556			Chfr	0.170948	0.0361624	0.16750185160704706			Mau2	0.371846	8.27881287244267e-05	0.000394414			E130307A14Rik	0.633694	0.7826542294153797	1
Gm15441	0.734578	0.19469502573417274	0.6382729194468018			Stam2	0.463596	0.016609929431177426	0.0774226			Leo1	1.1699	0.000389057	0.00184458			Srebf1	0.435945	0.036264427156921755	0.16793058731080177			Zw10	0.987041	8.326077824053201e-05	0.000396559			Cfdp1	0.21584	0.7828644438863382	1
Sgta	0.160695	0.19472121731512582	0.6382729194468018			Atic	0.389578	0.0166648	0.0776577			Arl5a	0.635134	0.000389423	0.00184582			Klc1	0.350714	0.036303368472814075	0.16804550733378448			Pias4	0.83076	8.373597716683283e-05	0.000398643			Dnaja4	0.472528	0.7829345189007438	1
1500011B03Rik	0.192793	0.19483911141716914	0.6384228217435909			0610010K14Rik	0.923486	0.016747311636810053	0.0780218			Tspan14	0.455818	0.000392732	0.00186101			Ctnnbip1	1.20898	0.036357	0.16822705135052118			Atxn7l1	0.407497	8.374342244700029e-05	0.000398643			4930577N17Rik	1.64549	0.7829345189007438	1
1600020E01Rik	0.360572	0.19499638498907634	0.6387874853549909			Farsb	0.362995	0.016941322342381458	0.0789049			Rin3	0.510787	0.000394026	0.00186664			Adam9	1.71033	0.036395996959300465	0.16836360005172873			Cenpk	2.73012	8.437106424304874e-05	0.000401523			Pias4	0.377813	0.7830746742124508	1
Inpp5e	0.682461	0.19502260630087376	0.6387874853549909			Dcaf8	0.172078	0.016959902022192067	0.0789707			Pdcd2l	0.837052	0.000394581	0.00186877			Trappc2l	0.110855	0.0364155	0.16841			Gtf3c6	0.437961	8.504091440920231e-05	0.000404602			Rpgrip1l	1.73583	0.7830746742124508	1
Zfp994	1.00737	0.1952455918687268	0.6392377835584133			Pdzd8	0.460625	0.0170157	0.0792099			Slc27a4	2.3985	0.000395509	0.00187266			Snw1	0.135635	0.0364497	0.16852398080548953			Anxa4	1.71815	8.55181123169924e-05	0.000406763			Gm19196	1.57673	0.7830746742124508	1
Stat5a	0.248031	0.1952718377510787	0.6392377835584133			Gm35037	2.04765	0.0170344	0.0792758			Rpia	0.790798	0.000399334	0.00189027			Clpx	0.615915	0.0364888	0.16866073695889364			Kcmf1	0.137619	8.570056666469106e-05	0.000407521			Tmco3	0.708289	0.7831447545086743	1
Adat1	1.81781	0.19531121142510466	0.6392377835584133			Mavs	1.9464	0.0171467	0.0797355			Pgap2	0.811481	0.000399803	0.00189198			Ube2l3	0.239711	0.0364986	0.16866189776526483			Cenpv	0.801499	8.598257125050082e-05	0.000408752			Clip2	1.53456	0.7832148365644258	1
Bccip	0.143546	0.19556071321598545	0.6396028206365335			Tmem87a	0.486629	0.0171467	0.0797355			Gemin2	1.21018	0.000401307	0.00189859			Polk	1.06281	0.0365917	0.16904774981871182			Plpbp	0.396181	8.664143259509444e-05	0.000411774			Ip6k1	0.258146	0.7832849203791663	1
Cpped1	0.462014	0.19581044857804697	0.6401829410827722			2010016I18Rik	1.93804	0.0171467	0.0797355			Sptbn1	0.343284	0.000403478	0.00190835			Hes6	0.301012	0.0366505	0.16927554229082387			Dbr1	0.515281	8.697264932762744e-05	0.000413237			Ttc32	0.495944	0.7833550059523567	1
Fam102b	1.47584	0.1959288258246602	0.6403763263905151			Zfyve19	0.939249	0.017156070869603062	0.0797581			Prkag2	1.32427	0.00040452	0.00191277			Rbm26	0.0880367	0.0366849	0.16934711262333527			Trip13	2.89789	8.708847123244388e-05	0.000413676			Wdr7	0.234797	0.7837755562887523	1
Sh3bp5l	0.824662	0.19609990775733577	0.6406557917020492			Klrc2	1.93388	0.017193661224378376	0.0799119			Tex10	0.859889	0.000405659	0.00191764			Abhd2	0.548239	0.0366898	0.16934711262333527			Gapvd1	0.275265	8.777868425634852e-05	0.000416843			Wdhd1	0.740017	0.7839157537773707	1
Sypl	0.335775	0.19615257036696288	0.6406772895773482			Smc6	0.226531	0.0172125	0.0799784			Srf	0.92606	0.000407757	0.00192704			Ttc33	0.717547	0.0366947	0.16934711262333527			Rnf181	0.234657	8.819216179188215e-05	0.000418694			Xk	1.38428	0.7840559582803737	1
Gm10524	0.503339	0.19735344553578293	0.6443616102417089			Plekha3	0.492052	0.017221901385673345	0.0800011			Zfp131	0.575835	0.00040833	0.00192918			Mcm10	26.0148	0.0367636	0.16962065850662503			Bin3	0.305471	8.831734634340207e-05	0.000419176			Gas5	0.0249768	0.7841260631609206	1
Zfas1	0.0962362	0.19737989869504136	0.6443616102417089			Gucd1	1.14567	0.017335269293906195	0.0804855			Fbxl5	0.605279	0.000408426	0.00192918			Mtmr6	0.674111	0.0369264	0.1702383704067279			Lin7c	0.420436	8.857606984996089e-05	0.000420291			Hirip3	0.68801	0.7844766138325229	1
5330438D12Rik	0.489445	0.19796252493543598	0.6461444228385176			Rhbdf2	1.92668	0.017335269293906195	0.0804855			Ndufa7	0.570424	0.000412271	0.00194682			Ap2b1	0.179218	0.0369412	0.17026235701987594			Slc31a1	1.16183	8.893790963353242e-05	0.000421895			Micu3	0.567597	0.7850375858415026	1
Leo1	0.368469	0.1983737663853533	0.6472479111972048			Mmgt2	0.270262	0.017411211008813415	0.0807957			Arhgap18	0.604537	0.000414692	0.00195766			Mocs2	0.987606	0.037055	0.17069807673493487			Pgap2	0.602184	8.937237709497788e-05	0.000423842			Xlr4b	0.151272	0.7854583881516204	1
Ifngas1	2.30591	0.19841359707469508	0.6472585152359246			Clpx	0.79584	0.017411211008813415	0.0807957			Rps17	0.563809	0.000414789	0.00195766			Pcnp	0.302074	0.0372238	0.17143112764987592			Lin37	0.46482	9.135645198795407e-05	0.000433135			Dot1l	0.263302	0.7855285279691346	1
Wars2	0.743599	0.19855969296945486	0.6476157064334626			Aimp2	1.91518	0.0174684	0.0810184			Atxn7	0.531993	0.000418298	0.0019737			Cog5	0.273233	0.037273603879329466	0.17161570310717034			Ms4a4a	2.67978	9.168033445926046e-05	0.000434554			Foxk2	0.503477	0.7857389578665734	1
Itga6	0.551879	0.19861283824533316	0.6476696571899972			Hpcal1	0.17491	0.0174684	0.0810184			Klc1	0.794824	0.000418494	0.00197409			Eif2ak2	0.494792	0.0373334	0.17184635166213136			Micos13	0.364113	9.220080320879341e-05	0.000436904			Gm8186	0.187319	0.7858792531635408	1
Bag5	0.427259	0.198706	0.6478536243912527			Bcl2l1	1.90682	0.017506548265111197	0.0811742			Hivep2	0.254552	0.000418788	0.00197495			Ccnf	2.14576	0.0373434	0.17184756506806223			Kctd5	0.825461	9.232319110640909e-05	0.000437367			Trappc12	0.311822	0.7858792531635408	1
1700020L24Rik	0.89512	0.19878563221502632	0.647994			Slc48a1	0.467954	0.0175352	0.0812647			Pmpcb	0.518244	0.000420358	0.00198183			Ppa2	0.288361	0.037433271283990294	0.1722164072020084			Pten	0.203124	9.269127607304204e-05	0.000438993			Brd9	0.215282	0.7860195554144022	1
Zfp677	1.34379	0.19885212068750047	0.6480589471058423			Wdr26	0.246249	0.017583147282622648	0.0814654			Ppid	0.466713	0.000424506	0.00200086			Fdxr	0.455683	0.0375083	0.17251680142042464			Chd1l	0.503333	9.305252118259043e-05	0.000440585			Hmgcl	0.264574	0.7860897091461913	1
Gm6055	0.764093	0.19887872062759826	0.6480589471058423			Xrcc4	0.343552	0.017592742786946416	0.0814885			Zfand5	0.247476	0.000427093	0.00201251			Sinhcaf	0.820936	0.037548391457141686	0.17265624699653456			Ncoa2	0.221128	9.307719988784327e-05	0.000440585			Agl	1.38564	0.7863001807605026	1
Plekho1	1.16579	0.199438	0.6489250757398736			Pdzd11	0.557583	0.017660039933395155	0.0817788			Serp1	0.316779	0.000427592	0.00201379			2610318N02Rik	3.68793	0.037643717830082954	0.17304960854390433			Gmppb	1.11354	9.320892407890597e-05	0.00044109			Kdm3b	0.132068	0.7871422232422307	1
Lysmd3	0.332899	0.199438	0.6489250757398736			Tiprl	0.144976	0.017679309084659353	0.0818466			Trappc11	1.14854	0.000427592	0.00201379			Hpcal1	0.0983409	0.0376588	0.17307392152692366			Tada3	0.985878	9.32336419565064e-05	0.00044109			Sertad1	0.0776459	0.7874931478011675	1
Zbtb44	0.705386	0.19973129247034394	0.649641			Hcfc1	0.7078	0.0177179	0.0820038			L3mbtl2	0.908094	0.000429093	0.00202032			Dele1	0.776161	0.037694	0.17319063754123576			Gtf2h2	0.874342	9.3423351451165e-05	0.00044179			Rbm15b	0.336317	0.7874931478011675	1
Smim26	0.335349	0.2000249797174568	0.6504763813858998			Pgm2l1	0.400659	0.017756570078262382	0.0821613			Tm9sf4	0.971327	0.000431505	0.0020306			Crybg3	3.58249	0.037704	0.1731918760881813			Phf8	0.449147	9.343160795404481e-05	0.00044179			Pex10	1.19987	0.7875633378932007	1
Nipsnap3b	0.225904	0.20010513094039017	0.6506174544026578			Ric1	0.422156	0.017873	0.0826569			Foxk1	0.710312	0.000432312	0.00203385			Ccdc115	0.354975	0.0377141	0.17319312447691634			Ppan	0.346358	9.476992912752314e-05	0.000447999			Usp5	0.282976	0.7875633378932007	1
Psmd11	0.14688	0.20031898217853616	0.6511931050279293			Zc3h7a	0.33228	0.017873	0.0826569			Runx3	0.353067	0.000436061	0.00205095			Agap2	0.172154	0.037819858116870636	0.17358873398700622			4930503L19Rik	1.86803	9.623665848243414e-05	0.000454689			Jade3	1.18636	0.7878441155107642	1
Sp3os	0.261897	0.2005062388338834	0.6516493858105795			Zfp429	1.74349	0.017882750316328286	0.0826803			Psat1	1.12335	0.000439226	0.00206528			Fam102a	0.222693	0.0378602	0.17372891090386774			Metap1	0.70956	9.647467668831393e-05	0.000455692			Igf2bp3	1.16148	0.7878441155107642	1
Pdcd6ip	0.126892	0.20053300021129228	0.6516493858105795			Afmid	1.14741	0.017912	0.0827938			Dcaf7	0.292082	0.000445827	0.00209577			Acbd3	0.108043	0.037966333580226365	0.17417067834288963			Phf20l1	0.243692	9.699514225144977e-05	0.000458028			Tsta3	0.228772	0.7881951263033005	1
Nob1	0.242882	0.20070701271347602	0.6519753778138874			Rps17	0.624082	0.017951	0.0829526			Polr2h	0.391759	0.000446867	0.0021001			Ago3	0.450503	0.0381946	0.17505953027481042			Prkab1	0.502888	9.744950130225891e-05	0.000460051			Sdhc	0.223408	0.7883355426683637	1
Rad52	0.900671	0.20108218309818537	0.652835			Tmem161b	1.46274	0.017990131086178713	0.0831116			Dnajc19	0.26743	0.000450209	0.00211524			Angel2	0.360675	0.0381946	0.17505953027481042			Casp7	1.31418	9.790586933191748e-05	0.000462082			Apbb3	0.606245	0.788476	1
Npc2	0.116375	0.2013236340724498	0.6534330230026029			Tsfm	0.638187	0.018039126951538982	0.0833162			Pik3cg	0.843238	0.000452942	0.00212752			Ppm1d	0.500505	0.038199663523852324	0.17505953027481042			Orc2	0.566242	9.81045430074806e-05	0.000462896			Marchf6	0.296234	0.788476	1
Man1b1	0.56728	0.2013504750065097	0.6534330230026029			Ginm1	0.361711	0.018048940137485824	0.0833398			Mospd1	2.5376	0.000454209	0.0021329			Ncln	0.892015	0.0382862	0.17538861619627438			Dpm3	0.195163	9.816508441767564e-05	0.000463059			Dnaja2	0.0697433	0.788476	1
Nrde2	0.723348	0.20137731855053653	0.6534330230026029			Fam98b	0.274876	0.0180882	0.0834994			Il12rb1	0.814202	0.00045442	0.00213333			Exoc1	0.93618	0.0382913	0.17538861619627438			Sap30bp	0.515432	9.824297520353461e-05	0.000463303			Edrf1	0.328931	0.7885461801110295	1
Tgs1	0.206983	0.20199544063986585	0.6551984100241589			Cxxc1	0.461171	0.0180981	0.083523			Itga1	0.830086	0.000455161	0.00213624			Rnf166	0.281785	0.0383117	0.17543658884078017			Faf2	0.275705	9.885078727956807e-05	0.000466045			Cdc27	0.215601	0.7888972768661785	1
Gltp	0.146314	0.20218383899282766	0.6555691491916974			1810013L24Rik	0.320454	0.018226378721748655	0.0840932			Dido1	0.552536	0.000456433	0.00214157			Dcakd	0.834878	0.0384189	0.17588192051858723			Pdzd8	0.388958	9.905999597869484e-05	0.000466907			Lrrc4	1.12156	0.789108	1
Leng1	0.565674	0.20227808618118148	0.655634			Mppe1	0.22078	0.018355476901259226	0.0846227			Ube2g1	0.4066	0.00045654	0.00214157			Crk	0.561413	0.0384393	0.1759300049622542			Ascc2	0.938036	9.9129825050833e-05	0.000467111			Tmem60	0.255497	0.789108	1
Ncoa7	0.19718	0.20248015224786275	0.6561691966801618			Gt(ROSA)26Sor	1.37403	0.018385382212964835	0.0847385			Ppcdc	0.830026	0.000457922	0.00214749			Fam216a	1.38311	0.038500718344651824	0.17616542808126956			Slc3a2	0.344456	9.926962262690857e-05	0.000467646			Ruvbl1	0.620713	0.7892484165009481	1
Ccdc166	0.784444	0.20253406136435714	0.6562237102693528			Icam1	0.191886	0.018405342772758047	0.0848084			Pclaf	2.21709	0.000458135	0.00214792			Prdx5	0.432091	0.0385981	0.17656533580029551			Chmp2b	0.700722	9.932209468485521e-05	0.000467768			Ifih1	0.292032	0.7899508241380229	1
1700010I14Rik	1.64423	0.20274980240905438	0.6566602972052544			Rdm1	0.498376	0.018545598552787562	0.0854102			Ubap1	0.812589	0.000458668	0.00214985			H3c7	2.66624	0.0386238	0.17663705278175473			Fbxl14	0.388191	9.956731067989697e-05	0.000468798			Tlr12	0.96626	0.7899508241380229	1
Zswim3	1.42698	0.20276329178081653	0.6566602972052544			Ccpg1	1.00163	0.018545598552787562	0.0854102			Wsb2	0.996768	0.000459736	0.00215428			Edc4	0.616518	0.0386392	0.1766618354834638			Emg1	0.385777	0.000100042	0.000470907			Acad11	0.98167	0.7902318350204575	1
Tbccd1	1.1333	0.20281725580573728	0.6566602972052544			Ppp2r5d	1.33523	0.018555652517122077	0.0854342			Stx6	0.492018	0.000463922	0.00217332			Atp5a1	0.421773	0.038664844132976064	0.176688			Rfwd3	1.44679	0.000101024	0.000475404			Clcn6	0.561018	0.7903020920045991	1
Evl	0.130707	0.20285773568953458	0.6566711992847832			Ildr1	3.33043	0.018666561294875324	0.0859225			Ptprj	0.843789	0.000465758	0.00218127			Rmnd5b	0.101155	0.038664844132976064	0.176688			Lyrm2	0.822583	0.000101469	0.000477373			Setd1b	0.230424	0.7907236696812893	1
Arglu1	0.132908	0.20292521523989537	0.6567694820659793			Xpo7	0.266875	0.0188289	0.0866473			Micos13	0.433032	0.000465866	0.00218127			Sdccag8	0.835599	0.0387111	0.17685370687783195			Scly	0.560175	0.000101523	0.000477498			Tbc1d13	1.02581	0.7907939385843054	1
Gm12743	1.2879	0.20304671962858079	0.6570097896608886			Por	0.455166	0.018941254063721057	0.0871416			Rhno1	0.750298	0.000468361	0.00219238			Shc1	0.471644	0.0388038	0.1772313405772726			Uba6	0.563708	0.00010224	0.000480741			Rhobtb2	0.528026	0.7908642091878438	1
Rab18	0.127995	0.20368210345275872	0.6586168016252034			Mbp	0.204528	0.018951495402014306	0.087166			Samd4b	0.655351	0.00046945	0.00219689			Scap	1.14362	0.038963837654318004	0.17787052204734333			Cd82	0.422035	0.000102483	0.000481584			Zfp871	0.215383	0.7908642091878438	1
Tars	0.231027	0.20379039786806208	0.6588465740686078			Srbd1	0.761087	0.018982248475116183	0.0872848			Pop5	0.309089	0.000469995	0.00219886			Thap4	0.862513	0.0389794	0.17789546737263606			Hivep2	0.224361	0.000102501	0.000481584			Sos2	0.292758	0.791145	1
Fbxw5	0.229221	0.20412908800577967	0.6597004718126512			Casp2	1.29553	0.019033600570138833	0.0874982			Aifm1	1.39567	0.000470541	0.00220076			Ccdc86	0.971785	0.0390052	0.1779453912827054			Hgsnat	0.581099	0.000102519	0.000481584			Fmr1	0.188369	0.7912155876943415	1
Gtpbp8	1.14416	0.2042782413444829	0.6600619434531192			Stat4	0.546938	0.0190748	0.0876419			Phf11c	0.75285	0.00047065	0.00220076			Bclaf3	0.785766	0.039010408770521886	0.1779453912827054			Cpped1	2.17057	0.000102528	0.000481584			Hk1os	1.03936	0.7914967210534782	1
Piezo1	0.488055	0.20468542612791507	0.6611361682926852			Map4k4	0.199489	0.0190748	0.0876419			Anapc10	1.14212	0.000472292	0.00220786			Recql	0.59987	0.0390415	0.17804123461559193			Alkbh3	0.511779	0.000103279	0.000484981			Rreb1	0.423419	0.7919184719338203	1
Slc35c2	0.198286	0.20513401078169913	0.6624641698797928			Cpne1	2.6824	0.019116016572789316	0.0878086			Zdhhc18	0.389485	0.00047306	0.00221086			Klrh1	26.9621	0.0391816	0.17863405684538838			Lonp2	0.201799	0.000103907	0.000487801			Spry1	1.00361	0.7919184719338203	1
Ccdc50	0.131393	0.2054198456012788	0.6629472391047789			Mapkap1	0.324514	0.019178033138521795	0.0880706			Usp8	0.700311	0.000473609	0.00221284			Slc25a51	1.49003	0.0392388	0.17884874111867038			Cox7a2l	0.229898	0.000104437	0.000490076			Larp7	0.244739	0.7923402837196437	1
Edem3	0.567188	0.20543346399974582	0.6629472391047789			Prmt9	0.896965	0.019198744371898665	0.08812			1810026B05Rik	0.349299	0.000476143	0.00222409			Rab21	0.0993292	0.0392544	0.17887381950032857			Pqbp1	0.305866	0.000104446	0.000490076			Slc38a6	0.853759	0.792481	1
Trbj2-7	1.24563	0.20567870738432426	0.6636176237159433			Cir1	0.63436	0.019198744371898665	0.08812			Tmem199	1.39874	0.000479133	0.00223747			Zdhhc4	0.303277	0.039484	0.1798736147594146			Dnajc13	0.417609	0.000104823	0.000491713			Spast	0.33421	0.792481	1
Itga2	1.73061	0.2057468682843372	0.6637165154827825			Tor3a	1.1711	0.019240225496280884	0.0882875			Mmut	2.28474	0.000479912	0.00224052			Crtap	1.02986	0.0395206	0.1799941351994216			Ndufa7	0.446385	0.000105432	0.000494439			Dipk1a	0.161093	0.7926215253551702	1
Cdk5rap1	1.15464	0.20585595985868066	0.6639473849324636			Slc35c2	0.361561	0.019260995417456944	0.0883599			Itpr2	0.325254	0.000480914	0.0022446			Enoph1	2.27393	0.039572959830026656	0.1801862972806206			Cdc26	0.201471	0.000105497	0.000494612			Zdhhc9	0.921803	0.7927621562933569	1
Slc41a1	1.17374	0.20591052140176813	0.6640023265323283			Tbcd	0.580595	0.0192818	0.0884323			Serpini1	2.18216	0.000483708	0.00225705			Tango2	0.819971	0.039630641158288786	0.18040251213140257			Sdccag8	0.902738	0.000105794	0.000495872			Cemip2	0.563702	0.7928324742906496	1
Mrm2	1.44084	0.20678493527984299	0.6663363039230634			Magoh	0.234872	0.0193026	0.0885048			Syt11	1.40703	0.000486743	0.00227061			Rps15a-ps7	1.93111	0.0396674	0.18052332898418458			Ctu2	0.419441	0.000106623	0.000499627			Msh3	0.36002	0.7929731153389101	1
Sgms1	0.599204	0.20714093480199902	0.667108			Orc4	0.526209	0.019323422798114425	0.0885544			Mri1	0.275237	0.000493209	0.00230017			Rngtt	0.107131	0.0398041	0.18109899296085957			Pgrmc2	0.514301	0.000107233	0.00050235			St7l	0.403875	0.7930434383887879	1
Atpaf2	0.408582	0.2071546359678721	0.667108			Hat1	0.473639	0.019323422798114425	0.0885544			Mon1a	1.01931	0.000494923	0.00230756			Gid4	1.54967	0.0398357	0.18119621668626085			Tm9sf4	0.794269	0.00010812	0.000506373			Gm28037	3.40123	0.7934654120141904	1
Dym	0.269382	0.2071820402725273	0.667108			Tcirg1	0.508282	0.019344271181086448	0.088627			Pelo	1.16158	0.000495496	0.00230962			Map2k5	0.301321	0.039914840067560006	0.18150942692248953			Ints4	0.958831	0.000108253	0.000506861			Slc3a1	2.8535	0.7934654120141904	1
Zzz3	0.362449	0.20722315166195904	0.667108			Tmem199	1.14164	0.0193651	0.0886997			Vcpip1	0.316442	0.000496758	0.00231482			Xrcc1	0.884364	0.0399518	0.18163085107295412			Tcof1	0.190628	0.000109945	0.000514646			Gm17021	3.09915	0.7934654120141904	1
Spindoc	0.796814	0.20725056254334917	0.667108			Prr14l	0.553168	0.019386	0.0887723			Spr	0.338715	0.000496873	0.00231482			Ctsa	0.283759	0.040062881964434784	0.18208904019489058			Msh6	1.14312	0.000110195	0.000515682			Pard6b	3.42288	0.7934654120141904	1
Dand5	1.68001	0.20738765641504586	0.667108			Dhx8	0.285854	0.0195013	0.0892769			Ppp6r3	0.340081	0.000497333	0.00231635			Myo1e	3.29335	0.040094665753466895	0.18218670155157762			Lztr1	1.23476	0.00011131	0.000520762			Gm17399	2.94622	0.7934654120141904	1
2810004N23Rik	0.273491	0.20740136942009635	0.667108			Vac14	0.859611	0.0195328	0.0893981			Dop1b	0.596694	0.000499292	0.00232486			Smc6	0.187371	0.040152991586207144	0.1824048865536198			Usb1	0.5648	0.000112043	0.000524052			Wwc1	2.91401	0.7934654120141904	1
Stk11ip	0.681103	0.20740136942009635	0.667108			Klrb1c	1.84134	0.0195538	0.0894713			Plekho2	0.724929	0.000500911	0.00233178			Gm9616	0.703491	0.0402273	0.18269567531979708			Ttll12	0.736673	0.000112112	0.000524234			Mllt1	0.587869	0.7935357468343593	1
Exoc8	0.983287	0.20746994431323296	0.6672070510138757			Pttg1	0.275008	0.019585443975179136	0.0895928			Nudt3	0.415437	0.000505446	0.00235228			Ctnnbl1	0.256263	0.0403497	0.183204			Mrps22	1.41951	0.000112899	0.000527775			Armc3	0.89465	0.793606	1
Nfx1	0.168289	0.20778560068863572	0.6679793638417006			Ubap1	0.672369	0.0196488	0.0898593			Cherp	0.541909	0.000506147	0.00235484			Thoc6	1.20528	0.040397679941526224	0.18337520494750256			E2f8	4.56829	0.000113096	0.000528559			Mturn	0.86817	0.793606	1
Gfer	0.299383	0.20784053298679017	0.6680345850441899			Deaf1	1.95234	0.019680528462389015	0.0899812			Fbxo4	1.81694	0.000506264	0.00235484			Eif2ak3	0.258464	0.040435	0.1834277844696971			Tmem171	1.35697	0.00011397	0.0005325			Gm28052	2.99246	0.793606	1
Zfp39	1.36841	0.20790921316945699	0.6681009243167696			Dcun1d1	1.00559	0.019733527181916444	0.0902002			Uvrag	0.347771	0.000508607	0.00236512			Pbk	26.059	0.0404404	0.1834277844696971			Btbd10	0.934179	0.000114319	0.00053399			Tmem220	2.96007	0.793606	1
Naga	0.340639	0.2080878586662518	0.6684322102938092			Ogfod2	1.85326	0.019871907534815193	0.0908093			Mtres1	1.8505	0.000508842	0.0023656			Itsn1	26.3371	0.0404404	0.1834277844696971			Gm36975	1.68915	0.000114909	0.000536467			Magi2	2.96558	0.793606	1
Rc3h1	0.246331	0.2081153524645979	0.6684322102938092			Ppm1d	0.6661	0.0198933	0.0908834			Acbd4	2.15541	0.000510726	0.00237373			Vopp1	0.714518	0.0405579	0.18391393697270755			Kctd20	0.837166	0.000115614	0.000539614			Gm45464	3.1615	0.793606	1
Chpf2	0.539347	0.20834915609961913	0.6690617001863268			Npepps	0.548723	0.0199254	0.0910065			Tada3	1.1164	0.000511079	0.00237475			Frg1	0.0681762	0.0407295	0.1846444691357929			Ndufs1	0.378518	0.000115665	0.000539707			Itga3	3.00507	0.7937467613684233	1
Prcc	0.27306	0.2084592472009108	0.6692937615628589			Polr3a	1.64595	0.0200004	0.0913021			Pdcl	1.27661	0.000512615	0.00238126			Pym1	0.447139	0.040751	0.1846945503557942			Slain2	0.364653	0.000116465	0.000543299			1810062G17Rik	3.17513	0.7937467613684233	1
Amn1	0.891114	0.20865200807777995	0.669714			H2-T24	1.76949	0.0200004	0.0913021			Scyl1	0.745167	0.000514512	0.00238944			Fam207a	0.303958	0.0408047	0.18489082513417468			Fasn	0.695697	0.000116658	0.000543914			Gm42908	2.98964	0.7937467613684233	1
Ints4	0.391839	0.20866578165323624	0.669714			Kat7	0.505768	0.020129605860136332	0.0918209			Ube2z	0.408951	0.000516891	0.00239986			Utp11	0.107017	0.040820855865533204	0.18489363419418503			Mast3	0.336788	0.000116842	0.000544626			Txn2	0.0826334	0.7937467613684233	1
Hectd4	0.31059	0.20870710633313783	0.6697249799525827			Prrc1	0.558486	0.020129605860136332	0.0918209			Isg20l2	0.479457	0.000517607	0.00240255			Pqbp1	0.192247	0.0408262	0.18489363419418503			Ddx23	0.255354	0.000117989	0.000549829			Dip2a	0.82382	0.7937467613684233	1
Cc2d1a	0.381522	0.20913447534850438	0.6707314494863942			Pbxip1	0.180166	0.0201404	0.0918465			Zbtb1	0.337406	0.00051964	0.00241136			Kat2a	1.50522	0.040837	0.1848950539728723			Vps41	0.358875	0.000118639	0.000552712			Zfp97	2.90948	0.7937467613684233	1
Ccdc174	0.193747	0.20921726510455185	0.6708753694744365			Herc1	0.133284	0.020162022317885653	0.0919214			Snrpd2	0.400465	0.000520359	0.00241406			Ap1g1	0.286323	0.040955552391514945	0.18533696777889141			Lpcat1	1.36839	0.000119199	0.000555174			Gm42141	2.82517	0.7937467613684233	1
Ankrd49	0.628306	0.20943815384435716	0.671462			Gpr160	1.69537	0.020194484319453525	0.0920456			Uck2	0.484974	0.00052072	0.0024151			Decr1	1.51861	0.0410203	0.18548929783669726			Ntmt1	0.561929	0.000119334	0.000555657			Ypel3	0.0281287	0.7938171029024792	1
Mrps26	0.119808	0.20959011279488216	0.671827			Nek7	0.223896	0.020205315116497997	0.0920713			Mettl17	0.729262	0.00052144	0.00241781			Abhd14a	2.83815	0.0410257	0.18548929783669726			Htatsf1	0.286296	0.000120715	0.000561937			Pomk	0.973229	0.7938874461136436	1
Aqp9	3.96997	0.20965921143168653	0.6718498095523232			Manbal	0.249613	0.0202921	0.0924432			Imp4	0.296092	0.000522403	0.00242164			Tyk2	0.594991	0.0410311	0.18548929783669726			Crk	0.604494	0.000121263	0.00056434			Thnsl2	2.87529	0.7938874461136436	1
Polr3a	0.461888	0.21008799117280352	0.6728139214138616			Nt5dc1	0.250271	0.020303020588370888	0.0924689			Lrrc59	0.472571	0.000523608	0.00242659			Fbxw8	0.869835	0.0410528	0.18553963165288612			Cog1	0.651859	0.000121643	0.000565963			Sox4	2.69359	0.7938874461136436	1
Lcmt2	0.470416	0.21021259441662565	0.672892			Stard7	0.502855	0.020379298451782137	0.0927447			Med13	0.828633	0.000524333	0.00242931			Mdfic	0.277972	0.0410906	0.18564035298743564			Relch	0.346909	0.000122068	0.000567788			Gm24265	2.78539	0.7938874461136436	1
Mzt1	0.19513	0.210226	0.672892			Suclg2	0.985344	0.020379298451782137	0.0927447			Prmt9	1.10532	0.000524816	0.00243092			Polr2m	0.0988485	0.041096	0.18564035298743564			Ankib1	0.36654	0.000122643	0.000570313			Gm50335	0.855825	0.7938874461136436	1
Dph2	1.41052	0.2103095450216349	0.6730361891142717			Rabl6	0.607575	0.0203902	0.0927467			Apaf1	0.980888	0.00052724	0.0024415			Calm2	0.389544	0.0411339	0.18574114593213095			Ino80b	0.514356	0.000123188	0.000572699			Gm42715	2.80125	0.7938874461136436	1
Zfp865	0.803906	0.21048968198493812	0.6733360391979166			Ssr4	0.505798	0.0203902	0.0927467			Lbh	0.244109	0.000528334	0.00244593			Gm5835	1.22526	0.0411393	0.18574114593213095			Ppp2r5e	0.345583	0.000124882	0.00058042			Armcx6	3.12017	0.7938874461136436	1
Tmem268	0.709242	0.21050354329712062	0.6733360391979166			Nkapd1	1.05536	0.020433935574562086	0.0929216			Ubn2	0.379636	0.000529674	0.00245149			Timm10	0.68058	0.0412369	0.18613423495599002			Gm16242	6.02487	0.000125742	0.000584265			Zfp428	2.82135	0.7940281375651158	1
Atp5j2	0.145573	0.21078090824882068	0.6740570017268449			Ddx1	0.518019	0.020444878317798794	0.0929236			Uchl5	0.512593	0.000529918	0.00245198			Rab12	1.02798	0.0412858	0.18630727524869936			Gosr1	0.442706	0.000126103	0.000585789			Cep76	0.919982	0.7940281375651158	1
Atxn1l	0.951963	0.21123913821811546	0.6751563062917875			Zdhhc18	0.353978	0.020444878317798794	0.0929236			Fam71b	1.39028	0.000535559	0.00247743			Tmem237	3.73716	0.0413347	0.18648044852870302			Rnaseh2c	0.288626	0.000126378	0.000586909			Gm2800	2.75852	0.7940281375651158	1
Bloc1s6	0.2416	0.21128083117833563	0.6751676046359889			Cdk2ap1	0.62007	0.020455826171792712	0.0929495			Golga3	0.877823	0.000540013	0.00249738			Wnk1	0.300006	0.0413891	0.18667830647745595			Slmap	0.279692	0.000126432	0.00058701			Slc9a8	0.364566	0.7940281375651158	1
Nudt3	0.233335	0.21224141199988267	0.6781147605500043			Tnfrsf18	0.224852	0.020466779138486383	0.0929754			Nif3l1	0.915072	0.000540386	0.00249846			Wdr70	0.305194	0.041421788038680685	0.18677806257808766			Exoc6	0.477229	0.000127292	0.000590845			Zfp551	2.67371	0.7941688357184763	1
Fhit	1.73839	0.21273	0.6793073949334728			Trmt11	1.525	0.0204777	0.0930013			2310039H08Rik	0.560882	0.000544376	0.00251625			Rab5a	0.105065	0.041492655112499756	0.18704994638485878			Mthfsl	0.261955	0.000128035	0.000594137			Gm29264	2.59554	0.7941688357184763	1
Paf1	0.173413	0.21300934911509894	0.6799435259934097			Wdr5	0.569954	0.020565586230980405	0.0933763			Mcm4	0.372941	0.000549655	0.00253998			Ptpn11	0.200262	0.042030195076324904	0.18942492910863293			Mtf1	0.613746	0.000128636	0.000596772			Fgf20	2.46235	0.7943095405693604	1
Thumpd1	0.280641	0.21309324527207285	0.6799435259934097			Polb	1.02843	0.0206096	0.0935043			Snx27	1.16758	0.000551552	0.00254808			Rsu1	0.201786	0.0421019	0.18969996560667746			Pigu	1.83203	0.000128815	0.000597444			Arsg	2.63892	0.7943095405693604	1
Ccar1	0.156052	0.21312121595792077	0.6799435259934097			Slc25a19	0.606832	0.0206096	0.0935043			Mvd	2.89212	0.000552059	0.00254976			Rrp15	0.699487	0.042113	0.1897014343820916			Rnmt	0.523065	0.00012933	0.000599677			Tbpl1	0.25123	0.7945909703462388	1
Styx	0.573412	0.21330309001960523	0.6802784561656264			Mtres1	1.41985	0.020631688485293308	0.0935804			Itpr3	0.775601	0.000552313	0.00255027			Nars	0.0566765	0.042162732186810124	0.1898288507158825			Ak3	0.320092	0.000129802	0.000601708			Trmt10c	0.266172	0.7946613319695894	1
Rbbp6	0.0992326	0.21352708876887871	0.6808701223060984			Stard5	1.4807	0.020675859505794692	0.0937567			Fbxw7	1.17666	0.000552566	0.00255077			Ctla2b	1.68286	0.042245747319937244	0.1901073702320882			Mzt2	1.69934	0.000131296	0.000608475			Slc25a53	0.49945	0.7946613319695894	1
Ndufs3	0.135427	0.21383536414363724	0.6817302582265796			Sat1	0.161273	0.0207423	0.0940338			Zfp143	1.07332	0.000554473	0.0025589			Abcd1	1.47725	0.0422568	0.1901073702320882			Npat	0.623538	0.00013221	0.000612549			Gm37033	0.219609	0.7949427951631405	1
Scp2-ps2	1.5366	0.21389144869093424	0.6817862174630499			Pcnp	0.442998	0.0207644	0.0941102			Zdhhc2	0.83886	0.000556385	0.00256706			Ddx28	1.79817	0.0422568	0.1901073702320882			Ecsit	0.550354	0.00013268	0.000614568			Cdk10	0.520892	0.7949427951631405	1
Gm47469	2.03664	0.21400364961846496	0.6818981769042174			Kbtbd4	1.49983	0.0208089	0.0942874			1810013L24Rik	0.426333	0.000556768	0.00256816			Ccdc25	0.11838	0.0423012	0.1902584794837674			Mtrex	0.331524	0.000133118	0.000616432			Nars2	0.406241	0.7950131651338355	1
1810024B03Rik	1.72731	0.21410186025100597	0.6820882814694454			Heatr5b	1.40813	0.020831108006842968	0.0943398			Mtap	0.436785	0.00055728	0.00256985			Notch1	0.234806	0.042439987194935025	0.1907858570699137			Rab6a	0.212887	0.000133453	0.000617821			Atxn7l3	0.423955	0.795154	1
Tanc2	1.94769	0.2141860666631923	0.6821109185634493			Itgam	26.769	0.020842235964652622	0.0943419			H13	0.450494	0.000557535	0.00257036			Med7	1.02904	0.0425123	0.19106250664601962			Impad1	0.562963	0.000133603	0.000618355			Ptcd2	0.336216	0.795154	1
Gm18588	1.78764	0.21432646375695497	0.6822238800894315			E430002N23Rik	26.6581	0.020842235964652622	0.0943419			Manba	1.48494	0.000557919	0.00257146			Trappc11	0.757529	0.0425736	0.19128937745411292			Sft2d1	0.234392	0.000134171	0.000620822			Cnot9	0.3083	0.795154	1
Pdss2	0.608006	0.21443882920442292	0.6822238800894315			Ppil4	0.19648	0.0208645	0.0943944			Galnt12	0.6208	0.000558432	0.00257315			Gtf3c6	0.258541	0.0427356	0.19196826380421078			Rps6ka4	0.84357	0.000134299	0.000621142			Phf20l1	0.0630326	0.7952242850507212	1
Mtfr1l	0.153867	0.21486057793142566	0.6832751736014819			Psmd5	0.339335	0.0208645	0.0943944			Dnajc24	0.613075	0.000563708	0.00259679			Fyttd1	0.349026	0.0427803	0.19212057676585434			Suco	0.228179	0.000134311	0.000621142			Zfp358	0.761051	0.7952946616894628	1
Fadd	0.682203	0.2149309274719211	0.6833760702045233			Rap2c	0.722169	0.0208757	0.0944207			Hnrnpr	0.224204	0.00056565	0.00260505			Nsmce1	0.118825	0.0428083	0.1921975334756988			Sptlc1	0.520724	0.000135854	0.000628115			Ppp1r11	0.11814	0.7955761848954279	1
Pura	0.121975	0.215001	0.6834769833223144			Appbp2	0.32523	0.020897953507893023	0.0944974			Mppe1	0.284355	0.000566169	0.00260676			Sel1l	0.674158	0.0428812	0.1924758550418168			2810004N23Rik	0.496352	0.000138176	0.000638684			AI837181	0.232496	0.7955761848954279	1
4930570N18Rik	0.788061	0.2153392821951795	0.6842722084573964			Ubap2l	0.302873	0.020942620965212235	0.0946752			Shoc2	0.755835	0.000568249	0.00261566			Pycr2	0.17944	0.042931701583730685	0.19265369713987593			Tbpl1	0.534906	0.000141461	0.000653696			Gfpt1	0.326427	0.796139	1
Gm15518	0.988748	0.2155648204850137	0.6846200609456345			Helz	0.45555	0.0209762	0.0948027			Mcub	2.34732	0.000570336	0.00262459			Tmem164	0.292467	0.0429485	0.19268			Kif2a	0.344884	0.000141999	0.000656012			Ano6	0.222179	0.796139	1
Trmt12	1.4207	0.215593	0.6846200609456345			Pcmt1	0.172188	0.0209874	0.094829			Vps35l	0.652205	0.000571121	0.00262751			Fuom	26.1962	0.043061	0.19298923250905464			Arfgap1	0.443978	0.000142453	0.000657938			Ash2l	0.282638	0.7964913189460537	1
Hdgfl2	0.225122	0.21564944119684604	0.6846763345661212			Tgoln1	0.165764	0.021020989239565715	0.0949567			Cdca4	0.469731	0.000573218	0.00263648			Gm8203	26.0106	0.043061	0.19298923250905464			Pik3cg	0.558138	0.000145896	0.000673488			Ercc4	0.242654	0.796562	1
Sf3b4	0.158357	0.21576230602745194	0.6849117766145918			Ppp1r2	0.288061	0.0210322	0.0949831			Phf20	0.579911	0.000574269	0.00264062			Kif18b	26.0028	0.043061	0.19298923250905464			Gfm1	0.659655	0.000147285	0.000679722			Oma1	0.365625	0.796703	1
Parp11	0.772131	0.21590344688308927	0.685114			Atp6v0e	0.660052	0.021077122911730382	0.0951617			Mphosph8	0.380658	0.000574532	0.00264115			Rad54l	25.883	0.043061	0.19298923250905464			Ptger2	1.95636	0.000147361	0.000679896			Cdk2	0.681861	0.7968433681824563	1
Gm3531	0.221463	0.21620005906542272	0.6859321938503837			Elmo2	0.708603	0.021122123838465293	0.0953162			Mtfr1l	0.348503	0.000579818	0.00266475			Slc37a3	0.714029	0.0431794	0.19347064644610334			Nufip1	0.289332	0.000148737	0.000686068			Eif4enif1	0.425716	0.7968433681824563	1
Msh3	0.503771	0.2165676995016178	0.6869754168127691			Ddx55	1.25006	0.0211447	0.0953936			Cul4a	0.990384	0.000580482	0.00266711			Kdm4a	0.58954	0.0432528	0.1937504713480726			Dpagt1	1.15885	0.000149816	0.000690865			Rwdd4a	0.350457	0.7972658818295405	1
Shld2	0.795121	0.21683664420306314	0.6875820040374551			Ccdc97	0.766732	0.0211672	0.095471			BC005624	0.212388	0.000583945	0.00268224			Ttc17	0.460758	0.0433206	0.19400528730259073			Ermp1	0.828406	0.000149958	0.000691338			Syap1	0.195288	0.7974067329204225	1
E130309D02Rik	0.313783	0.21694995594198585	0.687661			Fam92a	0.743657	0.021212376865575745	0.0956259			Chd1l	0.752925	0.000584079	0.00268224			Gm13456	1.65871	0.0433886	0.19426037683086356			Nudt1	0.981421	0.000150812	0.000695093			Hps5	0.488379	0.7976180219246801	1
Srcin1	6.32603	0.21697829053188988	0.687661			Pycrl	1.24111	0.021212376865575745	0.0956259			Rnf169	0.751531	0.000586756	0.00269384			Ing5	0.763877	0.0434112	0.19431269147186878			Cldnd1	0.266623	0.000150902	0.00069533			AU040320	0.305902	0.7976180219246801	1
Snf8	0.135927	0.21710582913293708	0.6878192552691474			Kcnn4	0.189048	0.021223682079984395	0.0956525			Tspan13	0.453812	0.000587428	0.00269622			Pop1	2.79426	0.0434509	0.1944411609952014			Mtbp	1.54981	0.00015124	0.000696705			Gm6563	0.572425	0.7976884548886918	1
Fkbp10	5.9543	0.217177	0.6879206332532014			Snai3	0.947874	0.021246308254548107	0.0957301			Nrp1	1.05537	0.000588907	0.00270231			Rabl6	0.405864	0.0435758	0.19495096139038126			Tsr1	0.613474	0.000152192	0.000700908			Ercc8	0.714898	0.7976884548886918	1
Nkap	0.232497	0.21740362889754905	0.6885161642586778			Ankrd17	0.142642	0.021303	0.0959121			Tor1a	0.216483	0.000591876	0.00271523			Wdr12	1.01785	0.0436783	0.19531053821728495			Rpl24	0.296243	0.000152992	0.000704408			Zfp867	1.71576	0.7977588894997538	1
Gbf1	0.182781	0.2178721932954576	0.6894180406223192			Ints4	0.913847	0.021303	0.0959121			Anp32b	0.531568	0.0005969	0.00273757			Mul1	1.2967	0.0436783	0.19531053821728495			Nosip	0.217087	0.000153084	0.000704649			Snx25	0.481327	0.7979702032097651	1
Trafd1	0.12272	0.21788640354066557	0.6894180406223192			Fbxo9	0.381756	0.021303	0.0959121			Dctn4	0.293347	0.000599907	0.00275065			0610010F05Rik	2.75491	0.0437125	0.19541405967165912			Trp53i13	0.549917	0.000153137	0.000704708			Nploc4	0.415048	0.7982519778485891	1
Il20rb	1.08581	0.21791482602982915	0.6894180406223192			Glb1	0.863524	0.0213143	0.0959388			Nfe2l2	0.363721	0.000600318	0.00275182			Alkbh6	0.466243	0.0439239	0.196309			Asl	1.03355	0.00015373	0.000707253			Sh2d4b	1.62757	0.7983224256163349	1
Tnfrsf26	2.48729	0.21792903827380572	0.6894180406223192			Dhx30	0.26724	0.021337023186206255	0.0960166			Dlst	0.392618	0.000601964	0.00275865			Csnk1g3	0.0989419	0.0440385	0.1967719156830797			Trim26	0.249707	0.000155016	0.000712984			Anapc13	0.2737	0.7983224256163349	1
Bdp1	0.186969	0.21797167900344494	0.6894180406223192			Parl	0.244415	0.021348386236584006	0.0960433			Ubr4	0.340291	0.000604305	0.00276866			Trmt2a	0.943985	0.044107364346922175	0.19702996838031836			Vps54	0.299829	0.000155136	0.000713349			Nanos3	1.50512	0.7986042331030386	1
B230217O12Rik	1.55644	0.21800010948806803	0.6894180406223192			Taf11	0.391898	0.0213825	0.0961724			Pex6	1.42349	0.000605823	0.0027749			Rpf2	0.764466	0.0441763	0.19728829695600142			Tmem234	0.345257	0.000155803	0.000716231			Ubox5	1.53421	0.7986042331030386	1
mt-Nd6	0.220106	0.21828456094114834	0.6900709346601177			Nisch	0.17609	0.021428075251787807	0.0963528			Ankmy2	1.38193	0.000607623	0.00278242			Crtc2	0.39321	0.0443607	0.19801181946315122			Ptpn9	0.742468	0.000156365	0.000718631			Ccdc17	1.58823	0.7986042331030386	1
Pxn	0.115565	0.21849807449400693	0.6905108625619314			Ssrp1	0.362155	0.0214395	0.0963796			Dlg1	0.422681	0.000608733	0.00278678			Crls1	1.08468	0.0443723	0.19801340405938553			Vps72	0.327526	0.0001565	0.000719061			Ppp1r21	0.324954	0.7986746890759042	1
Tmem101	0.525913	0.21851231406409088	0.6905108625619314			Shoc2	0.517976	0.0214623	0.0964577			Lrch3	0.360061	0.000612911	0.00280519			Ripk3	0.490864	0.0444879	0.1984792142030339			Zfp638	0.305596	0.000157645	0.000723948			Mmab	0.688738	0.7986746890759042	1
Kdm8	0.99631	0.21858352191542285	0.6905225561098897			Ggps1	0.42269	0.021599710093340697	0.0970506			Mrps11	0.695428	0.00061459	0.00281214			Spty2d1	0.124265	0.0446153	0.19899765888273147			Sde2	0.156066	0.000157645	0.000723948			Phtf1	0.384508	0.7987451466881496	1
Sdhb	0.15561	0.21902538270049476	0.6916714477070416			Spopl	1.17708	0.021668698399361426	0.0973359			Seh1l	0.587987	0.000620925	0.00283966			Hipk3	0.926247	0.044632737370029874	0.19902511467371686			Cdc16	0.585431	0.000158132	0.000725998			Trmt6	0.151508	0.7987451466881496	1
Mmadhc	0.175521	0.21909671059928348	0.6917732329307141			Stt3b	0.405538	0.0216917	0.0973899			Ralgapb	0.931893	0.000622766	0.00284734			Mndal	0.208683	0.044656	0.19907845863047274			Fah	1.31447	0.000158798	0.000728865			Dclk2	1.42013	0.7987451466881496	1
Car2	2.05733	0.21939646992059947	0.6924725541874932			Cdk7	0.395316	0.0216917	0.0973899			Ranbp3	0.605054	0.000626463	0.00286351			Ube2l6	2.16187	0.044859507984974206	0.19993555019801856			Swt1	0.376952	0.000159262	0.000730803			Man1b1	0.46067	0.7988156059392263	1
Api5	0.2181	0.21959647296723628	0.6929802020121775			Cpt1a	2.31966	0.021703264418194777	0.0974169			Scnm1	0.775668	0.000629035	0.00287452			Klrc2	1.41001	0.044871163393482294	0.19993713550346906			Herpud1	0.213203	0.000161046	0.000738796			Ssx2ip	1.60715	0.7988860668285862	1
Cdh23	1.20508	0.22005411412526743	0.6940530294710306			Manba	1.29934	0.0217148	0.097444			Pgm1	0.609779	0.000630181	0.00287902			Nudcd1	2.13232	0.0449879	0.20040663636319403			Osbpl9	0.195715	0.000161087	0.000738796			Idh1	1.63185	0.7988860668285862	1
Coasy	0.46366	0.2201256823236062	0.694155			Rnf167	0.345631	0.021830417413858157	0.097938			Itpk1	0.443555	0.000635219	0.00290128			Cyp20a1	2.12611	0.045058	0.20066856493476576			Arfgef1	0.403757	0.000163351	0.000748985			2610035D17Rik	0.163237	0.7988860668285862	1
Rnf41	0.383708	0.22016863125734898	0.6941667429557258			Gemin2	0.912779	0.021876815328134864	0.0980715			Atp13a3	0.36415	0.000639276	0.00291906			Prkrip1	1.17161	0.045139943506245096	0.2009829291392805			Poldip2	0.628938	0.000163547	0.000749689			Lsm6	0.0760451	0.798957	1
Cmtm3	0.749979	0.2206558060374999	0.6954549041730537			Gpr174	0.640373	0.021876815328134864	0.0980715			Zfp251	1.67536	0.000640002	0.00292162			Cop1	0.673962	0.0451868	0.2011410571296527			Gabpa	0.974713	0.000163841	0.000750843			Xylt2	0.455458	0.798957	1
Tmem80	0.28753	0.22074185824033443	0.695602			Mcmbp	0.360242	0.021876815328134864	0.0980715			Nol11	0.554804	0.000640439	0.00292286			Creb1	0.123289	0.0452279	0.20127317575085588			Ints12	1.00975	0.000163967	0.000751227			Ppfibp1	1.40356	0.7990269935199623	1
Spag1	1.65637	0.22131615458198794	0.6971636174423527			Plpbp	0.240276	0.021993185692321292	0.0985682			Alyref2	2.15084	0.000641022	0.00292476			C2cd3	0.378417	0.045257227107976326	0.2013531245784594			Gphn	0.314066	0.000164628	0.000754058			Gnb5	1.4726	0.7991679267578912	1
Zfp961	1.08277	0.22171879864424593	0.6983076581009768			Arl14ep	2.07447	0.022051572553912116	0.0988049			E4f1	0.854128	0.000643649	0.00293599			Nln	1.36071	0.0453101	0.20153763335929492			Fdxr	0.542544	0.000165319	0.00075703			Sms	0.209247	0.7991679267578912	1
Llgl1	0.450347	0.2218339361384225	0.6985459451918933			Zfand5	0.18844	0.022133540660405494	0.0991471			Nt5c3	0.376196	0.000646874	0.00294994			Zcrb1	0.177399	0.0453748	0.20177460062347338			Glo1	0.430429	0.000165503	0.000757676			Fam102b	0.770474	0.7993793388799733	1
Gm17655	1.32031	0.22202112590552747	0.6988866397033273			Brf1	0.329236	0.022157008739738866	0.0992271			Vac14	0.874613	0.000651887	0.00297204			Dync1i2	0.207987	0.045504358978646485	0.2023000321025555			2210016L21Rik	0.261074	0.0001659	0.000759296			Appl2	0.781225	0.7993793388799733	1
Lrrc14	0.641598	0.22202112590552747	0.6988866397033273			Arhgef7	0.832807	0.022204009830332067	0.0994124			Eif3j1	0.375308	0.000655448	0.00298741			Ube4b	0.595687	0.045527954547875504	0.20230327166501988			Gtpbp2	0.245903	0.000166213	0.000760529			Sirt4	1.47432	0.7994498128558569	1
Lztr1	0.489444	0.22209315208557845	0.6989890133408441			Nfkbil1	0.205638	0.022227542873871468	0.0994926			Ndufa2	0.529332	0.000655596	0.00298741			Tmem214	0.789008	0.045557463507995666	0.20238357000011933			Ecpas	0.282243	0.000166298	0.000760722			Tollip	0.278764	0.7995907657071172	1
AB124611	0.126789	0.22232374831348345	0.6991836923894118			Zfp809	1.73562	0.0224166	0.1003133867764984			Nisch	0.254748	0.000656341	0.00299003			Ccdc71	0.686068	0.0457289	0.20309431453539903			Larp1	0.22084	0.000166924	0.000763392			E130215H24Rik	1.49234	0.7995907657071172	1
Gm42722	1.40633	0.22232374831348345	0.6991836923894118			Shc1	0.666783	0.022440318122755085	0.1003941817608163			Alas1	1.89008	0.000658727	0.00300013			Gapvd1	0.206631	0.0458653	0.20364889655785354			Ubap1	0.696506	0.000168185	0.000768956			Gpatch2l	0.224796	0.7997317250873767	1
Dynlt1c	1.65538	0.2225112339440266	0.6995582397664547			Cep97	1.15247	0.022487841255592434	0.10058136076250064			Tyms	1.21393	0.000659624	0.00300345			Wipf1	0.261573	0.045895	0.2037296141423149			Mrps31	0.592873	0.000170077	0.000777407			Gm44148	0.570618	0.7998022072245093	1
Cerk	0.61713	0.22259780394016926	0.6997060833038471			Rmnd5b	0.165109	0.022559289984573423	0.10087543012055651			Suclg2	1.11271	0.000662022	0.00301359			Dennd5a	1.08838	0.045906888089485086	0.20373124601338077			Dhx40	0.357076	0.000170179	0.000777671			Trpt1	1.34921	0.8000136634173332	1
Slirp	0.159532	0.22269883273939173	0.6998993155401061			Serpini1	1.65675	0.022642896137396302	0.10122369991285755			Pex2	0.73185	0.000663525	0.00301965			Pnpt1	0.506918	0.0459307	0.2037856286774025			Npepps	0.610189	0.00017114	0.000781863			Tfg	0.229652	0.8000841520735867	1
Map3k10	0.56901	0.22284321652476236	0.7001280223832018			Dync1h1	0.235744	0.022654861828176123	0.10122604171407786			Chmp1b	0.785895	0.000663826	0.00302025			Ctnnb1	0.100426	0.0461093	0.20447556597870065			Slc52a3	2.49728	0.000173596	0.000792877			Stx1a	1.30954	0.8001546423582483	1
Pced1a	0.599227	0.2228721013196926	0.7001280223832018			Fam45a	0.990849	0.022654861828176123	0.10122604171407786			Klf7	0.664522	0.000664428	0.00302066			Osbp	0.398733	0.0461093	0.20447556597870065			Trav14-1	1.67266	0.000174278	0.000795788			Hcfc2	0.614793	0.8002251342707687	1
Bms1	0.221409	0.22290098879409792	0.7001280223832018			P4hb	0.315615	0.0227388	0.10154969611873839			Clpp	0.456392	0.000664428	0.00302066			Aida	1.28443	0.0461988	0.20482124683611502			Exosc5	0.183551	0.000175276	0.00080014			Snhg5	0.649823	0.8003661229771902	1
D2hgdh	0.789333	0.22292987894805916	0.7001280223832018			Gabpb1	0.563656	0.022822959377987312	0.10189993520921209			Higd1a	0.384135	0.000664428	0.00302066			Ppp4r3b	0.0587551	0.0462107	0.2048228966408929			Utp4	0.322924	0.000175351	0.000800274			Ptar1	0.420323	0.8003661229771902	1
Tepsin	0.937512	0.22305991780257262	0.7004121003724436			Ube2e3	0.842435	0.022847061556425897	0.10198181311286575			Dxo	0.828909	0.000666842	0.00303085			Ydjc	2.19345	0.0462526	0.20495699759803385			Xrcc5	0.921043	0.000176115	0.000803414			Cxxc1	0.190541	0.8003661229771902	1
Iqce	0.550322	0.22334908734579473	0.7010041911405958			Tmem203	0.790507	0.0229074	0.10222541720477452			Ppig	0.265766	0.000670023	0.00304453			Zfp746	0.876014	0.0462885	0.2050646652705149			Scamp3	0.210536	0.00017613	0.000803414			Mgme1	1.33442	0.800437	1
Trav15-2-dv6-2	5.06528	0.22339248589730976	0.7010041911405958			Strn4	0.538932	0.022955795203473607	0.10241549176254715			Cops8	0.316732	0.000670631	0.00304651			Dgkd	0.235343	0.046330372401940025	0.20519890094616441			Sfswap	0.319223	0.000176536	0.000804918			Tbc1d10b	0.20866	0.800437	1
Toe1	0.294311	0.22340695342160166	0.7010041911405958			Rad50	0.409483	0.022967904421769096	0.10244368561602783			Sidt1	0.313687	0.000671543	0.00304908			Mtmr9	0.687196	0.046558374039287094	0.20610554672282858			Mastl	3.24324	0.000176551	0.000804918			Tmem135	0.28176	0.800437	1
Ranbp3	0.266527	0.22358061599499235	0.7013457830127509			Smg7	0.526438	0.023028533772795543	0.10268822494350915			Strada	0.778651	0.000671543	0.00304908			Mbd3	0.137744	0.046727	0.20680019142357595			Cenph	3.25872	0.000176701	0.000805396			Frat1	0.630984	0.8005071181884583	1
Spast	0.347448	0.2235950922332388	0.7013457830127509			Azin1	0.279436	0.023162407824446805	0.10325916957565175			Psma7	0.550929	0.000672913	0.00305452			Bora	1.03588	0.0467692	0.20693533583749038			E2f7	3.66029	0.000178364	0.000812768			Mtln	0.367637	0.8006481199001797	1
Trmu	0.801937	0.22373989148797924	0.7014962452106037			Slain2	0.486533	0.023272443284904205	0.10367135233713369			Ash2l	0.640853	0.0006775	0.00307456			Tdp2	0.484516	0.0468054	0.20704383850098132			Il27ra	0.199434	0.000179904	0.000819574			Isca1	0.183159	0.8007186231923372	1
Zfyve26	0.710558	0.22376885938431212	0.7014962452106037			Phf8	0.392289	0.023358339904772964	0.10402780424743337			Mrpl55	0.558051	0.000678421	0.00307794			Il12rb1	0.254629	0.0468538	0.20720584813865353			Dedd	0.620652	0.000180625	0.000822646			Ptpn23	0.651802	0.8009301428074049	1
Cldnd1	0.180586	0.2238123162575545	0.7014962452106037			Ppme1	0.969862	0.0234075	0.1042207194704857			Dtx3	0.302459	0.00068459	0.00310514			Ndc1	3.27348	0.046914247700528114	0.20742146397130048			Dimt1	1.24657	0.000180948	0.000823905			Mrpl37	0.303007	0.8009301428074049	1
Nudt4	0.339947	0.22382680322300708	0.7014962452106037			Nudt18	0.438512	0.023481526705935545	0.10452380717857196			Nosip	0.252598	0.000691592	0.00313609			Nmb	0.673129	0.046993	0.2076657259030175			Aldoc	2.66403	0.000181148	0.000824605			Gtpbp6	0.33516	0.8014942664339112	1
Gapvd1	0.194746	0.22398620410057224	0.7018260838242475			Taf9b	1.31338	0.0235557	0.1048276451038209			Bcat2	0.875314	0.000693314	0.0031431			Rnf114	0.189462	0.0471143	0.20814988237522825			Ccdc115	0.336674	0.000181241	0.000824814			Ruvbl2	0.261137	0.8014942664339112	1
Pibf1	0.450451	0.22410218297990314	0.7020651603481598			Acbd3	0.159999	0.023692238478890137	0.10540871703431784			Rnft1	0.804843	0.000694098	0.00314584			Zfpl1	0.514711	0.0472298	0.2086080808540723			Rad18	0.628366	0.000182339	0.000829596			Ntmt1	0.285849	0.8015647891713877	1
Txndc12	0.315371	0.22453748613359603	0.7030554379132629			Gm15564	0.463805	0.023729592709387185	0.10552184302585997			Tmem219	0.306702	0.0006974	0.00316			Kctd20	0.656706	0.047242	0.20860976850344443			Tmem183a	0.389586	0.000183224	0.000833411			Gucd1	0.473967	0.8016353135257348	1
Tmem203	0.220647	0.22453748613359603	0.7030554379132629			Ccdc174	0.283724	0.023766998023230353	0.10566162387513514			Bclaf1	0.307436	0.000699451	0.00316848			Gbp5	1.63582	0.0473272	0.20890898216620843			Commd7	0.176194	0.000184365	0.000838383			Mrps36	0.242675	0.8019174271008307	1
Atxn2l	0.136109	0.2250461031251143	0.7041495576827184			Ppp3r1	0.463838	0.023779477822741858	0.10569055026264618			Skp1a	0.432536	0.000700399	0.00317196			Heg1	0.565183	0.0473333	0.20890898216620843			Ogfr	0.163797	0.000185433	0.000843024			Xrcc2	1.33343	0.8020584935753041	1
Zbtb25	0.212721	0.22621174526044685	0.7066720728528154			Kif22	4.02507	0.0238045	0.10577499184052253			Pik3cd	0.410703	0.000703411	0.00318479			Lrrc8d	0.237181	0.047363830446224546	0.20899142541533594			Tmem161a	0.786002	0.000186238	0.000846466			Ttll3	0.602551	0.8022	1
Rab20	1.68174	0.22635775289867244	0.7068785880319643			Anapc4	0.370489	0.0238295	0.10585949209783103			Stag1	0.309774	0.000711876	0.00322219			Dnajc21	0.110806	0.047388235076016416	0.2090469786674232			Snx20	0.328787	0.000187268	0.000850932			Oas1a	0.562236	0.8022	1
Hyi	0.252025	0.22682542915072013	0.7082140715357053			Mpg	0.930496	0.023841962125715866	0.10588847335653026			Cul5	0.529469	0.000712036	0.00322219			Ppp1r8	0.585388	0.0474004	0.2090487062177896			Fbxo8	0.822017	0.000187698	0.000852665			Gdpd5	0.638312	0.802341	1
Trav13-4-dv7	1.45237	0.22705952552630737	0.7086948746979155			Kin	0.347772	0.0238795	0.10600450580308571			Rnf215	1.10041	0.000712679	0.00322428			Cc2d1a	1.09654	0.0474615	0.20926588604816398			Ccdc58	0.794153	0.000188592	0.000856507			Tmem140	0.449952	0.802341	1
Rhbdf2	0.486101	0.22738168925320745	0.7095752397965173			Kdm5d	0.688142	0.023892052059608107	0.10600450580308571			Nedd4	0.43797	0.000713001	0.00322491			Dcaf11	0.426053	0.047479846631731056	0.20929457057843778			Clk2	0.287581	0.000188849	0.000857451			Nelfe	0.236974	0.8026933724914197	1
Gm13561	1.49245	0.22782152834470637	0.710697			Mcm2	1.34437	0.023892052059608107	0.10600450580308571			Set	0.468054	0.000716709	0.00324085			Sec24d	0.417366	0.0476635	0.2099995670305857			Zbtb7a	0.215868	0.000189234	0.000858978			Marchf9	1.29763	0.8029050277618353	1
Harbi1	1.52046	0.22796827600968894	0.7110295567980673			Ncoa5	0.682198	0.023892052059608107	0.10600450580308571			Map2k1	0.259853	0.000718651	0.0032488			Ppt1	0.377591	0.047915497618130194	0.21105721056888116			Htt	0.682754	0.000189812	0.000861385			Lrig2	0.504331	0.8029755827322083	1
Ano10	0.551675	0.2281885237601632	0.7115910714508861			Csnk1g3	0.176168	0.0239046	0.10603354077352424			Stk4	0.436483	0.000724179	0.00327296			Arhgef2	0.262415	0.0481377	0.21198306588382282			Cdkn2d	0.192209	0.000191023	0.000866659			Sgsm3	1.2076	0.8030461393084476	1
Tarbp2	0.3544	0.22830605118496394	0.7118321180029519			Fbxl3	0.617937	0.0239297	0.10611823233737766			Pbdc1	0.747019	0.000727777	0.00328838			Golga3	0.682279	0.0481686	0.2120664743041471			2310033P09Rik	0.215806	0.000191445	0.000868349			Gm16023	1.24879	0.8030461393084476	1
Zswim1	0.736739	0.2285559400991234	0.7123601909659837			Ube3a	0.328554	0.023954792810329157	0.10617637875399902			Jak2	0.279096	0.00072909	0.00329347			Dip2b	0.167512	0.0483855	0.21296861847007464			Elp2	0.423776	0.000193238	0.000876258			Tgtp1	0.396809	0.803258	1
Dzip3	0.519404	0.22870302452689295	0.7125675851345032			Ate1	0.6133	0.023954792810329157	0.10617637875399902			Fkbp4	0.266381	0.000729747	0.0032956			Anapc7	0.271443	0.048429	0.2131070190221024			Imp3	0.178769	0.000193566	0.000877144			Zfp267	1.2789	0.8033283816610548	1
Sec16a	0.44827	0.22920361565076197	0.7137502244499442			Isyna1	0.169449	0.0240051	0.10637265998647703			Tiprl	0.234356	0.000735851	0.00332231			Nrf1	0.103899	0.0484663	0.21321813466937797			Pde12	0.513419	0.000193582	0.000877144			Mib2	0.412353	0.8034695124582383	1
Rtn3	0.163625	0.22939522406793034	0.7140400011121386			Gatad2b	0.344321	0.0240303	0.10643093924851868			Lcp1	0.445619	0.000740169	0.00334096			Lrrfip2	0.379948	0.048622018423137535	0.21384986178945947			Golga5	0.439271	0.000193582	0.000877144			Cuedc1	0.573113	0.8037517932723308	1
Mrps9	0.235368	0.22948369715362116	0.7140400011121386			Aamdc	0.395837	0.024105953881154808	0.10671272153443911			6330403K07Rik	3.50756	0.000742337	0.00334989			Lyrm2	0.639225	0.0486719	0.214016			Sap30	0.71498	0.000193697	0.00087744			0610040B10Rik	1.11393	0.8040340996833392	1
Erlec1	0.607617	0.22949844502796046	0.7140400011121386			Ctr9	0.520809	0.0241312	0.10677117823768617			Tnrc6b	0.343444	0.000748707	0.00337777			Zc3h15	0.193235	0.0486907	0.21404531540618033			Efl1	0.49678	0.000196157	0.000888355			Plekhm1	0.389244	0.8042458462683539	1
Zbtb33	0.899374	0.2296607161533828	0.7142936740407726			Marf1	0.516157	0.0241312	0.10677117823768617			Tmem251	0.405864	0.000749212	0.00337919			Tbk1	0.198929	0.0487281	0.21415683090655538			Srek1ip1	0.758866	0.000196523	0.000889783			Gm19605	1.06867	0.8043164316559921	1
Pan3	0.184105	0.2298083061732944	0.7145015233579812			Myadm	2.85118	0.024207186789037386	0.10708049076130688			Dtd2	1.15674	0.000749549	0.00337985			Pdrg1	0.0750111	0.0488407	0.2144916833449726			Xpa	0.198437	0.000196939	0.00089144			5031439G07Rik	0.563982	0.8043164316559921	1
Tnks1bp1	1.01617	0.2310359075563957	0.717577			Gm37401	2.62188	0.024232552527249724	0.10716590462813212			Prrc1	0.725877	0.000752587	0.00339268			Pabpn1	0.359714	0.0488532	0.21449342885477243			Hmgcl	0.411527	0.000198243	0.000897114			Uck1	0.176233	0.804387	1
Med25	0.177368	0.23105072628657963	0.717577			Gle1	0.30113	0.024410758701987403	0.10784618338900503			Epc1	0.260705	0.000756656	0.00341016			Zc3h18	0.146574	0.0489033	0.2146361924238037			Gosr2	0.334832	0.000198713	0.000899011			Nfkbie	0.203604	0.8045281973890874	1
Slc25a24	0.480102	0.2310803657729006	0.717577			Ezh1	0.327735	0.024410758701987403	0.10784618338900503			Coq9	1.08329	0.000757166	0.00341159			Kctd9	1.88477	0.0489158	0.2146361924238037			Iqsec1	0.468271	0.000198999	0.000900075			Zfp414	0.276972	0.8046693825141211	1
0610012G03Rik	0.117942	0.23109518652905559	0.717577			Etv6	0.346483	0.024410758701987403	0.10784618338900503			Sertad3	1.23179	0.000758017	0.00341455			Rnf34	0.66263	0.0489221	0.2146361924238037			Gpr89	0.732107	0.000199404	0.000901441			Nagpa	0.430656	0.8047399774658744	1
Rarg	1.04691	0.23121377689140266	0.717577			Dmtf1	0.5848	0.024513099859896754	0.10824426975817648			Mterf3	0.539644	0.000758699	0.00341675			Grk6	0.270252	0.0490036	0.21494064245271102			Jkamp	0.775713	0.00019942	0.000901441			Gmds	0.147043	0.8048811721450964	1
Abcc4	0.617779	0.23121377689140266	0.717577			Tpm1	0.437369	0.024538743165420974	0.10833046945333301			Adap1	0.832	0.00075921	0.00341818			Supv3l1	1.47981	0.0490602	0.21513521351780293			Cabin1	0.196586	0.000199454	0.000901441			Camk2g	0.102346	0.8053754036094577	1
Akt1	0.137595	0.23122860372597376	0.717577			Ctu2	0.548232	0.0246158	0.10861650573035195			Trim34a	0.789191	0.000762627	0.00343269			Tfeb	1.23585	0.049185958651905656	0.2156333876082306			Fam111a	0.476239	0.000199522	0.000901516			Foxn2	0.2532	0.8057990924838832	1
Actr3-ps	0.495014	0.23124343123597113	0.717577			Antxr2	0.853473	0.0246158	0.10861650573035195			Tm2d3	0.764805	0.000764512	0.00344031			Kin	0.202597	0.0492237	0.21574560695183678			Tmem60	0.551759	0.000201437	0.000909938			Gm49032	0.969379	0.80587	1
Gm13012	1.29	0.2321343182164276	0.7198360719455784			Adss	0.274228	0.0246673	0.10881659410725641			Tor1b	0.772359	0.000766918	0.00345025			Pbx4	2.11012	0.049248956141622634	0.21580263248387094			Ankhd1	0.174473	0.000202034	0.0009124			Topors	0.215136	0.80587	1
Rdh14	0.522038	0.23250623925046154	0.720863			Rbm28	0.2077	0.0247447	0.10913091014420814			Phkg2	0.556627	0.000768296	0.00345558			Bcl2a1b	0.0647939	0.0492616	0.21580443406324573			Mettl5	1.09369	0.000202649	0.000914946			Mapkap1	0.163517	0.80587	1
Shoc2	0.283993	0.23308728003971713	0.7224113387673419			Khnyn	0.432371	0.024770580751878584	0.10921770641010209			1810034E14Rik	1.8094	0.000768986	0.0034578			Zkscan17	1.29387	0.049305711756048316	0.2159185610654041			Suclg1	0.132213	0.000202889	0.000915796			Gm16001	0.548598	0.80587	1
Ppp6c	0.127366	0.23319167832533172	0.7224817993851199			Zzef1	0.376875	0.024822357098138605	0.10939147857894507			Brd4	0.372095	0.000770368	0.00346313			Hirip3	1.14869	0.049312	0.2159185610654041			Dcp2	0.261062	0.000203043	0.000916258			Egr3	0.987225	0.80587	1
Fes	2.43852	0.23341550058703797	0.7230486462512343			Slc2a9	2.15786	0.024822357098138605	0.10939147857894507			Armc8	0.648349	0.000772791	0.00347226			Jarid2	0.208302	0.049337266359023794	0.21597565337866576			Slc6a6	0.390527	0.000203576	0.000918427			Ctso	0.322357	0.8059403347850675	1
Napa	0.150296	0.23350507212693916	0.7230729342341724			Aco1	1.82671	0.0248483	0.10942396053768533			Hagh	0.57813	0.000773831	0.00347605			Ppih	0.378326	0.0493499	0.21597749338146124			Klhdc3	0.819979	0.000203782	0.000919124			Mad1l1	0.352971	0.806152	1
Dffa	0.731297	0.23354986703398828	0.7230851001398755			Pigq	1.16238	0.0248483	0.10942396053768533			Trdv5	5.09537	0.000774352	0.00347751			Mzt1	0.315112	0.0494953	0.21656026842144194			Git2	0.126411	0.000204472	0.000921999			Ppp1r3e	0.955264	0.806152	1
Zfp317	0.581663	0.2336544121742351	0.7230876855200882			Gm10177	2.20849	0.0248483	0.10942396053768533			Rest	0.411532	0.000779054	0.00349685			Nsmf	2.59686	0.049546	0.21672832477813983			H2bc14	1.34689	0.000207007	0.000933195			Mbp	0.132572	0.806152	1
Susd6	0.262978	0.23371416714645554	0.7230876855200882			Gm28901	2.08958	0.0249262	0.1097397423055443			Ube2d1	0.446403	0.000779054	0.00349685			Uap1l1	1.21634	0.0496157	0.21697968584824778			Styk1	2.20242	0.000207165	0.000933666			Coq2	0.365309	0.8062934682257266	1
Kmt2d	0.424287	0.2339532953543909	0.7236669665185789			Nudt5	0.844488	0.024952208223466287	0.10982695828507773			Zfand1	1.29462	0.000779578	0.00349831			Marcksl1	1.03241	0.0496537	0.21709250531211632			Uxt	0.5223	0.000207445	0.000934689			AI987944	0.477919	0.8064347326654702	1
Mecp2	0.387284	0.23398319856746863	0.7236669665185789			Vps13d	0.405113	0.024978248914694964	0.10988690609065457			Nipbl	0.330548	0.000783606	0.0035155			Prkdc	0.402607	0.049831715993446414	0.21781679416700614			Gch1	0.165498	0.000208093	0.000937372			Ep400	0.0800919	0.8068585638591742	1
Nat10	0.456497	0.234118	0.7239227089137552			Bms1	0.334419	0.024978248914694964	0.10988690609065457			Tmem161b	1.56985	0.000785892	0.00352486			Tmem19	0.899944	0.050042153582236994	0.218683			Psmd4	0.330457	0.000208902	0.000940537			Dennd6a	0.478424	0.8069998535338299	1
Gle1	0.256832	0.23434224840659812	0.7242710468657374			Sertad3	1.02615	0.024991278082398673	0.1099168964429436			Tmem115	0.579474	0.000786244	0.00352555			Ugdh	0.66728	0.050080494892511665	0.21879611768595095			Aven	0.292311	0.000209008	0.000940774			Tmsb4x	0.0459986	0.8072117998525699	1
Elmod3	1.10297	0.23470168839145833	0.7251286318139452			Nrd1	0.176416	0.0250174	0.10997691005242474			Cdca3	3.92744	0.000788184	0.00353335			Kif2c	26.0162	0.0502469	0.21946904356194025			Skap2	1.36375	0.000209608	0.000943235			Nufip1	0.203396	0.8072824517717401	1
Ercc3	0.4372	0.2347616329951412	0.7251872091857592			Dennd6a	1.03021	0.025200546469313922	0.11075471168108308			Pigc	1.50755	0.000790305	0.00354106			Aasdhppt	0.216325	0.050279	0.2195287028492218			Ccs	0.246156	0.000209785	0.000943791			Smyd1	0.480585	0.8074237603261483	1
Xlr4a	0.620611	0.23515153720361515	0.7262648453972362			Klhdc3	0.624041	0.02524	0.1109003533877127			Shkbp1	1.52035	0.000790305	0.00354106			Snip1	0.425289	0.0502854	0.2195287028492218			Tmem106c	1.60014	0.000212597	0.000956199			Nin	0.109795	0.8074237603261483	1
Stx18	0.238938	0.23540672230375692	0.726926			Yipf5	0.217857	0.025253099958275325	0.11093057364988174			Brix1	0.290707	0.000792964	0.00355207			Gm36975	1.47086	0.050330314122721195	0.2196705915361196			Cnp	0.182446	0.000213045	0.000957972			Zbtb17	0.347697	0.8074237603261483	1
Smim19	0.169195	0.23552687720403964	0.7271702260073769			Ufsp2	1.82787	0.025292577299839653	0.11104884931597092			Ier3	0.848323	0.000793852	0.00355515			Nktr	0.110542	0.0504524	0.22014913532155242			Tbcd	0.379619	0.000213674	0.000960556			Ankrd54	0.172997	0.8075650751649599	1
Slx1b	1.18974	0.23590264097995295	0.7279493075513233			Rufy2	0.611676	0.025292577299839653	0.11104884931597092			Med14	0.312485	0.000796343	0.00356541			Jagn1	0.809728	0.0504717	0.22017904920028447			Ddx18	0.254769	0.000214557	0.000964282			Vrk2	0.213972	0.8075650751649599	1
Ifit3	0.829376	0.23635411708904053	0.7292153003964226			Arl3	0.816446	0.0253321	0.1111948200644543			Incenp	0.96523	0.000798663	0.00357399			Msl3	0.409589	0.050497439824142475	0.22023704714034434			Nmt2	0.741192	0.000215717	0.000969246			Gmeb2	0.376741	0.8077770591967545	1
Mrs2	0.32387	0.23658008413112797	0.7295308484866118			Zfand1	0.877026	0.025570417121459566	0.11221303584997658			Mtif3	0.836724	0.000807103	0.00361084			Srp9	0.228342	0.050542514571843236	0.22032501917570688			Atp6v1h	0.154051	0.000216171	0.000970958			Timm10b	0.30016	0.8077770591967545	1
Fbxo8	0.268058	0.23671573764943477	0.7298219658423243			Dctn6	0.23186	0.025636957307354803	0.11247714420935678			Fbxl3	0.72705	0.000813261	0.00363747			Bmp2k	0.33696	0.050542514571843236	0.22032501917570688			Lcp2	0.302762	0.000216207	0.000970958			Kidins220	0.235083	0.8078477236780939	1
Chid1	0.392939	0.2370777491614654	0.7306834512563959			Immp1l	0.170431	0.025663615290245075	0.11251040855936481			Eed	0.242228	0.000815991	0.00364876			Med13	0.715133	0.0507038	0.22097352851356483			Triap1	0.519034	0.000217741	0.000977596			Ulk1	0.539441	0.8078477236780939	1
Cops7a	0.291268	0.2374854795718252	0.7316851951147266			Abcf2	0.728139	0.025663615290245075	0.11251040855936481			Prmt1	0.224926	0.000816538	0.00365028			Cdkn2aipnl	0.087277	0.050826614108877566	0.2214543486930509			Kdm4a	0.652275	0.00021842	0.000980395			Cstf3	0.397731	0.8078477236780939	1
Filip1l	0.106492	0.23763661647391987	0.7320233795072316			Kbtbd3	1.63298	0.025663615290245075	0.11251040855936481			Ano6	0.718269	0.00081873	0.00365916			Bbip1	0.221865	0.050917289444346585	0.22179481029745654			Xiap	0.656424	0.000218493	0.000980476			Wdr91	0.364247	0.8080597265265901	1
Nfkbil1	0.0885369	0.2382266995096448	0.7334580165518803			Dync1li1	0.215028	0.025690297246689746	0.1125715996738307			Zfp84	1.02861	0.000820744	0.00366723			Cenph	2.60398	0.0510016	0.22205277409830812			Eloa	0.322222	0.000221154	0.000992167			Vamp8	0.0697077	0.8080597265265901	1
Tti2	0.719418	0.2382266995096448	0.7334580165518803			Traf3ip2	0.262969	0.025690297246689746	0.1125715996738307			Isoc2b	1.71305	0.000822028	0.00367204			Pelo	1.09541	0.0510406	0.22216771607633387			Gdap2	0.370616	0.000223715	0.0010034			Hnrnpl	0.0413181	0.8080597265265901	1
Gnptab	0.145076	0.2391517228720158	0.7357938766297075			4921524J17Rik	0.192995	0.025837477304552933	0.11318849304945769			Mtmr1	0.664136	0.000822395	0.00367275			Mthfsl	0.188182	0.0512553	0.22304740699057957			Srd5a3	0.419395	0.000225582	0.00101152			Wdr44	0.20188	0.8082717434701827	1
Atf6b	0.140181	0.23944036170430316	0.7363100874576504			Ccdc186	0.405242	0.025864315509306412	0.11327801946080883			Slc25a19	0.818175	0.000824601	0.00368168			Cln6	1.94368	0.0513335	0.22333305165532663			Atp6v0e	0.425267	0.00022674	0.00101645			Gdpgp1	0.865815	0.8083424189143745	1
Gon4l	0.268971	0.23948595870457656	0.7363100874576504			Alyref2	1.61486	0.025904618014830877	0.1134264566083686			Lamp2	0.499825	0.000828106	0.00369639			Clasp1	0.446745	0.0513858	0.2235053294601599			Cds2	0.263205	0.000228458	0.0010239			Brpf3	0.869872	0.8084837744939284	1
Lmbrd1	0.157803	0.23956196731128454	0.7364158182081079			Nfx1	0.17996	0.026039352121833007	0.11398819803159654			Myo9b	0.226732	0.000829215	0.00370041			Gins3	3.37758	0.0514054	0.22353562123200016			Gpatch11	0.63269	0.000228976	0.00102596			Oaz2	0.530677	0.8086958195828807	1
Gorasp2	0.135688	0.2398205238056933	0.7368265928490949			Sbno2	0.605613	0.0261069	0.1142558257671306			Pcnt	0.523502	0.00082977	0.00370196			Ppp4r2	0.0713741	0.051490356050743216	0.22374026521656448			Dhx29	0.880396	0.000231485	0.00103694			H2-Ke6	0.171025	0.8089078787220904	1
2810002D19Rik	1.21815	0.23992704540356735	0.7368635477391366			Zmym5	0.55335	0.026201832349862755	0.11464273531119475			Mtrex	0.452684	0.000830511	0.00370422			Zfp672	0.339106	0.0515493	0.22394126003573428			Pom121	0.364288	0.000231699	0.00103763			Ppp2r5e	0.21583	0.8091906460711479	1
Gm11423	1.59099	0.2399574862706514	0.7368635477391366			Tvp23b	0.410055	0.026297016554408286	0.11500232597965897			Lars2	0.512562	0.000830697	0.00370422			Chtf18	25.9209	0.0517986	0.22496931123726704			Rabl6	0.427283	0.000231874	0.00103815			Gpsm1	0.781476	0.8091906460711479	1
Gm45669	2.45921	0.24017064856760606	0.7373901536968978			Reep3	0.770586	0.0263106	0.11503346688062167			Heca	0.277425	0.000831624	0.00370742			Zfas1	0.173545	0.0518578	0.22517118661410113			Hsd17b7	2.03998	0.000232379	0.00104015			Slc35a5	0.48576	0.8092613418029536	1
Nmt1	0.164125	0.24027727974501445	0.7375895537488352			Zfp236	1.40869	0.026392499418644178	0.11533437508359844			Ncoa7	0.492638	0.000841887	0.00375223			Nit2	1.91685	0.051950050551208105	0.2255162400522758			Paqr4	1.91852	0.000233472	0.00104478			Tdrd3	0.966051	0.8092613418029536	1
Gga1	0.14483	0.24032298903203664	0.737602			Pitpnb	0.18921	0.026447195434758434	0.11554485827718906			Rap2c	0.862493	0.000843389	0.00375798			BC005624	0.0891664	0.0520292	0.22580442666912265			Prr14	0.260188	0.000233961	0.0010467			Zfp507	0.440944	0.809332	1
H1f3	0.169434	0.2405363800532826	0.738129			Smg5	0.546367	0.0265569	0.1159954228818497			Selenop	0.869842	0.000844518	0.00376206			Dusp22	1.55677	0.0521283	0.22617894145074174			Thoc6	1.15832	0.000234805	0.00105021			Acp2	0.949393	0.809332	1
Zfp217	0.800639	0.24068888391626408	0.738259			Abcf1	0.269593	0.0265706	0.11602678777270058			Dmap1	1.21804	0.000845083	0.00376363			Slc25a24	1.57501	0.0522077	0.2264448595843457			Zfp277	0.369735	0.000235179	0.00105162			Kctd5	0.352984	0.8094027379361368	1
Bbs9	0.791957	0.24070413804775403	0.738259			Arfgap2	0.10504	0.026584364114029643	0.11605816398560091			Egln2	0.349112	0.000846213	0.00376771			Vps26c	0.643791	0.0522341	0.2264448595843457			Mcm10	4.4093	0.000235416	0.00105241			Wdr59	0.773608	0.809473	1
Cd9	0.332227	0.24078041892002944	0.7383654648823226			BC029722	0.290879	0.0266394	0.1162697592259788			Mettl3	1.10914	0.000848479	0.00377685			Cenpk	1.52271	0.0522408	0.2264448595843457			Utp18	0.233417	0.000236482	0.00105691			Nfia	0.863042	0.8098976733745948	1
Cyb5r3	0.159926	0.24087197844047203	0.7385182440696088			Dnajb12	0.908817	0.0266807	0.1164214908109134			Rabl6	0.628993	0.000849235	0.00377927			Sin3a	0.473482	0.0522408	0.2264448595843457			Ncoa1	0.291193	0.000236601	0.00105718			Prelid3b	0.166221	0.8098976733745948	1
Trmt10b	1.09636	0.24093303174202851	0.738577			Trim14	0.194392	0.026694541096068294	0.116453			Gtf2b	0.218383	0.000852077	0.00379096			Ints8	0.174819	0.0523402	0.22679341809245762			Ppp6r3	0.214237	0.000236978	0.00105859			Pfdn5	-0.00564637	0.8099683846485488	1
Sacs	0.527434	0.24137599411853272	0.7396790509063592			Msto1	1.30778	0.0267221	0.11654465539133653			Klhl24	0.664419	0.000853027	0.00379423			Usp8	0.490257	0.052346802277020286	0.22679341809245762			Shoc2	0.471842	0.000241197	0.00107717			Rccd1	0.85229	0.8099683846485488	1
Gm48678	0.994227	0.241514	0.739973			Cdkn3	4.34022	0.026832816709116792	0.11699848665626232			Ppp3r1	0.52487	0.000853787	0.00379666			Ahi1	0.436306	0.0523933	0.22693910566209102			Pmm1	1.12574	0.000241823	0.00107969			Prkra	0.798766	0.8100390974736689	1
Osbpl2	0.360546	0.24181952950317565	0.740572			Ctnnbl1	0.315026	0.026846678225842562	0.11703008734369508			Tsnax	0.288165	0.000857025	0.00380999			Abhd16a	0.195394	0.0524597	0.22708881568445452			Kdm2a	0.206537	0.000242227	0.00108122			Zfyve21	2.45171	0.8101098118494006	1
Polr3b	0.377403	0.2418348340493338	0.740572			Pex19	0.701241	0.026943882075430997	0.11742488902528968			Gm37194	1.25094	0.000857215	0.00380999			Atp13a3	0.13189	0.052466320702952984	0.22708881568445452			Larp1b	0.692558	0.000243262	0.00108557			Dolpp1	0.477165	0.8101098118494006	1
Plin3	0.498613	0.24203385517689058	0.7410533022148991			Impad1	0.743324	0.0270274	0.11770207906080513			Pias4	0.968479	0.000857979	0.00381243			Utp15	0.592155	0.052579408620762165	0.22746700639016276			Nelfb	0.197506	0.000243445	0.00108602			Firre	2.92443	0.8101098118494006	1
Gt(ROSA)26Sor	0.354383	0.24247824056298972	0.742285			Hibadh	0.196249	0.0270274	0.11770207906080513			Wdr44	0.561874	0.000858743	0.00381486			Nup133	1.00602	0.0526594	0.2277571939968379			Clpb	1.05773	0.000243485	0.00108602			Gm38021	2.4695	0.8101098118494006	1
Retreg2	0.174694	0.24261626986992724	0.7424511032650455			Epas1	4.0507	0.0270274	0.11770207906080513			Cdk2ap1	0.728415	0.000860082	0.00381985			Ppm1a	0.29567	0.0528396	0.2284251552807671			Prrc2b	0.14248	0.000244995	0.00109248			Glcci1	0.428803	0.8101098118494006	1
Fam193b	0.570001	0.24290784649371333	0.7428544485963129			Zbtb25	0.362942	0.027069304804849686	0.11785538366560293			Stn1	0.574233	0.000861615	0.0038257			Dync1li2	1.09321	0.0528396	0.2284251552807671			Scaf4	0.451098	0.000247194	0.00110172			Ipo4	2.40225	0.8101098118494006	1
Tmem230	0.203098	0.24293855309425405	0.7428544485963129			Usf1	0.201424	0.027111224219890526	0.11800885641986297			Srebf1	0.802624	0.000862574	0.003829			Cc2d1b	0.441618	0.0528998	0.22860262822537739			Pdha1	0.144446	0.000247834	0.0011043			Gm38034	2.69751	0.8102512452504813	1
Ndufv2	0.14826	0.24298461811139072	0.7428544485963129			Zfp868	1.31103	0.027167203923252295	0.11822343979784214			Kat7	0.536974	0.00086315	0.00383059			Rnf31	0.625183	0.052906508566910836	0.22860262822537739			Praf2	1.52215	0.000248559	0.00110725			Gm38250	2.52252	0.8102512452504813	1
1700037C18Rik	0.590528	0.24344560600681486	0.7439596809472507			Gnl2	0.49904	0.027223283355911957	0.11843835153663786			H2-Ke6	0.537753	0.000864111	0.0038339			Ssu72	0.316695	0.052953375652999846	0.22874927461039532			Cat	0.281554	0.000249931	0.00111308			Bcas3	0.219815	0.8102512452504813	1
Mettl18	1.11158	0.24392260541464128	0.7452886513912386			Atpaf2	1.06607	0.027251360514848357	0.11853136011546873			Gnb1	0.522641	0.00087067	0.00386203			Pcbp4	3.48093	0.052993575048382424	0.2288670531867412			Mxd3	3.68186	0.000250369	0.00111475			Oser1	0.176557	0.8102512452504813	1
Mlst8	0.659474	0.24403040574732227	0.7454892954580663			Tmem131	0.543124	0.027265408462693777	0.11856331711450079			Acyp1	0.683492	0.000873191	0.00387224			Zranb2	0.145104	0.053100898116207274	0.22922070459173124			Txlna	0.295356	0.000250578	0.0011154			2610507I01Rik	0.775448	0.8103219642747213	1
Ndufa12	0.126924	0.24432317529584224	0.7462548357819149			Stk19	0.482459	0.027378	0.11902374347652404			Prkx	0.331138	0.000879814	0.00389966			Chuk	0.399444	0.0531143	0.22922070459173124			Trerf1	1.38236	0.000250704	0.00111568			Auts2	2.56253	0.8103926848473548	1
Timp2	1.64225	0.24449278612962932	0.7466440037586574			Hip1r	0.467891	0.0274062	0.11911713794234395			Efr3a	0.264108	0.000881771	0.00390735			Polr2l	0.327846	0.0531143	0.22922070459173124			Ostm1	0.297531	0.000251206	0.00111764			Gm17300	2.42263	0.8103926848473548	1
Dnajb11	0.141739	0.24455448328536034	0.7467035422348862			Pgrmc1	0.305969	0.0274203	0.11914922673861642			Ankle2	0.764884	0.000886287	0.00392638			Tpgs2	0.439322	0.053161347101750994	0.22936768486183423			Rnf6	0.390118	0.00025129	0.00111773			Sccpdh	2.37058	0.8103926848473548	1
Arsa	0.871247	0.2451566033377348	0.7480256836450906			Dicer1	0.644589	0.027448601205329957	0.11924270801058391			Cnot7	0.573105	0.000892408	0.00395251			Nop53	0.19542	0.053208402714880094	0.22951474345126482			Il18r1	0.177455	0.000252129	0.00112118			Zfr2	2.38791	0.8103926848473548	1
Vax2	2.24432	0.24524932942856204	0.7480506179812061			Cln5	0.755121	0.027561862182771367	0.11970534841972424			Phospho2	1.13266	0.000894589	0.00396107			Ripk2	0.267186	0.0532488	0.22963286045157685			Ythdc1	0.182169	0.000252613	0.00112305			Lzts2	2.26968	0.8103926848473548	1
Stxbp2	0.129127	0.2457288061799413	0.7491256885850933			2610002M06Rik	1.08259	0.0275902	0.11979919323945828			Gphn	0.380717	0.000894788	0.00396107			Cxcl10	1.90768	0.0533094	0.22983813305317113			Bclaf3	0.744239	0.000252887	0.00112398			Prodh	2.58857	0.8103926848473548	1
Cars2	0.282265	0.2457288061799413	0.7491256885850933			Pias3	2.46159	0.027647072244428424	0.12001651037608355			Ube2e3	0.905333	0.000898568	0.0039768			Ttc1	0.19859	0.053498222564367974	0.23056918766335827			Vps26c	0.734527	0.000253119	0.00112473			Mrps30	0.227682	0.8104634069678273	1
Dnajc30	0.319879	0.24599202394155384	0.7497170071887835			Scnm1	0.596543	0.027661295987588007	0.12004880333686098			Pip5k1a	0.676886	0.000902563	0.00399349			Pdss1	0.960453	0.053505	0.23056918766335827			Crybg1	0.184841	0.00025407	0.00112868			Rragd	2.29219	0.810534	1
Tmed2	0.135303	0.24600751349260075	0.7497170071887835			Acox3	2.24883	0.027732509406177806	0.12029885301125523			Trim21	0.921812	0.000905571	0.00400579			Snx4	0.231696	0.0536335	0.23106662673224485			Decr1	1.46843	0.000255173	0.00113329			D730044K07Rik	2.56331	0.810534	1
Msh2	0.33806	0.24613145451661644	0.7499655512686432			Dubr	2.33867	0.027732509406177806	0.12029885301125523			Exoc6	0.583025	0.000912826	0.00403587			Fbxo3	0.193368	0.053660554926229835	0.23112703477719346			Sod2	0.136853	0.00025562	0.00113499			Fam151b	2.36365	0.810534	1
Numb	0.196633	0.24631744811128153	0.7504030521489351			6330403K07Rik	2.3507	0.027761039009749557	0.12039309417610507			Galt	0.769634	0.000915865	0.00404829			1300002E11Rik	0.932759	0.0537487	0.23145016521803777			Tmem230	0.57389	0.000255982	0.00113631			Lzts1	2.2667	0.810534	1
Nhlrc3	0.659764	0.2467207720996485	0.751502			Rad51d	0.868075	0.027846779718600178	0.1207353394611398			Tesc	0.801242	0.000916474	0.00404997			Tomm40l	1.16905	0.0539933	0.23244689902079563			Mllt3	0.159889	0.000256473	0.00113821			Gm37954	2.25587	0.8106755826107312	1
Gpr171	0.112347	0.24681391253532747	0.7516566899139561			Smpd2	2.14139	0.0279184	0.12098659109192308			Brf1	0.442841	0.000918709	0.00405872			Arl5b	0.773454	0.0540137	0.23247826920345863			Tsta3	0.301713	0.000256622	0.00113858			Dpagt1	0.475658	0.8106755826107312	1
Taf3	0.272179	0.2470158013074628	0.7521420733667609			Dnah8	1.98803	0.0279184	0.12098659109192308			Taf11	0.461887	0.000918913	0.00405872			BC005537	0.211917	0.0540818	0.23271490466806255			2510039O18Rik	0.138939	0.000256922	0.00113963			Txnl4b	2.23753	0.8106755826107312	1
2310009B15Rik	0.422128	0.24737327242527407	0.752937			Il15ra	1.05699	0.028018946281926582	0.1213628483506509			Eif4enif1	0.89237	0.000919524	0.00406041			Secisbp2l	0.293369	0.0541432	0.23292237874048477			Myd88	0.328824	0.000257543	0.0011421			Art3	2.26736	0.8106755826107312	1
Stam2	0.189076	0.24740437397961423	0.752937			Exoc5	0.384344	0.0280477	0.12145778998695823			Sp4	0.441368	0.000920542	0.00406389			Mecr	1.0273	0.0541568	0.2329244601663573			Pip4k2c	0.575783	0.000259134	0.00114886			Gm7331	2.44147	0.8106755826107312	1
4930430F08Rik	1.20335	0.24746658530164845	0.7529615227921416			Ggt1	1.99894	0.028105373100138772	0.12167762946754475			Aldh16a1	0.920745	0.000921154	0.00406558			Nudt1	0.712386	0.0542866	0.23334196691180345			Map2k5	0.330783	0.000259264	0.00114915			Usp46	0.827497	0.8107463109170123	1
C920021L13Rik	1.74129	0.24749769506946395	0.7529615227921416			Papolg	1.07075	0.0281342	0.12177277877681077			Slc35d2	1.34543	0.000921562	0.00406636			Plrg1	0.231942	0.0542866	0.23334196691180345			Ostf1	0.417488	0.000259328	0.00114915			Gm45855	2.21662	0.8108170407683587	1
Trappc6b	0.134913	0.24808930093700554	0.7543722445058216			1600014C10Rik	0.142895	0.0282789	0.12236907401814599			Pex16	0.608783	0.000928114	0.00409425			Bcl10	0.0939027	0.0542935	0.23334196691180345			Smad2	0.343794	0.000259868	0.00115125			Lbr	0.0695937	0.8108170407683587	1
Irf9	0.145416	0.24813604877158812	0.7543847503375396			Nacc1	1.02434	0.028395123923142526	0.12284188818975154			Naa15	0.359682	0.000929347	0.00409867			Stam2	0.27452	0.0543208	0.23340286977440639			Pcnx	0.665873	0.000262279	0.00116135			Gm36756	0.694499	0.8108877721642153	1
Ptcd1	0.560252	0.24826073979542096	0.7546341745301801			Txndc11	0.767321	0.0284242	0.12293779110469348			Ggt1	2.33444	0.000933882	0.00411765			Ubap1	0.556286	0.0543961	0.2336696898204992			Ranbp3	0.338527	0.000264293	0.00116998			Pianp	2.15589	0.8110999756132977	1
Rfx7	0.311075	0.24877555361680592	0.7555500593367257			Kat5	0.558183	0.028482549463448945	0.1231598803045615			Bckdk	0.518399	0.000946355	0.0041716			Rad23b	0.145926	0.0544441	0.23381897267265228			Ndel1	0.236873	0.000264557	0.00117065			Cep128	0.505524	0.8110999756132977	1
Mfsd14a	0.174187	0.24885362078922424	0.7556574508742979			Trim11	0.355349	0.028541	0.12338230628358793			Ccdc71l	0.589251	0.000948029	0.00417794			Ccng2	0.416356	0.054478398022588845	0.23390943329572605			Srprb	0.367075	0.000264623	0.00117065			Zfp455	1.90505	0.8110999756132977	1
D330041H03Rik	1.69195	0.249244	0.7565838249103951			Arhgap27	0.547734	0.028628773975073362	0.12364108535878644			Erich1	0.668075	0.000949497	0.00418325			Mrps22	0.980732	0.0545676	0.23423567315689967			Eno1b	1.26204	0.000264645	0.00117065			Gm2531	2.13683	0.8110999756132977	1
Gm49417	1.33241	0.24930674819335408	0.7566438426300526			Zdhhc8	1.90954	0.028628773975073362	0.12364108535878644			Lsg1	0.444184	0.000949707	0.00418325			Chmp3	0.254277	0.0545951	0.2342399667941751			Tmem127	0.395965	0.000265901	0.00117592			Trim62	0.689523	0.8111707131816464	1
Rhot1	0.440912	0.24954135059323346	0.7571436027798417			Usp38	0.248546	0.028628773975073362	0.12364108535878644			Por	0.497541	0.000959405	0.00422386			Dnajc4	0.917799	0.0545951	0.2342399667941751			Pdpk1	0.28866	0.000267541	0.00118287			Fbxo36	2.14725	0.8112414522917302	1
Parp10	0.300365	0.24980741976168608	0.7576435524962759			Kat2a	1.62453	0.028628773975073362	0.12364108535878644			Mcu	1.1078	0.000959405	0.00422386			Tcea1	0.0960364	0.054657	0.23444855051466323			Slc37a2	2.40749	0.00026763	0.00118297			Mrps36-ps2	2.0426	0.8112414522917302	1
Trav14d-3-dv8	2.40627	0.24988571310546825	0.7577511238540111			Narf	0.562197	0.028702128358233377	0.1239276376697368			Tbk1	0.335816	0.000962162	0.00423495			Khsrp	0.154352	0.0546707	0.23445071894991706			Ppp3cb	0.167427	0.000268164	0.00118504			Aarsd1	0.649961	0.8113121929429945	1
Efl1	0.199007	0.25021473233698366	0.7584888596831573			Oxsr1	0.975233	0.028716818641110566	0.1239608170372799			Taf9b	1.59421	0.000964075	0.0042422			Arfip1	0.584302	0.054712	0.23457091337243377			Wrap73	0.759451	0.000268409	0.00118582			Msrb2	1.97189	0.811383	1
Ppcdc	0.208011	0.2504342465041507	0.7588942554623125			Mad2l2	0.601103	0.028834574158145224	0.12443876954981015			Ebna1bp2	0.20753	0.000964288	0.0042422			Rsph3a	2.01857	0.0547671	0.23475020975819189			Nudcd3	0.441713	0.0002734	0.00120757			Fbxw17	0.816263	0.811383	1
Zfp729a	0.89537	0.2511564539686103	0.7609299619572552			Ptpmt1	0.621994	0.0288493	0.12447205984343634			Rc3h2	0.766497	0.000966632	0.00425145			Setdb2	0.741911	0.0547809	0.23475240259550406			Orc1	1.92006	0.000274035	0.00121008			Tmem241	0.329824	0.811524	1
Ado	0.554831	0.25123504226033033	0.7609299619572552			Hgs	0.723651	0.0289084	0.12469646903481384			Rnf20	0.335412	0.000969622	0.00426354			Wdr5	0.341204	0.054822221688414906	0.2348727337905117			Rc3h2	0.583168	0.000277602	0.00122522			Armc1	0.25257	0.8115951709487521	1
Gm31793	2.75527	0.25143945211292174	0.7612884438203349			Fam172a	0.164832	0.029056486546600466	0.12530477040105986			Ncoa2	0.272309	0.000972407	0.00427473			Pmm1	0.910229	0.0548567	0.23496357037769994			Brd4	0.305331	0.000278339	0.00122816			Rpp21	0.12358	0.8123734872760244	1
Akap8	0.128509	0.25219520112094307	0.7634460031880183			Ywhag	0.208595	0.029071332829497736	0.12530771329723092			Sh3bp1	0.366609	0.000975629	0.00428782			Hmgxb4	0.3929	0.0549395	0.23526139876892474			Pygb	0.359527	0.000278755	0.00122969			Nlrc5	0.0322301	0.8126565574027371	1
Dis3l	0.428967	0.2522424879576748	0.7634585326587577			Tfpt	0.887821	0.029071332829497736	0.12530771329723092			Opa1	0.655258	0.000978645	0.00430001			Wapl	0.0269293	0.0549741	0.23535236069320306			Ripk3	0.659531	0.00027968	0.00123346			Pprc1	0.299865	0.8126565574027371	1
Stradb	0.684502	0.25288936088880054	0.7646316390236564			Tomm40l	1.42476	0.0292052	0.1258236126355286			Med27	0.519966	0.000983836	0.00432175			Ubac1	0.474899	0.055063973362862284	0.23568019948778066			Heg1	0.594708	0.00028112	0.0012395			Szt2	0.440494	0.8127981016487406	1
Drg2	0.337563	0.2531895228333241	0.7654084088523554			Actr3-ps	1.5977	0.0292052	0.1258236126355286			Gramd1b	0.230303	0.000985572	0.0043283			Rora	0.239274	0.0552441	0.236337			Caap1	0.627474	0.000282239	0.00124382			Wdr45b	0.190437	0.8128688760654585	1
Nol6	0.440555	0.2533159810178157	0.7656598852287719			Atp2a2	0.492447	0.0292649	0.12605006352171907			Crtc2	0.343413	0.000988617	0.00434059			Slc66a2	2.08967	0.0554526	0.23717155757080732			Msl3	0.610978	0.000282613	0.00124516			Klhl28	0.320297	0.8128688760654585	1
Stag2	0.198637	0.25348993283371013	0.7660548029990891			Cop1	0.894803	0.029369632448710336	0.12647025469639345			Ints10	1.47819	0.000989052	0.00434143			Ms4a6d	1.00095	0.055612909637720184	0.23779961892939125			Tdp2	0.569486	0.00028409	0.00125136			Zfand2b	0.250054	0.8129396520105794	1
Gm50394	0.848166	0.2542499685956976	0.7682204481441723			Adipor2	0.389243	0.0293996	0.12650696535219882			Ifit2	0.826983	0.000991452	0.00435088			Hgs	0.523259	0.055857562680721354	0.23873036571803952			Sil1	0.968171	0.000284302	0.00125198			Pex7	0.261201	0.8130812084838056	1
Ccpg1os	1.95476	0.2544085087581378	0.7684370355012787			Fam174c	0.697106	0.029459634258422934	0.12670363844641114			Hdac8	0.702072	0.0009932	0.00435735			Ascc3	0.0864788	0.0559136	0.23891219486119533			Eri1	0.20972	0.000285009	0.00125478			Gm13012	0.701603	0.8130812084838056	1
1810041H14Rik	1.17416	0.25448780462651066	0.7684620927960157			Sec23a	0.667591	0.029459634258422934	0.12670363844641114			Mpp1	0.620938	0.000993419	0.00435735			Sass6	2.36647	0.0559627	0.23906417259207766			Syap1	0.251334	0.000286996	0.00126321			Wipi2	0.250021	0.813152	1
Msantd4	0.738489	0.25450366586326734	0.7684620927960157			Uba3	0.995323	0.029549873214943793	0.1270608643171848			Smg6	0.224264	0.00100088	0.004389			Crnkl1	0.287568	0.056025842375620506	0.23927618995757402			Ccdc69	0.696709	0.000287328	0.00126436			Dancr	0.710477	0.813223	1
Galnt6	0.154535	0.2545988477259573	0.7686183265079489			Ankle2	0.534478	0.029580005651549154	0.12715952866824848			Spata6	0.317786	0.00100419	0.00440242			Cwc27	0.408663	0.0562086	0.2399988780628739			Ggnbp2	0.247917	0.000287804	0.00126614			Cep152	0.76994	0.813223	1
Trnt1	0.157818	0.25497982278186826	0.769243			Prkrip1	1.41984	0.0296403	0.12738798871882154			Cyb5r3	0.473735	0.0010053	0.00440618			Cby1	1.2199	0.056265	0.2401814771290099			Ppp1r8	0.630621	0.000288137	0.00126729			Ccdc34	0.743022	0.813223	1
Tbce	0.221435	0.25520224121044743	0.7693897522538179			Pkn1	0.295069	0.029670561570343586	0.1274559156168146			Mrpl37	0.649671	0.00101106	0.00443035			Carmil2	0.434664	0.0563213	0.24036418873042123			Gpr174	0.303641	0.000290288	0.00127643			Nck1	0.178581	0.8135767042030454	1
Ulk3	0.420829	0.25532939799902543	0.7696419707316449			Bid	1.45705	0.029670561570343586	0.1274559156168146			Cdk12	0.477639	0.00101307	0.00443803			Trmt1	0.19212	0.0563848	0.24057712516906912			Agpat2	0.764452	0.00029084	0.00127854			Wdr82	0.208083	0.8135767042030454	1
Slc25a20	0.170299	0.2555520283429825	0.7701818411685799			Cep95	1.4681	0.029700799807194422	0.1275548426671112			Slc10a7	0.725601	0.0010191	0.00446335			Plbd2	0.587995	0.0564272	0.24069982273107582			Tnks2	0.154802	0.000291827	0.00128256			Atad1	0.229927	0.8135767042030454	1
Smurf2	0.469937	0.25596584255250143	0.7711662894813486			Cdkn1b	0.242506	0.0297462	0.1277188507557365			Arhgap27	0.71104	0.00101999	0.00446617			Uri1	0.070387	0.0564625	0.24079243871118544			Plin2	0.720184	0.000292866	0.0012868			Dnajc10	0.191548	0.8147095457426035	1
Mief1	0.563856	0.25601362028616814	0.7711789236199283			Cd9	1.37246	0.029761355786520866	0.12775289405305681			Med12	0.324266	0.00102584	0.00449065			Helz	0.214105	0.056540290168717755	0.24106599861332337			Ythdf3	0.319048	0.000294685	0.00129448			Stoml2	0.155762	0.8147095457426035	1
Zfp319	0.883746	0.2560932636094363	0.7712875244775091			Tmem126b	1.26853	0.029822	0.12798224221221313			Heatr5b	1.48368	0.00102945	0.00450423			Rpl37rt	0.517545	0.0566607	0.24140468203489931			Pms2	0.721598	0.000295123	0.00129608			Zfp637	0.629718	0.8147803612309366	1
Sec63	0.164927	0.2563641796418713	0.7719720548984463			Ccdc71l	0.322196	0.029898	0.12827718805029434			Nudc	0.214604	0.00102945	0.00450423			Ptpn9	0.59664	0.0566961	0.2414975347225346			Ccnf	1.7531	0.000295367	0.00129683			Hpf1	0.23577	0.8150636383124791	1
Rasa1	0.199305	0.25642795350647396	0.7720327053502722			Trappc6a	0.115692	0.0299132	0.12831135620008036			Ybx1	0.510181	0.00103036	0.00450707			Rhbdf2	1.44057	0.0567883	0.24183219867287822			Smg5	0.536703	0.000295952	0.00129908			Alms1	1.70046	0.8150636383124791	1
Hmg20a	0.398363	0.2566033884388679	0.7724294581553808			Ttc1	0.260274	0.029943661088050574	0.1284108432602925			Pgp	0.298437	0.00103126	0.00450992			Fbxl15	1.71891	0.0568594	0.2420764420449497			Dele1	0.718738	0.000297814	0.00130693			Inpp5e	0.457502	0.8152052859223773	1
Rfxap	0.108458	0.2574018701953671	0.7747012572268797			Gtf2h3	0.969159	0.0299741	0.1284792649391844			Scarb2	0.482632	0.00103262	0.00451363			Surf2	0.340914	0.0569447	0.242323			Aldh16a1	0.67162	0.000298355	0.00130897			Hectd2	1.53724	0.8153469395724171	1
Wdr11	0.580755	0.2575777672888593	0.7749086253798918			Baz1b	0.202069	0.0299741	0.1284792649391844			Usp45	1.36692	0.00103262	0.00451363			Mrps18b	0.659108	0.0570159	0.2425678036052264			Ppcdc	0.622015	0.000299242	0.00131254			Enc1	0.649641	0.8153469395724171	1
Nfu1	0.142148	0.25765774807268826	0.7749086253798918			Ptbp3	0.443254	0.0300352	0.12870970064265508			Snrnp25	0.635905	0.0010431	0.00455831			Polm	1.48188	0.0570515	0.24266102874631085			Tmem168	0.777352	0.000302691	0.00132734			Fam120c	0.528522	0.8154885992581409	1
Bcl2l13	0.384994	0.25802588155966244	0.7756557846273645			Gripap1	0.454694	0.030065730559014747	0.12880945193975954			Dhx29	1.17458	0.00104631	0.00457121			Arhgap11a	2.13643	0.057115711383969335	0.24287560615908518			Sec24b	0.22184	0.000302991	0.00132832			Gm10698	1.37793	0.8156302649750897	1
Slc26a10	0.675708	0.25836232183955454	0.7762715100405974			Zfp655	0.446789	0.030081019274113975	0.12884375575796966			Ppcs	0.797379	0.00104907	0.00458099			Mtor	0.504547	0.057244242119868435	0.2433636761338184			Trappc12	0.483182	0.000303491	0.00133019			4931440P22Rik	1.385	0.8156302649750897	1
Exosc7	0.14376	0.2585707467293633	0.7767658391560873			Ranbp1	0.278805	0.0302804	0.12957220520936896			Acd	0.233885	0.0010516	0.00459092			Gprin3	2.74344	0.0572728	0.24342675487419416			Dhx30	0.494988	0.000304342	0.00133326			Plekho1	1.34086	0.815772	1
Tmem258	0.162501	0.25868302377343066	0.7769610771801511			Vav1	0.197698	0.030372776924315063	0.12993614963704805			Tm2d1	0.323824	0.00105322	0.00459684			Zfand2b	0.364517	0.0575164	0.24434447465722844			Eya3	0.544209	0.000304568	0.00133392			Cdca2	1.5149	0.815772	1
1700012D14Rik	2.0224	0.25873115284817905	0.7769610771801511			Slc25a38	0.397506	0.030403629207071126	0.13003669692770523			Dcaf11	0.451863	0.00105553	0.0046058			Foxk2	0.651494	0.057537904769321094	0.2443772652396465			Csrnp1	0.1533	0.000304844	0.00133479			Rhot2	0.317892	0.8158427748493062	1
Jup	3.0168	0.25881138176216856	0.7769610771801511			Gpr171	0.155486	0.0304345	0.13013731072447857			Ube2w	0.694767	0.00105831	0.00461679			Mrtfa	0.147536	0.057732	0.2451426867120363			Noa1	0.618477	0.000305372	0.00133644			Trav21-dv12	1.36701	0.8159136144848267	1
Ufsp2	0.460246	0.2588755773042891	0.7770219618018815			Entpd5	0.757027	0.030465414546714965	0.13023799105812384			Cdadc1	0.900419	0.00105877	0.00461767			Tut7	0.0670243	0.0578328	0.2455119715303981			Nup133	1.0986	0.000305623	0.00133721			Gemin6	1.45106	0.8159136144848267	1
Camk2g	0.14857	0.2591164088477037	0.7774810476770001			Prc1	3.13272	0.030496347640550803	0.13030726277515237			Clcf1	1.2273	0.00105993	0.0046216			Wdr26	0.117821	0.058143467780551954	0.24674307881071142			Abtb1	0.614452	0.000306531	0.00134085			Foxred2	1.31603	0.8159136144848267	1
Sp1	0.264506	0.25953421776909735	0.7784706643848802			Prpf4b	0.162423	0.030496347640550803	0.13030726277515237			Fbxw4	0.555704	0.00106482	0.00464177			Opa1	0.471771	0.0581507	0.24674307881071142			Glul	0.271087	0.000307593	0.00134494			Gm49396	1.25357	0.8160552982686946	1
Elmod2	0.987699	0.2602423413461369	0.7803301114689961			Arid4a	0.216037	0.0305583	0.13054043158786732			Abcg3	1.7919	0.00106622	0.00464673			Tyw1	0.721098	0.0582159	0.24690132140442514			Agpat1	0.475618	0.000307618	0.00134494			Pds5a	0.154403	0.8160552982686946	1
Arid4b	0.112653	0.26080657544625707	0.7817212884229482			Gm4316	3.14878	0.030589308839956763	0.1306413783765858			Map11	0.448224	0.00107067	0.00466496			Cand1	0.158759	0.0582159	0.24690132140442514			Med15	0.200247	0.000308353	0.00134783			Hace1	0.42499	0.8163386838721252	1
Tango6	0.915671	0.26083884293258086	0.7817212884229482			Wdr12	1.17804	0.030604826010497667	0.13067610797049847			BC051226	1.64645	0.00107419	0.00467915			Shoc2	0.233983	0.058295683198525114	0.2470927465501164			Gm12854	1.60507	0.000309319	0.00135171			Zfp266	0.36475	0.81641	1
Zfp26	0.623481	0.26090338618875597	0.7817823057110665			Atl3	0.275109	0.030682513304782614	0.1309446190098465			Abhd17b	0.293924	0.00109196	0.0047554			Gata3	0.529067	0.058295683198525114	0.2470927465501164			Cnppd1	0.140413	0.000309523	0.00135183			Lpar2	1.2592	0.8164803856827643	1
Tmem131	0.297892	0.2610163634644074	0.7819884075752157			Ppa2	0.435421	0.030682513304782614	0.1309446190098465			Fbxo6	0.531582	0.00109627	0.00477285			Exosc1	0.0538753	0.0583029	0.2470927465501164			Prkag1	0.146148	0.000309574	0.00135183			Rell2	1.19785	0.8164803856827643	1
Npepps	0.281351	0.261339	0.7828234838055872			Gm20234	3.01192	0.030776	0.1312801020738597			Trps1	1.12917	0.00109651	0.00477285			Nek2	25.9216	0.058411878924539064	0.24749515940871508			Eif2s3x	0.413464	0.000312337	0.00136355			Ccdc174	0.209016	0.8164803856827643	1
Rab3gap1	0.123909	0.261436	0.7829813315613212			Mrps11	0.473637	0.030776	0.1312801020738597			Ddx21	0.263847	0.00109891	0.00478094			Nfkbie	0.132675	0.058521	0.2478387614483869			Ldlr	2.64874	0.000312697	0.00136479			Slc27a1	1.18949	0.8164803856827643	1
Actr6	0.478787	0.26151709804900536	0.7830907992687597			Tfip11	0.448047	0.031057773828987854	0.1324502892576792			Lmf1	1.12072	0.00109891	0.00478094			Gskip	0.286106	0.058615684346432544	0.24818040651490247			Gtf2a2	0.137161	0.000314786	0.00137357			Plrg1	0.409592	0.8166220934934025	1
Kdm4c	0.171244	0.2625043523362336	0.7851169726567474			Thap12	0.682933	0.0311364	0.132754			Snai3	0.959448	0.00111389	0.00484494			Dnajc13	0.124401	0.0586448	0.24818510707619743			Nup153	0.149064	0.000315563	0.00137662			Selenop	0.168131	0.8166929496473266	1
Mars1	0.206986	0.2628934849115141	0.7861479334163141			Itgb3	2.57581	0.031152202134138583	0.13278898206732065			Gfm1	0.7968	0.00113351	0.00492783			Hcfc1	0.350532	0.0586448	0.24818510707619743			Zfp664	0.485134	0.000315823	0.00137741			E330020D12Rik	0.514981	0.8166929496473266	1
Atxn3	0.494865	0.26295837903785346	0.7862091177248697			Zmpste24	1.1365	0.031199508608324156	0.13295859954616754			Dedd	0.75197	0.00114693	0.00498495			Fbxo4	1.35283	0.058674	0.24824920127486333			Lypla2	0.320175	0.000318167	0.0013873			Il1rl2	1.21865	0.8167638072995769	1
Wwox	0.291269	0.26303951224520483	0.7863188257588536			Ube4b	0.747887	0.0312785	0.13326308623788016			Etaa1	0.877889	0.00114968	0.00499446			Polh	1.41789	0.0587032	0.248313			Anln	2.87483	0.000319241	0.00139163			Gm16033	0.702462	0.8167638072995769	1
Gm21988	0.644295	0.26308820046292847	0.786332			Zfp950	1.07785	0.031357642326857796	0.13356815679620168			Bri3	0.238785	0.00114968	0.00499446			Bid	1.11134	0.0589664	0.2493671532942962			Terf1	0.180344	0.000319923	0.00139427			Gm14321	1.24367	0.8167638072995769	1
Rpl13a-ps1	1.27166	0.2635591739429225	0.7876061516206841			Gpatch8	0.0849374	0.0313735	0.1335713650494614			Igf2bp3	2.91355	0.00115168	0.0050018			Tbc1d15	0.223938	0.058981091374713406	0.24936951751115388			Dpp8	0.239376	0.000322984	0.00140726			Dnajc17	0.454316	0.8167638072995769	1
1700021A07Rik	0.784477	0.2638517947215937	0.7883115301231075			Zfp384	0.443861	0.0313735	0.1335713650494614			H2-T24	1.62739	0.00115194	0.0050018			Ago2	0.089576	0.058995746900870234	0.24937189337410365			H2-Q5	0.144433	0.000324073	0.00141166			Flywch2	1.14269	0.8169055270968233	1
Trp53rkb	0.637599	0.2638843219689819	0.7883115301231075			Abhd5	2.18503	0.0315006	0.13408004174395255			Smarca5	0.253582	0.00115319	0.00500602			Hnrnpul2	0.191269	0.0590324	0.24946722399955856			Knop1	0.735655	0.000325699	0.00141839			A930015D03Rik	0.466101	0.8171889846466747	1
Mrpl20	0.165611	0.264014	0.788434			Edem1	0.0613878	0.0315165	0.13411551212894537			Pex5	0.641221	0.0011552	0.00501352			2610507B11Rik	0.199134	0.0591058	0.24971760093271103			Klrh1	4.58983	0.000326127	0.0014199			Xkr8	1.11656	0.8171889846466747	1
Tab1	0.535756	0.2641446395164515	0.7886897150867521			Fbxo22	0.256383	0.0315483	0.1342187538500503			Dcakd	0.904222	0.00116176	0.00504074			4930579G24Rik	0.953335	0.0592233	0.25015444517706353			Tmem39b	1.01339	0.000327735	0.00142656			Dnajc13	0.293208	0.817331	1
Rmnd5a	0.287484	0.26424230423533124	0.7888482083920957			Tarbp2	0.573412	0.031692	0.134636			Slc25a39	0.218125	0.00117242	0.00508577			Abcc1	0.975936	0.0593263	0.25052971028755994			Cdc42se1	0.206698	0.000329162	0.00143242			Gm37760	1.21288	0.8176142157928639	1
Cab39	0.123487	0.2643399938499358	0.7889222433264731			Klf10	2.07864	0.031692	0.134636			Metap1	0.812128	0.00117395	0.00509116			Stat6	0.0847483	0.0594	0.2507235237050479			Mbd2	0.357958	0.000330406	0.00143712			Fnta	0.228036	0.8176850928725617	1
Zpr1	0.165202	0.2643562778728755	0.7889222433264731			Cwf19l2	0.729501	0.031692	0.134636			Mrpl2	0.450308	0.00117625	0.00509863			Mrpl37	0.219725	0.0594073	0.2507235237050479			Ints6	0.265513	0.000332415	0.0014455			Edem2	0.221344	0.8176850928725617	1
Cfdp1	0.107274	0.2644051340912492	0.7889349818904828			Tnrc18	0.455765	0.031692	0.134636			Upf1	0.586131	0.00117625	0.00509863			Nploc4	0.325432	0.0594147	0.2507235237050479			Frmd4a	2.32013	0.000333944	0.00145167			Gpank1	0.38513	0.8177559714427705	1
Rbks	0.477894	0.26469840212046936	0.7896768718798828			Taf1b	0.448409	0.031708	0.13467129565321334			Nsa2	0.480036	0.00118061	0.00511626			Dcaf1	0.496723	0.059473699648560766	0.2509126470151727			Pum1	0.136456	0.000333998	0.00145167			Sephs2	0.227469	0.8181812741334701	1
Rnf170	0.821085	0.26492665441780294	0.7902245824795356			Ltv1	0.703475	0.031724	0.13470692890722774			Nxn	1.21585	0.00118138	0.00511835			Pabpc4	0.721167	0.059495836343397834	0.2509462045911993			Poldip3	0.218606	0.000334847	0.00145501			Smchd1	0.038877	0.818252	1
Nde1	0.153753	0.2650408314120697	0.7904319013998249			Utp11	0.163592	0.031772011603934745	0.1348495849362444			Slc30a6	1.07223	0.00118318	0.00512488			Ensa	0.255245	0.0595327	0.251013			Dusp10	0.0896157	0.00033807	0.00146865			Nudt22	0.576425	0.818252	1
Fchsd2	0.282539	0.2651387243884651	0.7905905947639873			Rfxank	1.88185	0.031788042204649904	0.1348495849362444			Rhbdf2	1.74023	0.00118524	0.00513255			Ckap2	3.61407	0.059540130242085466	0.251013			Slc9a3r1	0.305915	0.000338706	0.00147105			Hells	0.37155	0.818252	1
Il6ra	3.09097	0.2653182595354241	0.7909926342409088			Rras	0.292	0.031788042204649904	0.1348495849362444			Kremen2	1.42224	0.00118575	0.00513352			Crebzf	0.178787	0.059554900953373534	0.251016			Snip1	0.387872	0.000340011	0.00147636			Fam126b	0.492715	0.8183230535957996	1
Gm30025	0.560648	0.2654162230852133	0.791115			Abhd17b	0.156034	0.031788042204649904	0.1348495849362444			Pmaip1	0.835451	0.00119117	0.00515574			Pmaip1	0.35544	0.0596066	0.25117398820843506			Nudt3	0.182103	0.000343954	0.00149311			Tspyl4	0.606485	0.8185357339290185	1
Ormdl1	0.708584	0.26569392175881823	0.7915431910569544			Cstf2	0.763133	0.031852233976449464	0.1350571358685111			Nsd2	0.62258	0.0011948	0.00517017			Rabep1	0.148051	0.0597472	0.25170640564165325			Klf10	0.275137	0.000349535	0.00151697			Mrps11	0.22179	0.8185357339290185	1
Ntrk3	1.25855	0.26571026320316127	0.7915431910569544			Fcer1g	1.597	0.0319487	0.13543383531637437			Ezh2	0.364077	0.00119896	0.0051869			Fbxw11	0.16122	0.059851	0.2520834998813643			Dock11	0.12268	0.000349878	0.00151808			Rell1	0.230602	0.8187484276164935	1
Dhx57	0.442532	0.26613538368684064	0.7926274160839856			Tpra1	1.00013	0.032029334676893416	0.13571049994563028			Ticam1	2.19853	0.0012	0.00519014			Golga2	0.583854	0.0598806	0.25214845439263883			Aatf	0.308684	0.000352055	0.00152715			Cxxc5	1.16394	0.8187484276164935	1
Elp3	0.452627	0.2662662841254513	0.7928838154351624			Arap1	1.01532	0.032029334676893416	0.13571049994563028			Cep95	1.78179	0.00120183	0.00519549			Ing3	0.444954	0.0599252	0.2522759323436989			Dock9	0.453335	0.000353062	0.00153115			D1Ertd622e	0.294682	0.8188193284773225	1
Csnk2a2	0.14309	0.26639722886834905	0.7931402604066242			Thtpa	1.68992	0.0320939	0.1359516980335576			Ubb-ps	0.270628	0.00120496	0.00520777			Nrbf2	0.312706	0.059992	0.25249727929915305			Hmgxb4	0.468248	0.000354303	0.00153615			Decr2	0.60739	0.8188193284773225	1
Polrmt	0.857868	0.26662648878420236	0.7933044386221125			Nup54	0.667149	0.032110113599937214	0.1359876376345833			Kcnn4	0.229423	0.00120627	0.00521215			Snu13	0.126579	0.0600217	0.2525623330342444			Lrrc58	0.622858	0.000360452	0.00156243			Rfk	0.27659	0.8188902308197218	1
Lancl3	1.0675	0.26741355313161386	0.7944283762778334			Gm11478	1.03997	0.0321587	0.1361606636642123			Adar	0.368869	0.00120968	0.0052256			Strn3	0.0471444	0.0600887	0.25266373796624697			Wasl	0.259779	0.000361599	0.00156702			Cdc23	0.371013	0.8194575028283477	1
Helz	0.241444	0.26741355313161386	0.7944283762778334			Rnf123	0.612727	0.0321911	0.13626524895105577			Ensa	0.425221	0.00121336	0.00524022			Zfp664	0.333907	0.0600887	0.25266373796624697			H3c3	1.72274	0.000363371	0.00157431			Ppargc1b	0.377219	0.819528	1
Rps6ka5	0.688386	0.26780768370947583	0.7953321845511019			Atp5g1	0.342762	0.0322397	0.13643856960605288			Rpf1	0.370757	0.00122048	0.0052697			Abt1	0.218893	0.0600887	0.25266373796624697			Pop1	2.44719	0.000364349	0.00157816			Cdk5rap1	0.587764	0.8196702542098264	1
Kiz	0.876999	0.2678734109323244	0.7953938803551851			Crebrf	0.101625	0.0322884	0.1366120739428584			Rnf216	0.639864	0.00122605	0.00529246			Tgds	0.66577	0.060431769008699794	0.254046			Ctdnep1	0.156215	0.000365359	0.00158215			Ccdc97	0.383464	0.819812	1
Dynlt1f	1.24927	0.26843253990614724	0.7967507140338711			Sirt3	1.03727	0.0323047	0.13661550806065395			Gm50335	2.41078	0.00122845	0.0053015			Tubgcp5	1.16044	0.0605515	0.25448883509985054			Eif4g1	0.211912	0.000369666	0.00159963			Xxylt1	0.550092	0.819812	1
Gm10698	1.30472	0.26843253990614724	0.7967507140338711			Herc6	0.949871	0.0323047	0.13661550806065395			Esyt2	0.263043	0.00123432	0.00532553			Asah1	0.415748	0.0606564	0.2548214199940021			Haghl	0.865167	0.000371022	0.0016051			Stx11	0.30511	0.8198830188650341	1
Slc35d2	0.286426	0.2684654547908861	0.7967507140338711			Fam204a	0.127137	0.0323698	0.13685803977725403			Ttc4	1.10006	0.00124776	0.0053822			Pms2	0.45456	0.0606714	0.2548214199940021			Bola1	0.467081	0.000371324	0.00160588			Arnt	0.218632	0.820025	1
Dnajb12	0.347697	0.26853129287625643	0.7968124595258229			Map1s	0.787921	0.0324024	0.13693036705934064			Sf3b1	0.547673	0.00125697	0.0054193			Gt(ROSA)26Sor	1.01965	0.0607014	0.2548214199940021			Ugdh	0.761016	0.000371384	0.00160588			Cd40lg	0.533469	0.820025	1
Mfge8	0.554138	0.26858067871685876	0.7968253737786886			Nup153	0.209601	0.0324024	0.13693036705934064			Gss	1.59843	0.00126133	0.00543677			Vamp4	0.0168406	0.0607014	0.2548214199940021			2610318N02Rik	2.64608	0.000376706	0.0016281			Rrp7a	0.13637	0.8201667256938872	1
Mrtfb	0.527523	0.2692892279039304	0.7985258251268886			Taok2	0.976342	0.0324676	0.13717336185483342			Hspa4l	1.46318	0.00126515	0.00545193			Sft2d2	0.745625	0.0607164	0.2548214199940021			Shc1	0.425989	0.000377533	0.00163128			Zfp606	1.129	0.8201667256938872	1
Gm5165	1.02881	0.2693881971309473	0.7986854490675238			Utp6	1.60308	0.032500287231771216	0.13727860641655762			Etnk1	0.29607	0.00126899	0.00546712			Ints6	0.245469	0.060723923810946344	0.2548214199940021			Cwc27	0.517469	0.000379964	0.00164138			H2-M3	0.111649	0.8201667256938872	1
Ptgr2	0.356732	0.27023044336337965	0.80078			Nln	1.55745	0.032532984246288754	0.1373511389295713			Ciz1	0.589919	0.00126981	0.00546934			Dsn1	1.39747	0.0607314	0.2548214199940021			Trmt10c	0.403788	0.000380242	0.00164218			Taf13	0.465383	0.8203795212623698	1
Aco2	0.115069	0.27054468254538244	0.8015769613124576			Nsun2	0.199717	0.032532984246288754	0.1373511389295713			Trim11	0.527034	0.00127559	0.00549273			Mzt2	1.11287	0.0607464	0.25482399462703537			Necap2	0.135768	0.000386308	0.00166743			Asnsd1	0.97736	0.8205923300542093	1
Grcc10	0.12525	0.2707763874364062	0.802044			Tmem214	0.914112	0.032565709433026474	0.1374565035085807			Rab5a	0.208505	0.00127586	0.00549273			Poldip2	0.364041	0.060874200179635254	0.2552993832610728			Leo1	0.801431	0.000386308	0.00166743			Carmil2	0.139362	0.8206632692540667	1
Scarb2	0.229294	0.27079294298849244	0.802044			Srp14	0.43349	0.032598462810942204	0.1375619367938973			Cdkn3	4.81474	0.00127641	0.00549377			Arl13b	0.940891	0.060941924996689184	0.2555228485524688			Ost4	0.420094	0.000386371	0.00166743			Knstrn	0.910592	0.8211598846983241	1
Zfp69	0.781072	0.2709585366650299	0.8023638718136837			Rbl1	0.932943	0.0326969	0.13794439962514007			Tfpt	1.10636	0.00128444	0.00552695			Cyfip2	0.234631	0.060987109542652566	0.2556517214517163			Ppip5k2	0.542941	0.000386747	0.00166864			Ppat	0.241662	0.8212308356186757	1
Rpap1	0.583476	0.2709916637254761	0.8023638718136837			Tmem138	1.62218	0.0327298	0.13805014276815503			Hmbs	0.798813	0.00129558	0.00557218			Npepps	0.267372	0.0611455	0.2562548597583732			Ints1	0.789311	0.000393611	0.00169785			Eif4g2	0.019768	0.8217275329809012	1
Slc39a1	0.590004	0.2712070572642564	0.802612			Sdhaf4	0.195503	0.032795576155710715	0.138262			Txn1	0.483795	0.00129614	0.00557323			Serp2	0.858479	0.061304179006279096	0.25683521853005215			Dhcr7	0.889822	0.00039409	0.0016995			Armc6	0.909303	0.8217984955858889	1
Gm4013	0.875486	0.27213624701401384	0.8049446263232967			Klc1	0.401359	0.032795576155710715	0.138262			Shprh	0.771214	0.0012967	0.00557429			Ep400	0.142049	0.0613269	0.25683521853005215			Rab35	0.145338	0.000394537	0.00170101			Rnf20	0.133534	0.821869	1
Prdx4	0.655724	0.27245200234676836	0.8054512649169855			E130309D02Rik	0.731708	0.032845013654554306	0.1384372728927308			Casp8ap2	0.377842	0.00130991	0.00562973			Hk2	3.63444	0.061334447163283255	0.25683521853005215			Ccdc174	0.298994	0.000395626	0.00170529			Isoc2b	0.534027	0.8220113921469536	1
Kti12	0.179999	0.27246862799044813	0.8054512649169855			Lztr1	0.976726	0.032861506993969405	0.13847380441802684			Aebp2	0.183778	0.00131472	0.00564903			Map1s	0.683712	0.061342016135865284	0.25683521853005215			Polr1d	0.408532	0.000395754	0.00170542			Emg1	0.0554871	0.8222952746150117	1
Mfap1a	0.279976	0.2724852543283578	0.8054512649169855			Sdhaf1	0.483224	0.0328945	0.13857989225431155			Rad17	0.95801	0.00131586	0.00565253			Gm4617	3.45612	0.061410171700916685	0.2570015881697361			Ccny	0.171377	0.000403224	0.00173719			Zfp84	0.397691	0.8224372245760779	1
Gm16124	1.26799	0.27250188136050246	0.8054512649169855			Vcpkmt	0.46534	0.033059980808838485	0.1392438230020443			Thtpa	2.1469	0.00131756	0.00565847			Gpatch11	0.381182	0.0614177	0.2570015881697361			Gstp1	0.338221	0.000405153	0.00174508			Slc29a3	0.555974	0.8225791803491865	1
Trim23	0.647907	0.27253513750751623	0.8054512649169855			Mterf3	0.358546	0.033076566510788906	0.13928052542643954			Tbck	0.769825	0.00132553	0.00569134			Tedc1	3.48273	0.061425325894077884	0.2570015881697361			Med16	0.471734	0.000412055	0.00177394			Lrp6	0.524135	0.8228631093135799	1
Cfap298	0.283188	0.27293442788880107	0.806168			Ak6	1.42571	0.033126366355084716	0.13945703694667355			Stk19	0.555252	0.0013347	0.00572932			Maip1	0.276577	0.061486	0.25719451949837974			Ppil4	0.204053	0.000415061	0.00178645			Cep41	0.702407	0.8230050824958878	1
Med4	0.199668	0.2730509629191652	0.806168			Ranbp10	0.704017	0.033143	0.13949379114665095			Zfp384	0.584692	0.00134162	0.0057576			Pdcl	2.22658	0.061546670942875754	0.2573875669258434			Wrn	0.209213	0.000415799	0.00178919			Gys1	0.784646	0.8230050824958878	1
C030034I22Rik	1.07732	0.27350077392403427	0.8069572609324434			Mtif3	0.501732	0.033159601890500406	0.13953055787170374			Akr1b10	1.19225	0.00134393	0.00576597			Ift52	0.175691	0.06179	0.25828289378841257			Ubxn7	0.709177	0.000418493	0.00180034			Phxr4	0.849728	0.8231470614722844	1
Rab12	0.286099	0.27350077392403427	0.8069572609324434			Lsm2	0.382356	0.0332095	0.1397073340325173			Toe1	0.890752	0.00134422	0.00576597			Chchd4	0.681511	0.0618509	0.2584473952616177			Unc50	0.178176	0.000419101	0.00180252			9430091E24Rik	0.791911	0.8231470614722844	1
Cdk16	0.371281	0.27350077392403427	0.8069572609324434			Polr2l	0.446933	0.0332262	0.13974415258816017			Znfx1	0.873192	0.00135147	0.00579567			Zc3h4	0.487219	0.0618585	0.2584473952616177			Sipa1	0.17395	0.00041971	0.0018047			Trav3-3	0.419678	0.8232180531318629	1
Gm13563	1.24709	0.2743016881493606	0.808965			Dut	0.149869	0.033326207954175284	0.14013163582252317			Mcm7	1.23457	0.00135263	0.00579925			Mcm3ap	0.518435	0.0618814	0.2584819113075572			Cept1	0.288798	0.000419914	0.00180514			Mtif3	0.334992	0.8232180531318629	1
Ercc2	0.598301	0.2743183908821889	0.808965			Cpsf1	0.214567	0.0333763	0.14027571720371002			AU040320	0.868556	0.00135351	0.00580159			Mettl16	0.276357	0.062133422884488115	0.25944411334068146			Ppp4r2	0.181954	0.000420388	0.00180674			Dvl1	0.471953	0.8233600407909739	1
Ubn1	0.0774757	0.2751544134463557	0.8111599785937718			Eri1	0.453589	0.033729	0.14172422233573762			Ppp6r1	0.245272	0.00135613	0.00581126			Bcat2	0.203027	0.0621411	0.25944411334068146			Recql	0.527218	0.000420761	0.0018079			Immt	0.175231	0.823502	1
Fau	-0.0375164	0.27535531737919605	0.8114818430558786			Hdac5	1.36175	0.0337627	0.14183236214344785			Gbp7	0.164131	0.00135642	0.00581126			Anapc4	0.234442	0.062225280249626674	0.25973439696553297			Vapb	0.22748	0.000423314	0.00181843			Nemp1	0.508927	0.8236440334532937	1
Abhd17b	0.122953	0.27542230759813213	0.8115076668164464			Scap	1.25483	0.0338303	0.14208256843032474			Gdpgp1	2.26939	0.00135876	0.00581986			Acot13	0.206327	0.0622483	0.2597690448713284			Kif2c	5.41776	0.000423451	0.00181858			Swsap1	0.748082	0.8239990567550557	1
Tcf25	0.124146	0.2755228137787886	0.81157			Exosc5	0.0927576	0.0338472	0.14211987858024594			Snrk	0.888349	0.00136139	0.00582972			Psmd9	0.0496056	0.062363276928391755	0.26012631352450816			Ahctf1	0.286503	0.000423758	0.00181946			Inpp5f	0.484113	0.8244251322528341	1
Pigq	0.30863	0.2756401026166545	0.8117802888979835			Cfap298	0.575191	0.033898036558470596	0.14229937339634133			Ralgapa2	0.282812	0.00136227	0.00583207			Gna11	1.06041	0.062409332038493776	0.26025706365522244			Rab28	0.679007	0.000424408	0.0018218			Zfp943	0.802831	0.8245671689230829	1
Mblac2	0.554258	0.27577418871077497	0.812004			Plekho2	0.464454	0.033999813458714785	0.14269276549774654			Golph3l	1.78924	0.00136491	0.00584196			Kif1c	1.8407	0.0625092	0.2606121686072581			Cdc40	0.116796	0.000424956	0.00182371			Ahsa2	0.294384	0.8247092113380009	1
Soat2	1.08665	0.27580771718589503	0.812004			Ppp6r3	0.18331	0.0340338	0.14280151903191168			Sec23a	0.845266	0.00137079	0.00586571			Ift57	2.09889	0.0625246	0.2606148755845578			Spsb3	0.284979	0.000425127	0.00182401			Mpc2	0.112624	0.8249222857217976	1
Park7	0.145945	0.2758580151124165	0.8120165894857923			1700096K18Rik	0.763003	0.034153	0.14326757369414578			Rusc1	1.10494	0.00137935	0.00590094			Cdk9	0.0806819	0.0625707	0.260746			Cpsf3	0.212995	0.000425436	0.00182489			Rasa1	0.121397	0.8252774383544361	1
Gm32856	1.05021	0.27600894643277984	0.8122893556372784			Gtpbp4	0.0375185	0.0342042	0.14344826977013936			Sirt3	1.1765	0.00138084	0.00590585			Epb41l2	0.677951	0.0626169	0.2608768376396152			Ktn1	0.452537	0.000427326	0.00183255			Arrb1	0.834801	0.8254195094252483	1
Pithd1	0.13733	0.27622705775897616	0.8126739436590192			Rpa3	0.510721	0.0342554	0.14362915500976717			Pex13	0.595541	0.00138351	0.00591585			Plxdc1	2.67815	0.0626863	0.26110418440812866			Creb3	0.299743	0.000428844	0.00183861			Khk	0.719318	0.8255615862137449	1
Ddx60	0.771405	0.27631097801812254	0.8126739436590192			Prmt1	0.147164	0.034306712950056995	0.14381022955183806			Wrap73	1.02871	0.00138857	0.00593605			Kctd5	0.472478	0.0628946	0.26191039131346044			Ccng2	0.471781	0.000429328	0.00184024			Rrn3	0.406897	0.8255615862137449	1
LTO1	0.421475	0.2766804336738996	0.8136253271440883			Rpn2	0.300257	0.0343581	0.14399149353517812			Eif3e	0.542107	0.00139065	0.00594354			Vps37a	0.274591	0.062941	0.26204185613852216			Ttf2	1.04346	0.000429778	0.00184173			Gfm1	0.367294	0.8255615862137449	1
Pik3cg	0.2851	0.2767476435895042	0.8136877377322511			Selenom	0.596233	0.034409537447582225	0.14413881524562497			Rps10-ps1	1.0632	0.00139544	0.00596254			Plk2	3.77901	0.0629719	0.2621089760209249			Tpp2	0.139551	0.000430644	0.00184499			Ccdc9	0.147975	0.8258457569257931	1
Lnx2	0.340936	0.2769661526616449	0.8138880945020293			D930028M14Rik	3.72911	0.034409537447582225	0.14413881524562497			Zmynd8	0.470749	0.00139664	0.00596622			Srek1ip1	0.481043	0.0630106	0.26220832088087564			Rpl13a	0.225254	0.000431616	0.00184871			Plcg1	0.0794624	0.8259878508403441	1
Gm43775	2.43164	0.27699977987403757	0.8138880945020293			Pphln1	0.640003	0.034581496764694526	0.14479058299917297			Cln5	0.894416	0.00140174	0.00598658			Nom1	0.378137	0.0630958	0.26250104758578796			Emsy	0.358663	0.000433916	0.00185811			Prepl	0.689011	0.8265562834503614	1
Gps1	0.146838	0.27733620501291256	0.8146060444054574			Adcy3	1.12269	0.034581496764694526	0.14479058299917297			Slc25a24	1.67047	0.00140505	0.00599927			Sp3os	0.63896	0.0631578	0.26263552058460493			Atg7	0.625135	0.000434895	0.00186185			Gm44152	2.22215	0.8268405338634206	1
Dynlt1b	1.275	0.27748768709702876	0.8149157071360709			Uxt	0.814625	0.0346505	0.14504511351238863			Gmcl1	0.532	0.00141079	0.00602232			Desi2	0.232889	0.0632043	0.2627672963673316			Matr3	0.177899	0.000436298	0.00186741			5830444B04Rik	2.3974	0.8268405338634206	1
Fbxl12	0.250868	0.2776223851407663	0.8151759845138931			Usp7	0.302159	0.034667751349961425	0.14508306347829172			Cd38	1.61532	0.00141807	0.00605192			Tpt1-ps3	0.721858	0.0633364	0.2632542897174083			Ube2w	0.500918	0.000439433	0.00187992			Gm38120	2.07357	0.8269826675811998	1
2610021A01Rik	0.784499	0.2776897508582983	0.8152385020220226			Cbll1	0.102045	0.034685024299925676	0.14508671866734868			Gtpbp4	0.157532	0.00142813	0.00609323			Yipf6	0.799207	0.0633675	0.2633216815220729			Mia3	0.131936	0.000440956	0.00188552			Cip2a	2.34132	0.8269826675811998	1
Ap4e1	0.639484	0.2780267464137206	0.8160924437698029			Ash2l	0.358215	0.034685024299925676	0.14508671866734868			Slc38a9	1.9051	0.00142844	0.00609323			Timmdc1	0.614354	0.0633908	0.26335677925224715			Tfip11	0.317136	0.000446449	0.00190854			1700019D03Rik	1.99417	0.8269826675811998	1
Gvin1	1.1474	0.27812789934824733	0.8161185822666481			Fbxo28	0.397425	0.0347888	0.14548648498713873			Fig4	1.19388	0.0014358	0.00612316			Runx1	0.140209	0.0634764	0.2636209787637423			Xpo7	0.197708	0.000448246	0.00191576			Bst1	2.08227	0.8269826675811998	1
Fam160b2	0.459641	0.2783302803633676	0.8163063120751577			Wdr81	2.70331	0.0348061	0.1454901622515123			Setdb2	0.558348	0.00143949	0.00613595			1810030O07Rik	0.321664	0.0635621	0.2638825863363467			Lnpk	0.847519	0.000448498	0.00191638			Gm10369	2.10473	0.8271248069671386	1
Pcbp2	0.138407	0.27851588431744756	0.8167152895447326			Phf11	2.9206	0.0348061	0.1454901622515123			Gripap1	0.524583	0.00144072	0.00613825			Nr4a2	0.446088	0.0637182	0.2643768293393228			Snapin	0.578697	0.000449291	0.00191899			Yrdc	0.129223	0.8271248069671386	1
Mios	0.406734	0.2789549193042915	0.8177316670261985			Zfp84	0.630914	0.035032	0.1463997966899938			Actr8	0.62514	0.00144072	0.00613825			Rps11	0.108489	0.063726	0.2643768293393228			Cdipt	0.172206	0.000449327	0.00191899			Zranb3	1.97863	0.8271248069671386	1
Ass1	0.42477	0.27905630188348485	0.8178074239575922			Fam13b	0.260765	0.035101785673351246	0.14662204808882837			Gm15564	0.530751	0.00144628	0.00616046			Mob3a	0.158524	0.0638198	0.26470390498994956			Abt1	0.251166	0.000450158	0.00192208			Rpph1	1.98124	0.8271248069671386	1
Trbj1-2	2.85639	0.27907320141606995	0.8178074239575922			Mthfs	0.831297	0.0351542	0.14680624600191047			Stard3nl	0.412973	0.00144814	0.00616689			Herc4	0.120233	0.063898	0.2649663621883533			Map1lc3a	0.589791	0.000451316	0.00192656			Gm49417	0.72672	0.8272669520167316	1
2610002M06Rik	0.405051	0.27917461322828063	0.8178832306292628			Isoc2b	1.17902	0.0351717	0.14684458460244246			Fam92a	0.727426	0.00145187	0.00618126			Nit1	0.445832	0.0639215	0.26500166902424643			Phf12	0.170429	0.000451679	0.00192764			Tnfsf13b	1.98558	0.8272669520167316	1
Vim	0.088122	0.2791915176331382	0.8178832306292628			Stag2	0.144648	0.0352767	0.14721363651487496			Mis18a	0.455383	0.00145684	0.00620096			Gtf3c1	0.0377945	0.0640548	0.2654918930487374			Paxbp1	0.174284	0.000451788	0.00192764			H3c1	1.99092	0.8272669520167316	1
Nf2	0.412645	0.2792760500983451	0.8179095681689554			Isoc2a	2.11432	0.0353644	0.1475449562516389			Tacc3	2.46094	0.00146497	0.00623103			Apobr	1.65793	0.0641097	0.2656573573793431			Slc25a46	0.360674	0.000454078	0.00193695			Ephb6	2.28025	0.8272669520167316	1
Gm45871	1.32364	0.27929295867959925	0.8179095681689554			Sec24a	0.774463	0.035381995173995005	0.147583			Traf2	0.568901	0.00146497	0.00623103			Hectd3	1.03916	0.0641254	0.2656602115925098			Rps19bp1	0.613771	0.00045726	0.00195005			Odf2l	2.20646	0.8272669520167316	1
Homez	1.04258	0.2793436885998637	0.8179227579159338			Vps35l	0.355127	0.035487564724468276	0.14798891591674326			D8Ertd738e	0.524727	0.00146747	0.0062402			Bola1	0.29273	0.0641411	0.26566307762227254			Gm15283	0.78669	0.0004577	0.00195146			Bsn	2.0604	0.8272669520167316	1
Cptp	0.732134	0.28010538924728445	0.8196600862197128			Gfm2	2.03686	0.0355052	0.1480275110041615			Cdca8	2.71997	0.00146967	0.00624804			Ints14	0.495156	0.0642197	0.26592628836217497			Rsf1	0.196664	0.000460277	0.00196197			Gm11695	2.15519	0.8272669520167316	1
Klrc2	0.523866	0.28012233194137015	0.8196600862197128			Hnrnph2	0.0985274	0.035522814244642535	0.14803124711368465			Clic4	0.591221	0.0014725	0.00625824			Stx4a	-0.0144716	0.0642433	0.26596172509428445			Arid1b	0.215501	0.000460572	0.00196276			Lrp1b	1.87152	0.8274091027254726	1
Grk4	0.688286	0.2801901096805848	0.8196996945525833			Zfp740	1.09145	0.035522814244642535	0.14803124711368465			Slc25a53	1.41438	0.00147281	0.00625824			Mtf2	0.0957532	0.0642826	0.26606229998794667			Laptm4a	0.140084	0.000460757	0.00196307			Nlrp1b	1.98827	0.8274091027254726	1
Sh3bp5	0.964276	0.2802409502961254	0.8196996945525833			Csnk1g1	0.2142	0.0355581	0.1481433738479676			Taf13	0.948105	0.00147439	0.00626208			Traf6	0.234807	0.0645032	0.2669129990047447			Mcph1	0.95024	0.00046183	0.00196717			Gm49492	1.7875	0.8274091027254726	1
Slc14a1	0.467603	0.28027484752137044	0.8196996945525833			Hdac2	0.281858	0.0355934	0.14822068040573613			Ncbp3	0.507408	0.00147754	0.00627397			Dusp19	0.504708	0.0646612	0.2674415779957864			Rbm38	0.14891	0.000462497	0.00196953			Adgrg3	1.95707	0.8274091027254726	1
Ccdc88b	0.175456	0.2803596027701508	0.8198120660081059			Kmt2e	0.504019	0.0355934	0.14822068040573613			Gtf2h3	1.05437	0.00148007	0.0062832			Plekho2	0.271816	0.0646612	0.2674415779957864			Jagn1	0.774614	0.000463053	0.00197143			Gm43852	1.90419	0.8274091027254726	1
Psma1	0.152751	0.2806139729695307	0.8200138130013008			Prpf31	0.447857	0.0356287	0.14833293235910092			Evi2a	1.19048	0.0014807	0.00628437			Aga	0.599183	0.0647166	0.26760801229424036			Prpf31	0.267069	0.000463722	0.0019738			Snai1	1.96074	0.827551	1
Wdr5	0.22875	0.281055	0.8209462053280118			Gpat4	1.79982	0.0357527	0.14877884641054517			Dyrk1b	2.18243	0.00148387	0.0062963			Isca1	0.169036	0.0647957	0.26787274149792784			Parl	0.200297	0.000464019	0.00197459			Gm43511	1.84093	0.827551	1
Scfd1	0.156172	0.28107223419673877	0.8209462053280118			Mpv17	1.91014	0.0357527	0.14877884641054517			Dedd2	0.449594	0.0014845	0.00629748			Larp1	0.0708739	0.064875	0.26813767715358217			Dis3l2	0.495854	0.00046839	0.00199223			Trav14-3	1.86978	0.827551	1
Fam234a	0.773251	0.2812420894271457	0.8213067387892252			Tomm34	0.11015	0.0357704	0.14881764098167083			Ripor1	1.03844	0.00148641	0.00630404			Exosc4	0.019742	0.0651052	0.268997			Vapa	0.22228	0.00046884	0.00199367			Rasgrf2	1.97164	0.827551	1
Zfp809	0.362816	0.28142901063210957	0.8217169825288031			Ttc14	0.134322	0.035805887285631485	0.14893027024728808			Flot2	0.721675	0.00148736	0.00630641			Nipsnap1	0.435769	0.0651131	0.268997			Nbas	0.773152	0.000471362	0.00200343			Gm41609	1.86877	0.827551	1
Gm30373	2.0425	0.2817180546487482	0.8224252200882612			Got1	0.000794207	0.035823643048393944	0.14896910460594182			Stxbp5	0.679607	0.00148768	0.00630641			Rps6ka3	0.0330907	0.0652086	0.2693280843214616			Nit1	0.600909	0.000472269	0.0020068			Galnt9	1.82027	0.827551	1
Slc25a35	1.10728	0.2819222069368129	0.8228854387231884			Ints10	1.01068	0.035841406319716364	0.14900795193164035			Gm26510	0.74745	0.00148863	0.00630894			Tmem43	0.838334	0.0653122	0.2696928928467518			Tmem107	2.02952	0.000476406	0.00202374			Gm16299	1.84289	0.827551	1
Zeb2os	3.50927	0.28248414305301983	0.8238461228251415			Iffo1	1.02054	0.035877	0.1491207067910978			Jmjd6	0.429282	0.0014966	0.00634118			Cd244a	0.0688215	0.0653521	0.26979456483614644			Eif2b4	0.313598	0.000477017	0.00202552			Gm15860	1.94526	0.827551	1
Ssb	0.157967	0.2825352657813949	0.8238594253025711			Toe1	0.672019	0.0359303	0.1492724476172727			Kpnb1	0.382647	0.00149883	0.00634897			Pip4p1	0.212219	0.0653999	0.2699292102767915			Trim8	0.292449	0.000478545	0.00203152			Maskbp3	1.86319	0.8276223393896281	1
Camsap2	1.42169	0.2827057201714416	0.8242206315230659			Tm9sf4	0.425478	0.0359303	0.1492724476172727			Zmym5	0.669114	0.00149915	0.00634897			Ddhd2	0.154839	0.0655357	0.2703334856096234			Fbxo31	0.808736	0.000480079	0.00203754			Gm48302	1.833	0.8276934211023713	1
Tmem260	0.59725	0.2828762442497348	0.8244460987901182			Thap11	0.411931	0.035983783093044897	0.14945940329773155			Ahcyl1	0.716339	0.0015256	0.00645943			Upf3b	0.177828	0.0655437	0.2703334856096234			Timmdc1	0.68817	0.000480194	0.00203754			C230096K16Rik	2.06353	0.8276934211023713	1
Hdac8	0.252469	0.2829956525710786	0.8246582800712557			Nfkb1	0.0911436	0.0360016	0.14949837104769978			Riok2	0.592768	0.00153146	0.0064827			Raf1	0.0779519	0.0657439	0.2710895094686593			Scaper	0.343929	0.000481809	0.00204391			Ubtd1	1.8386	0.8276934211023713	1
Psme4	0.242683	0.283183	0.8250693938356756			Ddx21	0.230023	0.0360195	0.1495373517858292			Abraxas2	1.06781	0.00153277	0.00648667			Rprd1b	0.170385	0.065792	0.2710895094686593			Utp6	0.600266	0.000486919	0.00206509			Gm21985	1.81675	0.8278355887615139	1
Abca3	1.60754	0.2835590375209508	0.8258919522462063			Ptpra	0.242257	0.0361088	0.14987294524615555			Cd37	0.558236	0.00154259	0.00652513			Map3k4	0.680376	0.065808	0.2710895094686593			Actn1	0.480257	0.000487619	0.00206756			Wwc2	1.78592	0.8278355887615139	1
Ppp2r5b	0.677319	0.2839008523837664	0.8263434252473043			Zfp445	0.346008	0.03627	0.15047153414339498			Atp13a2	1.76673	0.00154687	0.00654165			Zfp809	1.3728	0.0658401	0.2710895094686593			Crkl	0.74553	0.000491686	0.00208431			Gm45221	1.60157	0.8279777620617743	1
Zcchc10	0.413936	0.284277	0.8273026744065951			Rnf20	0.201878	0.0362879	0.1505107201097895			Ebag9	0.583574	0.00154884	0.00654828			Sbno2	0.457281	0.0658481	0.2710895094686593			Dcakd	0.698353	0.000495271	0.002099			Rapgef2	0.208557	0.8281199409986436	1
Mbd1	0.27225	0.2843285131092168	0.827316			Gmppb	1.8119	0.036341836367743914	0.15066364870919888			Zpr1	0.330863	0.00154917	0.00654828			Cdc42se1	0.189511	0.0658562	0.2710895094686593			Fam104a	0.119174	0.000495824	0.00210084			B3glct	0.636655	0.8281199409986436	1
Det1	0.833117	0.28475660960664806	0.8283390761713968			Actr8	0.386694	0.036341836367743914	0.15066364870919888			Eprs	0.190841	0.00154983	0.0065495			Gm3788	1.1448	0.0658642	0.2710895094686593			Pole2	1.50182	0.000498481	0.00211159			Gm8797	1.53072	0.8281199409986436	1
Zfp942	0.431188	0.28477374253140086	0.8283390761713968			Cops4	-0.0271869	0.036558122413497485	0.15152481095910622			Arl16	0.937175	0.00155479	0.00656887			Lypla2	0.31551	0.0658722	0.2710895094686593			Dcxr	2.08336	0.000500912	0.00212138			Rbm12b1	1.62336	0.8281199409986436	1
3110009E18Rik	0.526278	0.284997	0.8288508666663342			Uba7	0.543235	0.0365943	0.15163914016305918			Nudt22	1.7406	0.00155545	0.0065701			Cstf1	1.18844	0.0658802	0.2710895094686593			Paip1	0.481163	0.000501832	0.00212477			St3gal2	1.70195	0.8281199409986436	1
Ablim2	2.20722	0.285374	0.8296754227816154			Ube2v2	1.67331	0.0366486	0.15182854246130711			Gpkow	0.713378	0.00155711	0.00657552			Isoc2a	1.7432	0.0658802	0.2710895094686593			Ilf3	0.424381	0.000502432	0.0021268			Timeless	0.815263	0.8284043157641706	1
Usp33	0.864368	0.28654216931683774	0.8321551000518074			Msl1	0.45385	0.036666676084328574	0.1518680165346699			Bdp1	0.28924	0.00156075	0.00658936			Ets2	1.0095	0.0660088	0.2714291863457008			Rnf166	0.241812	0.000505727	0.00214024			Gm17606	1.57473	0.8284043157641706	1
Slc39a9	0.673898	0.2865765809460543	0.8321551000518074			Tnfsf14	1.58325	0.0366848	0.1519075037036098			Ifi35	0.170885	0.00156142	0.00659059			Ctc1	1.46184	0.0660088	0.2714291863457008			Dhx16	0.213122	0.000506816	0.00214433			3010003L21Rik	0.743733	0.8284043157641706	1
Tesc	0.206167	0.2865765809460543	0.8321551000518074			Ttf1	0.574597	0.0367029	0.15194700396917765			Hdac2	0.466428	0.00156242	0.00659322			Gfm1	0.292361	0.0662827	0.27249212260991706			Ccnl2	0.128976	0.000507139	0.00214519			Gpx4	0.0576176	0.8286176116008711	1
Gpt	0.615041	0.28661099536604706	0.8321551000518074			Mrpl46	0.433617	0.0368118	0.15236227396141547			1110012L19Rik	1.08948	0.00156375	0.00659726			Prrc2b	0.0972507	0.066315	0.2725313941456582			Gm11110	0.981161	0.000508636	0.00215101			Marveld1	0.591676	0.829258	1
Myl4	0.681327	0.2866798325784691	0.8321551000518074			Rhoc	1.31035	0.0370305	0.1532314758530698			Anapc1	0.556434	0.00156741	0.00661114			Gm10143	1.85747	0.0663231	0.2725313941456582			Zfp148	0.166015	0.000512009	0.00216475			Rdh11	0.683869	0.8293998043336226	1
Rbm41	0.668518	0.2866970436258516	0.8321551000518074			Trmt1	0.295052	0.0371403	0.15364967337973898			Carhsp1	0.815203	0.00157175	0.00662786			Srsf4	-0.017129	0.0663958	0.2727667618396548			Ube2f	0.204147	0.000514256	0.00217373			Ubfd1	0.349633	0.8295420393884685	1
Rasal1	2.92629	0.28692085073535334	0.8326681208645796			1600012H06Rik	1.42724	0.037323780863383865	0.15433675592351348			Itgam	4.05661	0.00157275	0.00663033			Cdc42ep3	0.239484	0.0664281	0.2727729141409747			Rgcc	0.194947	0.000514583	0.0021746			Echs1	0.182376	0.8295420393884685	1
Cdc23	0.373099	0.2874722629465857	0.8338580689470306			Zfp51	0.836076	0.037360578734781345	0.15445282246103298			Armc3	2.30236	0.00157308	0.00663033			Aim2	0.106051	0.0664281	0.2727729141409747			Esf1	0.29488	0.00051643	0.00218188			Insr	0.725735	0.829969	1
Gm20257	1.59106	0.2875757322897927	0.833935			Tmem123	0.135285	0.037379	0.154493			Aasdhppt	0.764256	0.00157543	0.00663863			Nol11	0.054974	0.0664847	0.2729420222140757			Aqr	0.286504	0.000519603	0.00219371			Jdp2	0.643899	0.829969	1
Zfp628	0.856642	0.2876447258096233	0.8339481858881657			Atp6v1a	0.149194	0.0374158	0.1546090044034826			Med28	0.416895	0.0015761	0.00663987			Chmp1a	0.152431	0.0665251	0.2730447680751445			Kif18b	3.40584	0.000519603	0.00219371			Clint1	0.0512547	0.829969	1
Btbd10	0.265497	0.2884735190859401	0.8353928718014114			Rbbp8	0.4194	0.0374712	0.15480146251159232			H2ac8	0.974506	0.00158214	0.00666373			Bnip1	2.52951	0.0665899	0.2732472515193522			Appbp2	0.422812	0.000521507	0.00220123			9830144P21Rik	0.225448	0.829969	1
Odr4	0.311473	0.28881932427433754	0.8359838252429459			Snx19	1.18826	0.0375635	0.15503823492047122			Cep192	0.534907	0.00160583	0.00676192			Cklf	0.0918922	0.0666385	0.2733833449176498			Pbk	2.97127	0.000522005	0.0022028			Hddc2	0.244287	0.8300399060482169	1
Anapc4	0.136047	0.28973705859757715	0.8382288284541416			Abcg3	1.3641	0.0375635	0.15503823492047122			Akip1	0.822835	0.00160754	0.00676749			Pias4	0.452947	0.066744	0.2736921164919491			Casp1	0.874171	0.000522836	0.00220578			Plekhb2	0.187714	0.8301110354324365	1
Abhd14b	0.640324	0.29100431924270964	0.8409326187621271			Ncoa6	0.647432	0.0376005	0.15515475090434072			Nrip1	0.410421	0.00162399	0.00683513			Blm	0.545694	0.0667602	0.2736921164919491			H2-DMa	0.714557	0.000525837	0.00221792			Slx4ip	0.265062	0.8301821662088833	1
Eid2b	1.20263	0.29117820644210324	0.8412977114282454			Uros	1.34227	0.037619	0.15515876619211355			Kmt5b	0.346902	0.00163366	0.00687419			Slf1	0.286928	0.0667602	0.2736921164919491			Wdr76	1.00638	0.000529442	0.00223259			E2f3	0.450901	0.8308935504215971	1
Terf2	0.222239	0.2915261904015177	0.8419409832148916			Rmi1	1.34659	0.037619	0.15515876619211355			Phgdh	0.361663	0.0016399	0.00689718			Tnfsf9	3.68457	0.0668252	0.27389498769449894			Rnf216	0.434022	0.000530748	0.00223703			Kifc5b	1.30852	0.8308935504215971	1
Prpf3	0.286516	0.2915435969344208	0.8419409832148916			Pum2	0.081062	0.037656074870385976	0.15527536442708212			Pcf11	0.625286	0.00164582	0.00692042			Cd84	0.195913	0.066996	0.27446780459511433			Rrp8	0.834278	0.000535531	0.00225665			Tmem268	0.438578	0.8308935504215971	1
Zcchc17	0.126922	0.29171770068613856	0.8421688686475013			Nkap	0.283652	0.0376932	0.15535583966220062			Zbtb25	0.353759	0.00165666	0.00696435			Srpk2	0.101942	0.0671263	0.2749382004653265			Crybg3	2.14913	0.000538942	0.00227048			Afg3l1	0.184642	0.8309646964752654	1
Rad1	0.399513	0.2919092955030619	0.8423096990592266			Exoc7	0.481154	0.0376932	0.15535583966220062			Asah1	0.790529	0.00166228	0.00698632			Aatf	0.180964	0.0671834	0.27510838113573055			Fyttd1	0.273943	0.000544614	0.00229383			A930007I19Rik	0.609305	0.8310358439143822	1
Zfp687	0.689815	0.2919092955030619	0.8423096990592266			Zdhhc16	1.32202	0.0377303	0.155473			Cdyl	0.896381	0.0016658	0.0069991			Wdr20	0.400368	0.0672732	0.2753821152435467			Tmem238	0.425501	0.000547948	0.00230733			Srrt	0.207939	0.8310358439143822	1
Mettl27	2.29584	0.292694	0.8440233303395769			Gm31597	1.30993	0.037823163631528385	0.15581910530762824			Ascc3	0.299725	0.00166616	0.0069991			Acap2	0.113482	0.0672814	0.2753821152435467			Stat6	0.160735	0.000551651	0.00232237			Nemf	0.168823	0.8311781429467012	1
Hace1	0.458411	0.29283361913396466	0.8442884238156055			Ube2w	0.518696	0.0378418	0.15585946033550205			Tyrobp	1.50866	0.00166651	0.0069991			Phf20l1	0.18066	0.0676334	0.2766342290083208			Slc39a7	0.396368	0.00055463	0.00233435			Usp15	0.0946819	0.8312492945387729	1
Mterf2	0.950435	0.29316545838710817	0.8446577563837001			Gimap3	0.449259	0.037953557202956255	0.15628350969260132			Exosc7	0.282603	0.00167925	0.00705093			Ifitm1	27.23	0.0676498	0.2766342290083208			Pdcd11	0.856252	0.00055705	0.00234398			Tnf	0.114082	0.8313916018719147	1
Mdm2	0.124129	0.2932004035101552	0.8446577563837001			Rnf6	0.172278	0.0379909	0.15640080915839655			Nudt9	0.371033	0.00168103	0.00705672			Fancd2	25.7735	0.0676498	0.2766342290083208			Yrdc	0.140934	0.000557447	0.0023451			Mrpl23-ps1	0.62593	0.8313916018719147	1
AI987944	0.499502	0.29449533839590514	0.8475602663593276			Sh2d2a	0.486007	0.038009557090667064	0.1564412894073652			2310009B15Rik	1.13689	0.00168352	0.00706382			Frmd4a	1.49135	0.0676745	0.2766709749360528			Eef2	0.148997	0.000559436	0.00235216			Rpl17-ps8	0.604851	0.8313916018719147	1
Snapc3	0.255215	0.29458297204464445	0.8476745986921352			Cspp1	0.791139	0.0380282	0.1564817829494352			Prr14l	0.599282	0.00168423	0.00706513			Prmt7	0.644121	0.0678141	0.277114			Nars	0.100134	0.000559525	0.00235216			Rdh12	1.40787	0.8314627576118544	1
Zfp953	2.79936	0.294636	0.847688			Pfkl	0.426081	0.0380656	0.15659921140733934			Nup54	0.882291	0.00168494	0.00706645			Ttc7b	0.453047	0.0678141	0.277114			Dis3	0.574639	0.000561832	0.00236129			Cage1	1.25151	0.8316050732356445	1
Zfp763	1.58417	0.29474075665274024	0.8478528610329354			Fbxl14	0.323783	0.038103	0.15671671382115393			Brf2	1.61012	0.0017014	0.0071321			Git2	0.037968	0.067847	0.27718432870862664			Scarb2	0.253338	0.000562499	0.00236354			Cdk5	0.235644	0.8316050732356445	1
1700120C14Rik	1.91995	0.29481090132100496	0.8479167893325523			Rchy1	0.243948	0.038271819917312246	0.15737429272993791			Rnf126	0.243392	0.0017014	0.0071321			Sash3	0.0662754	0.0678799	0.2772547652825105			Tmem214	0.689817	0.000567189	0.00238268			Pan3	0.087087	0.8316762331183641	1
Nfe2	2.64588	0.2948985978857095	0.8480311703217526			Prpf40a	0.311626	0.038365857311411414	0.157688			Luc7l	0.343404	0.00171113	0.00717119			Tbrg4	0.251434	0.0679705	0.2775606298195097			Rpl7	0.245024	0.000567414	0.00238306			Tor2a	0.181617	0.8316762331183641	1
Stat2	0.170366	0.29495122421364983	0.848045			Carnmt1	0.581284	0.0384224	0.15777756865614576			Cdyl2	0.859359	0.00171222	0.00717404			Rbis	0.272309	0.0679952	0.27756710404537654			Ubfd1	0.748464	0.000567907	0.00238456			Tbca	0.0933496	0.8318185570226259	1
Slc29a3	0.537971	0.2952671143139233	0.848539			Tnfrsf25	26.5712	0.0384412	0.15777756865614576			Snhg4	1.06331	0.00171402	0.00717991			Thg1l	1.65698	0.0680035	0.27756710404537654			Tfpt	0.856945	0.000568716	0.00238739			Rrp36	0.173886	0.8318897210430369	1
Gm4285	0.999388	0.2955480956814721	0.8492088348470229			P2ry12	26.4504	0.0384412	0.15777756865614576			Nudt1	1.24354	0.0017162	0.00718731			Ccdc167	1.35696	0.0680364	0.2776376419763389			Ing3	0.494857	0.000569976	0.00239212			Alad	0.21135	0.8318897210430369	1
Tcf20	0.23028	0.29567108131356534	0.8494242754931361			Selenop	0.701711	0.0384412	0.15777756865614576			Mtmr9	1.44522	0.00171765	0.00719168			Tmem41b	0.591424	0.0681767	0.27811551017914926			Champ1	0.922593	0.000570111	0.00239212			Cul7	1.31792	0.8320320532175919	1
Cluap1	0.409789	0.2965153343506671	0.8516237367173063			Wdr37	0.626183	0.0384412	0.15777756865614576			Gabpa	1.16173	0.0017191	0.00719606			Rce1	0.0950198	0.068185	0.27811551017914926			Flywch1	1.11364	0.000578687	0.00242714			Tsr3	0.11477	0.8321032213706047	1
Slc38a10	0.114034	0.2965329400879012	0.8516237367173063			Mrps18b	0.853418	0.0384412	0.15777756865614576			Rps6kb1	0.26742	0.0017333	0.00725381			Fyco1	0.38906	0.0683503	0.278726			Gm10143	2.18238	0.000578733	0.00242714			Ipmk	0.309754	0.8322455618052726	1
Zc3h3	0.759324	0.29658576149550797	0.8516372060859327			Piezo1	1.14511	0.038516725667291016	0.15805077550024285			Shc1	0.621127	0.00173404	0.00725515			Pigq	0.853752	0.0683669	0.2787289897526267			Phf3	0.129083	0.000579236	0.0024279			Cep83os	1.16686	0.8326014369492907	1
F730043M19Rik	0.523286	0.29669142319249575	0.8518023757858217			Lpgat1	0.662274	0.038592348737259204	0.158324			Zswim8	1.05382	0.00173477	0.0072565			Tnfaip8l2	0.301947	0.0684083	0.2788335243673098			Zfp410	0.721219	0.000579327	0.0024279			2700099C18Rik	1.32055	0.8326014369492907	1
2900041M22Rik	0.553954	0.2969909347225037	0.8522979969183344			Haspin	4.06434	0.038630207565692035	0.1584429514759747			Pcgf1	0.997334	0.00173587	0.00725766			Agtpbp1	0.683075	0.068865	0.28056598469329364			Mgat1	0.395327	0.00057951	0.0024281			Tsc2	0.370701	0.8327437966179555	1
Ncdn	0.384424	0.29762586164988813	0.8537823216412713			Rps26-ps1	0.583866	0.0386491	0.15848390245213553			Dgka	0.404489	0.00173587	0.00725766			Gm28935	3.64253	0.0688817	0.2805692418250469			Ttc14	0.117658	0.000582307	0.00243924			Bcs1l	0.588819	0.8328149785095369	1
Zfyve1	0.732005	0.297696	0.8537823216412713			Bod1l	0.197039	0.038706019910159685	0.15864357569848633			Cebpg	0.387132	0.00174394	0.00728969			Cotl1	0.390141	0.06894	0.2807421749428649			Atp9b	0.197433	0.000583319	0.0024429			Abhd6	0.575237	0.8328149785095369	1
Sav1	0.439905	0.29810265172530703	0.8546060141975993			Pgm1	0.258935	0.038706019910159685	0.15864357569848633			Grsf1	0.715205	0.00175205	0.00732184			Ung	3.35108	0.0690151	0.2809831144199629			Crls1	0.996157	0.000584332	0.00244656			Parp16	1.03717	0.8328861617718628	1
Slc4a2	0.496257	0.29861532758864306	0.8557105417024008			Mtmr3	0.55894	0.038744	0.158762			BC005537	0.483262	0.00175426	0.00732938			Dhrs7b	1.51381	0.0691152	0.2813261902764459			Zfp451	0.571677	0.000585117	0.00244927			Zdhhc23	1.16043	0.8328861617718628	1
Smim12	0.145901	0.2986330165599822	0.8557105417024008			Thumpd1	0.296732	0.038801	0.15895907406251963			E430002N23Rik	3.76079	0.00175982	0.00734911			Fas	1.533	0.0692992	0.2820100542102297			Ipo8	0.748956	0.000585348	0.00244965			Gm26759	1.1266	0.8328861617718628	1
Pitpnb	0.111284	0.29909317537134983	0.8568903246471282			Nsmce1	0.132372	0.038858023913860465	0.15915598961385347			Mdm4	0.308582	0.00175982	0.00734911			Tfpt	0.638406	0.0693494	0.28214960060121397			Rps18	0.169574	0.000586966	0.00245585			Arhgap5	0.689539	0.8328861617718628	1
Pinx1	0.451896	0.29932343213027435	0.8572723871986201			Sp1	0.406433	0.0389152	0.15935310587564389			Ctdnep1	0.288211	0.00176093	0.00735202			Aunip	25.7808	0.0696347	0.2831148205684143			5033430I15Rik	1.92208	0.000588449	0.00246147			Gm37352	0.606359	0.8329573464043675	1
Srr	0.788842	0.2996424443851855	0.8578100285515332			Rnf216	0.538288	0.0389724	0.15951351564932595			Hibch	0.973523	0.00176353	0.00736114			Cd74	26.4321	0.0696347	0.2831148205684143			Mtor	0.627839	0.000591659	0.00247373			Mbd6	0.58983	0.8329573464043675	1
Gm20033	4.20045	0.29971336678327276	0.8578100285515332			Smad2	0.195209	0.0389724	0.15951351564932595			Pgrmc1	0.372308	0.00178069	0.00743103			Vipas39	0.64976	0.0696599	0.28312140396864305			Wdr45b	0.277555	0.000593575	0.00248115			Clpb	0.356606	0.8330285324064847	1
Fam214b	1.07732	0.2997310991320298	0.8578100285515332			H2-Ke6	0.366728	0.0390105	0.159596			Arhgef7	0.822605	0.00178182	0.00743379			Nufip1	0.0859359	0.0696683	0.28312140396864305			Kdm5c	0.196548	0.000594324	0.00248369			Sars2	0.358006	0.8330997197776485	1
Trp53rka	0.512342	0.29978430037649717	0.8578100285515332			Slc12a6	0.806857	0.0390105	0.159596			mt-Nd6	0.519899	0.00178219	0.00743379			Scyl1	0.4271	0.0697103	0.28322721967318115			Gm26782	1.09245	0.000599072	0.00250295			4930532G15Rik	1.0933	0.8331709085172928	1
Slc20a2	0.798905	0.29980203552405793	0.8578100285515332			Gfm1	0.429506	0.039106111965246285	0.15994996419627086			Rfx3	1.1452	0.00179159	0.00747105			Srgap2	0.0905666	0.0697945	0.28350402779021416			Rnaseh1	0.385547	0.000605903	0.00253029			Mplkip	0.175099	0.8332420986248515	1
Lgals3bp	0.106152	0.2999439418941131	0.8579893347885456			Plxdc1	3.01235	0.0391253	0.15999126316284548			Matr3	0.352827	0.00179197	0.00747105			Sgcb	1.68253	0.069963	0.28405827868263633			Cdadc1	0.751965	0.000606523	0.00253228			Ppard	0.644365	0.8335268727229062	1
Pde6d	0.456976	0.2999616833390948	0.8579893347885456			Serpinb1a	2.6154	0.0391636	0.1601108870562625			Tbl1x	0.364982	0.00179348	0.00747558			Gle1	0.0442975	0.0700897	0.28450715323221865			Gpn3	0.176419	0.000607144	0.00253428			Gm12743	1.04194	0.8335980696615435	1
Trbj1-1	3.90916	0.3001391362739927	0.8583581505143085			Sec16a	0.85065	0.039201887984817704	0.160231			Pds5a	0.25309	0.00180369	0.00751638			Knop1	0.422831	0.0701996	0.2848879161275078			Ube2i	0.401886	0.000608531	0.00253947			Pecr	1.07531	0.8337404676318027	1
Oxld1	0.647511	0.30022788898164887	0.8584732171366023			Dtd2	0.686257	0.039278652149518124	0.16047020806593712			Hint2	0.430061	0.00180445	0.00751777			Rnf214	0.541201	0.0704707	0.2859226703880615			Zdhhc16	0.578195	0.000611266	0.00255008			Crebl2	0.984034	0.8338828710555983	1
Ppp1ccb	0.578582	0.3011875329766408	0.8602441014509576			Gpr180	1.08808	0.039278652149518124	0.16047020806593712			Maml2	0.259443	0.0018335	0.00763699			Cog8	0.365454	0.0705301	0.28609817323531456			Rad54l	3.29581	0.000611362	0.00255008			Tlk2	0.209934	0.8340252799283989	1
Coq8b	0.521136	0.30127649212566177	0.8603593046596933			Serp1	0.175789	0.0393748	0.16082582589361294			Ppp4r3a	0.235704	0.00183658	0.00764803			Cmtm4	2.49396	0.0705556	0.2861048111576248			Mplkip	0.182957	0.000611506	0.00255008			Clock	0.345569	0.8340964864067599	1
Pwwp3a	0.264339	0.30173936174869953	0.8615420795193625			Ndfip2	0.181374	0.0395677	0.16153901624866443			H2-T10	0.355469	0.00184431	0.00767841			Zfp771	0.49021	0.0705641	0.2861048111576248			Pxmp4	0.557866	0.00061218	0.00255229			2610044O15Rik8	0.288145	0.8345949698190014	1
Tufm	0.193461	0.30239887657317965	0.8627799658306897			Gpr68	0.212819	0.0396257	0.1617012556881582			Gm4316	3.33198	0.00185557	0.00772164			Lrpprc	0.154355	0.0706151	0.28618039111666793			Chmp3	0.259932	0.000616043	0.00256779			Hpcal1	0.113717	0.8347374058688347	1
Rabl6	0.201711	0.30254160036412237	0.8628580072280434			Ddrgk1	0.0647673	0.0396644	0.1618219321310071			Ubald1	0.244222	0.00185907	0.00773442			Ethe1	0.410282	0.0706151	0.28618039111666793			Hes6	0.28464	0.00061677	0.00257021			Larp1	0.149966	0.8348798473404725	1
Il1rap	0.595987	0.3027557700483271	0.8633296688533602			Slc25a46	0.288485	0.0397225	0.1619844197450299			Ciao2b	0.172738	0.00186259	0.00774701			Galk2	0.113422	0.0707427	0.2866007432618829			Zfp407	0.344313	0.000616964	0.00257042			Mier1	0.0742806	0.8348798473404725	1
Gm29642	2.56883	0.302809	0.8633432570917315			Cdc16	0.467478	0.0397419	0.16202616913158002			Qsox1	0.674172	0.00186298	0.00774701			Ntmt1	0.276081	0.0707512	0.2866007432618829			Adam9	1.23598	0.000617352	0.00257143			Atf2	0.127659	0.8351647465310195	1
Pgap2	0.209297	0.3035776876600569	0.864888			Mmp16	1.83305	0.039780736641850084	0.16214705232455548			Hsh2d	0.686182	0.00186376	0.00774844			Rcc2	0.0447919	0.070879	0.2870527428196337			Dyrk1a	0.3398	0.000618275	0.00257466			Snrpd1	0.1185	0.8353072042408564	1
Abhd2	0.183273	0.3049030113209845	0.8681934152419536			Bag5	0.598234	0.0398585	0.16242644449572058			Sbno2	0.611384	0.00186611	0.00775637			Fam49a	0.386245	0.0709046	0.2870628832356006			Rnf113a2	0.443042	0.000619783	0.00258034			Ddrgk1	0.0936557	0.8355209009360564	1
Tmem120a	0.115483	0.30499269849557464	0.8682715031934962			Srp54a	0.950144	0.0399168	0.16262688659852892			Kdelr2	0.227935	0.00186728	0.00775943			Neb	3.55199	0.0709217	0.2870628832356006			Prps2	0.173929	0.00062188	0.00258846			Vps33b	0.36127	0.8355209009360564	1
Gm6712	1.31702	0.3050285782666877	0.8682715031934962			Trim28	0.200099	0.0400143	0.162986			Fam98c	0.500931	0.00186806	0.00776086			Yeats2	0.769765	0.0709302	0.2870628832356006			Itgb3bp	0.883959	0.000622027	0.00258846			Hcfc1r1	0.14421	0.8356633721465354	1
Zfp35	0.759734	0.3052439157094099	0.8684413995186102			Slfn8	0.357694	0.0400338	0.1630283803438524			Wbp4	0.223712	0.00187042	0.00776699			2610002M06Rik	0.677544	0.0709729	0.2871698860518949			Arhgap11a	1.84397	0.000622173	0.00258846			Zfp3	0.946692	0.8356633721465354	1
Dnajb4	0.526345	0.30531571726335305	0.8684413995186102			Wdr44	0.359994	0.0400729	0.16311234637264824			B9d2	0.46749	0.00187042	0.00776699			Foxm1	3.29852	0.0709899	0.2871732991387724			Spg7	0.489434	0.000627178	0.00260867			Angptl4	1.13755	0.8358058487493298	1
Sap18b	1.00878	0.3053336694023553	0.8684413995186102			Rest	0.161099	0.0400729	0.16311234637264824			2610002M06Rik	1.16694	0.00187355	0.0077782			Pcgf5	0.0962619	0.0710326	0.2872803469590043			Bmt2	0.425357	0.000628311	0.00261277			Rbm14	1.11894	0.8358058487493298	1
Mpc2	0.108598	0.3055850728709517	0.8690167597844133			Tlnrd1	1.99576	0.040092410570057635	0.16315434973012874			Rngtt	0.207397	0.00187906	0.00779923			Mdm4	0.136187	0.0710754	0.2873874309821778			Ikzf1	0.281276	0.000632964	0.0026315			Ankrd52	0.378692	0.8359483307399009	1
Aldh16a1	0.249125	0.3056569276414418	0.8690439349584836			Ano6	0.49609	0.0401315	0.16327593183329334			Mpg	0.926923	0.00188143	0.00780721			Exoc4	0.134572	0.0711181	0.28749455121256084			Cars	1.59998	0.000633361	0.00263253			Gstk1	0.973533	0.8360908181137093	1
Zfp944	0.505077	0.30589053302166413	0.8694661994032652			Nudt1	0.974506	0.040229417858970135	0.1636366251946247			Dusp19	1.43783	0.00190881	0.00791899			Ext2	0.132984	0.0713064	0.2880929717541489			Csnk2a1	0.439781	0.000635202	0.00263957			Klhl15	0.529917	0.8360908181137093	1
Rab40c	0.529246	0.30596243540853674	0.8695308917633551			Tubg1	0.792923	0.040249022705789235	0.16367874230205348			Galnt6	0.330799	0.00191441	0.00794037			Tmem131	0.245232	0.071315	0.2880929717541489			Ddhd2	0.192177	0.000635801	0.00264143			Myl12a	0.206613	0.8363758089928784	1
Pml	0.144738	0.30630412475307356	0.870362			Mrpl37	0.346664	0.0404062	0.16427998106751976			Rnaseh2a	0.731779	0.00191722	0.00795014			Helz2	0.36908	0.0713407	0.28813106062199895			Helb	0.622621	0.000637448	0.00264766			Ccdc134	0.378184	0.8366608213505121	1
Snx11	0.483908	0.30659205922583865	0.8707608179682166			Eif4enif1	0.466654	0.040484913545747056	0.16452458894773736			Exoc5	0.454416	0.00192123	0.00796493			Klhl20	1.15649	0.0714007	0.28830768450045074			Vps26b	0.13892	0.000637698	0.00264807			Tcea2	0.977822	0.8366608213505121	1
Dnpep	0.148717	0.3067000808724468	0.8709278175183878			Gcn1	0.549729	0.040484913545747056	0.16452458894773736			Hat1	0.415039	0.00192365	0.00797306			Vamp7	0.700021	0.071667	0.2892892708325433			Syne3	0.969086	0.000637848	0.00264807			Ro60	0.865327	0.8368033355723994	1
Abhd5	0.342251	0.3073848034318247	0.8725921244862356			5430427O19Rik	1.72085	0.040524342422156925	0.1646470068467611			Bet1l	1.00741	0.00193737	0.00802807			Podnl1	1.7503	0.0716929	0.2892892708325433			Pi4ka	0.318283	0.000638049	0.00264828			Mad2l1bp	0.227768	0.8369458551502771	1
Eif5	0.0948061	0.30745693831877374	0.8726568923022751			Kmt2b	0.370358	0.040583546775630336	0.1648496962001844			Gle1	0.395519	0.00194061	0.00803963			Emg1	0.33029	0.0716929	0.2892892708325433			Aldh7a1	1.6503	0.000648739	0.00269202			Rbm8a	0.104264	0.83716	1
Zfp839	1.36028	0.30772754394542723	0.8730048360702886			Gphn	0.309109	0.0407616	0.16538311160359287			Ddrgk1	0.158423	0.00195649	0.00810351			Dpagt1	0.683188	0.0718479	0.2898488564927343			Ubp1	0.282508	0.000650061	0.00269688			Ttc21b	0.90649	0.8373734459744209	1
Klhl42	0.629109	0.3091553341227523	0.8763528487612912			Cdpf1	0.298413	0.0407616	0.16538311160359287			Synj1	0.634928	0.00198157	0.00820546			Sbf1	0.24376	0.0719169	0.29006109778011335			Ap2a2	0.588086	0.000651437	0.00270195			9430015G10Rik	0.892741	0.8375159869308254	1
Jmy	0.355633	0.31015194636676824	0.8785769943849225			Tmem248	0.331576	0.0407616	0.16538311160359287			Gm11478	1.05872	0.00198654	0.00822218			Polr3a	1.18406	0.0720033	0.2903431120712734			Foxm1	4.13753	0.00065159	0.00270195			Rpp14	0.271599	0.8376585332205002	1
Gm12751	1.08926	0.31018822673915514	0.8785769943849225			Sp110	0.335491	0.0407616	0.16538311160359287			Zkscan3	0.934501	0.00198986	0.00823399			Rab3d	2.05993	0.0720551	0.2904859467651985			Zfp64	0.573431	0.000653481	0.00270916			Atg101	0.142162	0.8378723626449505	1
Xlr4b	0.210032	0.3103878188726511	0.8790016112568324			Ubp1	0.0795513	0.041000033746357925	0.16631237897938037			Impad1	0.678948	0.00199734	0.00826302			Tmem251	0.172731	0.0723408	0.2915431812909204			Ly6a2	0.239276	0.000654351	0.00271213			Syce2	0.535178	0.8379436417814776	1
Atg4a	0.302859	0.3109689324818744	0.8801352871652544			Ing3	0.547487	0.041039887379059545	0.16643588523609434			Ric1	0.358321	0.00201155	0.00831986			Gm35037	1.55214	0.0723668	0.2915431812909204			Coq6	1.07313	0.000659389	0.00273237			Bckdha	0.348899	0.8380149222479127	1
Gm32031	1.06937	0.31098710384069006	0.8801352871652544			Lockd	1.54278	0.0410798	0.1665594679488454			Prdx4	2.16116	0.00201701	0.00834048			Mcu	1.02078	0.0723668	0.2915431812909204			Trappc11	0.787564	0.000659699	0.00273302			Rtf1	0.0496228	0.8383000574013648	1
Zfp106	0.151901	0.3114598050561356	0.8813321270851212			Stx5a	0.151658	0.0412396	0.1670928178250251			Tceal9	0.761632	0.00201911	0.00834701			Asns	2.55355	0.0724188	0.2916864755279645			Cxxc1	0.33341	0.000661145	0.00273837			Atp8b2	0.322142	0.8383713445088133	1
Gm16538	1.66782	0.3116417393129076	0.8817059378641809			Pias4	0.590666	0.0412396	0.1670928178250251			Ugp2	0.472517	0.00201953	0.00834701			Ppp3ca	0.162971	0.0724622	0.2917634275528048			Tomm20	0.403617	0.000663113	0.00274588			Pi4k2b	0.852796	0.8383713445088133	1
Smarca2	0.136147	0.3117145326309442	0.8817708937445126			Ubac1	0.637055	0.0412396	0.1670928178250251			Tbc1d1	0.148251	0.00202501	0.00836573			Mcee	0.935674	0.0724709	0.2917634275528048			Lactb2	0.699353	0.000668319	0.00276678			Mterf3	0.181097	0.8384426329427591	1
Fam114a2	0.196912	0.3119147720511326	0.8821365013114818			Bspry	1.44749	0.0412797	0.16721680290148472			Lztfl1	0.898388	0.0020377	0.0084162			Zgrf1	2.41139	0.0724883	0.29176696474486474			Mfap3	0.719586	0.000668475	0.00276678			Gm48745	0.784733	0.8386565061978934	1
4833407H14Rik	0.579543	0.3120422412717989	0.8821365013114818			Osbpl2	0.819567	0.0413398	0.16742208227918048			Azin1	0.2961	0.00204109	0.00842826			Ints4	0.522008	0.0725578	0.2919803119665616			Vps37a	0.358751	0.000668998	0.00276765			Gm4707	0.823884	0.8386565061978934	1
Dbnl	0.147304	0.31207866735418066	0.8821365013114818			Srebf1	0.498225	0.041379970324166356	0.16754626885945068			Thrap3	0.287152	0.00204449	0.00844033			Ppp2r5e	0.129753	0.0725752	0.2919838667992729			Edc4	0.508865	0.000668998	0.00276765			Rp2	0.765786	0.8387990949900441	1
Fkbp15	0.222251	0.3121333117319779	0.8821365013114818			Ndel1	0.171259	0.041400049311747004	0.16755088575527252			Wdyhv1	0.378905	0.00204705	0.00844891			Cebpb	0.277038	0.0727057	0.29244239107905656			Ufl1	0.511471	0.000672037	0.00277958			U2af1l4	0.763633	0.8388703913710316	1
Pdpr	0.494254	0.31222439970627724	0.8821365013114818			Cstf1	1.42494	0.041400049311747004	0.16755088575527252			mt-Nd4	0.313867	0.00206373	0.00851377			Synj2	3.56078	0.0728538	0.2929716110172947			Dmxl1	0.372905	0.000672405	0.00278045			Ighv1-55	23.4854	0.8389416890745356	1
Uspl1	0.292683	0.3122426194028377	0.8821365013114818			Naga	0.832814	0.041460335788196245	0.16775650158617525			Zc3h18	0.51614	0.00207405	0.00855415			Rab3ip	0.352944	0.0730022	0.29347002209784306			Ap1g2	0.267161	0.000673667	0.00278502			Gm31887	23.7892	0.8389416890745356	1
Gm32401	0.625104	0.31233372839417417	0.8822530316421644			Ube2g1	0.16463	0.041581131784590684	0.16820680059363227			Polr3b	0.873848	0.00207448	0.00855415			1110065P20Rik	0.735221	0.0730109	0.29347002209784306			Mettl16	0.341659	0.00067451	0.00278785			Bank1	23.7279	0.8389416890745356	1
Cd151	0.731413	0.31273481602653375	0.8828222454967275			Rtn4rl1	0.926259	0.0416215	0.1683314677173579			Crtc3	0.312623	0.00208009	0.0085733			Pkig	3.31915	0.0730808	0.29368433878803646			Tesc	0.595075	0.000676779	0.00279657			Gpr157	23.6504	0.8389416890745356	1
Aup1	0.125927	0.31300847927808884	0.8833160264414454			Bcl2l13	0.942728	0.0420266	0.16993115022106992			Zfp950	1.11031	0.00208009	0.0085733			Fars2	0.0747403	0.0730983	0.29368791364438346			Yme1l1	0.1408	0.000677678	0.00279963			AW046200	23.7041	0.8389416890745356	1
Eefsec	0.266606	0.3131362427408021	0.8833160264414454			Cep85	0.557539	0.042169188073853316	0.17046872601753726			Rmdn1	0.846437	0.00208312	0.00858378			Ska2	1.66008	0.0733172	0.29446882690200665			Wls	1.85496	0.000679904	0.00280796			Tacc2	0.727241	0.8389416890745356	1
Tmem181b-ps	0.767311	0.31320926584681974	0.8833160264414454			Mrps9	0.242275	0.04221	0.17055578243321867			Man1a	0.258662	0.00210181	0.00865879			Gm37004	0.277463	0.073326	0.29446882690200665			Myo1e	2.11288	0.00068001	0.00280796			Txlnb	23.7107	0.8389416890745356	1
Sphk2	0.29423	0.3133370832552743	0.8835356734850716			Anapc10	0.624497	0.04221	0.17055578243321867			Fbxw5	0.513112	0.00211187	0.00869821			Elmo1	0.284196	0.0733523	0.29450762181733364			Dnajb1	0.171642	0.000682137	0.00281608			Jhy	23.5619	0.8389416890745356	1
Mmaa	1.67777	0.31350147036636933	0.8837175428807614			Parp2	0.482901	0.042271284968543724	0.17076441009895266			Tap2	0.410773	0.00211407	0.00870521			Cyb561a3	1.2561	0.0734488	0.29482823594181534			Mmgt2	0.338483	0.000683416	0.0028207			Gm24949	23.6972	0.8389416890745356	1
Bckdha	0.435418	0.3139766852400113	0.8847751980628699			Prkdc	0.562454	0.0422917	0.17080800282886244			Cc2d1a	0.979	0.00211494	0.0087068			Myo5a	0.625342	0.0735278	0.29507858944049575			Hddc2	0.35999	0.000690706	0.00285013			Gm8013	23.5341	0.8389416890745356	1
Dolpp1	0.566028	0.3141230004840748	0.8849468226577166			Adprhl2	0.287656	0.0423326	0.1709342292899569			Gm38394	0.845538	0.00211626	0.0087102			Mtfr2	25.7949	0.0737478	0.2957599870980434			Macroh2a1	0.42307	0.000691406	0.00285235			Gpd1	23.7219	0.8389416890745356	1
Gpr137b-ps	1.75745	0.31423276634294406	0.8849468226577166			Rps10	0.285465	0.0423736	0.17106053330076723			Ruvbl2	0.600005	0.00212418	0.00874076			Trav10	27.0667	0.0737478	0.2957599870980434			Adprhl2	0.333863	0.000696655	0.00287333			Gm15793	23.5476	0.8389416890745356	1
Tmem167b	0.295062	0.31425106310491335	0.8849468226577166			Oas3	1.13148	0.042455586379716734	0.17135245104988775			Ankhd1	0.299111	0.00214677	0.00883164			Rap1gds1	0.0982916	0.0737654	0.29576360724786477			Tmem259	0.34156	0.000697687	0.00287692			Gm37906	23.7469	0.8389416890745356	1
Mbtps2	0.643332	0.3142693605675003	0.8849468226577166			Zswim8	0.861186	0.0424966	0.17147900783895365			Rmnd5a	0.588497	0.00215792	0.00887523			Pja1	0.235864	0.0738006	0.29583789145321515			Atr	0.611005	0.000698612	0.00288006			Zg16	23.7002	0.8389416890745356	1
2600006K01Rik	2.69829	0.31428765873070486	0.8849468226577166			Sacs	1.23614	0.042537716014858146	0.17160564230891473			Ap3m2	1.36377	0.00215837	0.00887523			Orc5	1.02271	0.0738535	0.29598287447665533			Tet2	0.50872	0.00069981	0.00288433			Lpin3	23.6694	0.8389416890745356	1
Gm46620	1.44012	0.3148002917525583	0.885826			Edc3	0.76886	0.042599401383324804	0.17181531982597428			Naa40	0.882764	0.00216598	0.00890448			Pik3r4	2.05037	0.0739594	0.2963401068847448			Senp3	0.373284	0.000701175	0.00288928			Gm28905	23.7122	0.8389416890745356	1
Zfp292	0.14241	0.3150018335809175	0.8859708223463287			Tcof1	0.0684735	0.042640566973683784	0.1719029829191982			Tsfm	0.656298	0.00216778	0.00890979			Srf	0.365217	0.0741362	0.296981			Ndc1	2.4157	0.000708254	0.00291778			Gm42895	23.8961	0.8389416890745356	1
Socs4	0.451951	0.3152584639726812	0.8863215282274683			Vezf1	0.0712968	0.042640566973683784	0.1719029829191982			Wbp1	0.421666	0.00219578	0.00902279			Dlg1	0.104874	0.0743221	0.2976585974061042			Zzef1	0.291753	0.00070991	0.00292392			E230016K23Rik	23.4933	0.8389416890745356	1
Ppp6r3	0.125844	0.3156436670431042	0.8869816963839289			Trdv5	2.37641	0.042723	0.17219606962123357			Topbp1	0.502951	0.0022058	0.00906184			Dnajb12	0.56112	0.0743487	0.2976977335180908			Ltv1	0.435875	0.000711902	0.00293144			Rnf26	23.7245	0.8389416890745356	1
Fhod1	0.590939	0.3158639218093995	0.8874081029684844			Cox20	0.24413	0.0427436	0.17223998094422138			Taf1c	0.956989	0.00221494	0.00909728			Pitpnb	0.0779259	0.0746507	0.2988392278355313			Nelfa	0.373222	0.000712955	0.00293509			Tnnt3	23.7729	0.8389416890745356	1
4732416N19Rik	3.52717	0.3162496104220792	0.8883506281645134			Ttpal	1.1672	0.0427849	0.17236708214274718			Themis2	2.27392	0.00222044	0.00911776			Snhg6	0.154825	0.0746774	0.298878			Stk25	0.312401	0.000715178	0.00294356			Gm31641	23.612	0.8389416890745356	1
Mcfd2	0.371782	0.31643338026567824	0.8887257508604621			Smg9	0.305481	0.042909	0.1727881679463001			Adipor2	0.370587	0.00223056	0.00915719			Epas1	3.80744	0.0748288	0.2994167030993902			Ctc1	1.57476	0.000715567	0.00294448			4930571N24Rik	23.5149	0.8389416890745356	1
Szt2	0.580015	0.3165436758027077	0.8888944294005888			Tbc1d22a	0.349381	0.0429504	0.172837			Pxylp1	1.16844	0.00225371	0.0092501			Ptcd3	0.771382	0.0749537	0.2998485653434892			Polr1c	0.372034	0.000716235	0.00294654			Gm13481	23.6165	0.8389416890745356	1
1500015A07Rik	0.991407	0.3167091664017144	0.8892180244861845			Asxl1	0.152956	0.0429504	0.172837			Gm26782	1.29111	0.00225511	0.00925369			Nbas	0.478302	0.0750608	0.30017731499341627			Cysltr2	1.01998	0.000716904	0.00294861			Src	23.6231	0.8389416890745356	1
Reep5	0.0907051	0.3168195249967173	0.889246			Slc29a1	0.595917	0.0429504	0.172837			Ilvbl	0.757717	0.00226304	0.00928406			Myo1f	0.094897	0.0751145	0.30028817664632185			Med31	0.685686	0.000717462	0.00295022			Gm43774	23.6729	0.8389416890745356	1
Trp53bp2	0.526652	0.3173164508116343	0.8904991721904928			Mcee	1.15525	0.043033320484462796	0.17313132620556723			Galnt10	0.382034	0.00226584	0.00929341			Sf3b2	0.404325	0.0753114	0.3010074052451465			Hdac8	0.449603	0.000719138	0.00295642			B3gnt7	23.621	0.8389416890745356	1
Tigar	0.627113	0.3177770227264749	0.8915089012402485			Phf10	1.14897	0.0430748	0.17321959627419628			Dtnbp1	0.331912	0.00227427	0.00932583			Nkapd1	0.624288	0.0754549	0.3015127619548642			Pafah1b1	0.355449	0.000721042	0.00296356			A930007A09Rik	23.6465	0.8389416890745356	1
Zfand6	0.0993578	0.31788762514603663	0.8916778121962543			Acbd4	1.178	0.0430748	0.17321959627419628			Rbm33	0.213693	0.00229642	0.00941229			Btbd7	0.15474	0.0754908	0.3015881255710793			Sinhcaf	0.655014	0.000724638	0.00297765			Eepd1	23.9363	0.8389416890745356	1
Akirin2	0.426522	0.3188657086410662	0.8941378524080865			Zbtb22	1.21737	0.043116393892655175	0.17334730141709628			Arap1	1.12715	0.00230116	0.00942953			Tmem184b	0.893767	0.0755267	0.30166351085758786			Ska2	1.87674	0.000727572	0.00298901			Rapgef4os2	23.7436	0.8389416890745356	1
Smim13	0.640451	0.3189765590878534	0.8943069618920104			Crip2	3.89641	0.0434082	0.17444129579232717			Hps5	1.39106	0.00230876	0.00945848			Lias	0.844672	0.0755447	0.30166716725670656			Ptcd2	0.573444	0.000728534	0.00299226			Dnajc6	23.3213	0.8389416890745356	1
Lysmd4	0.642373	0.3190504733984595	0.8943724772357957			H4c9	3.78358	0.0434919	0.17469823784957952			Utp14a	0.378434	0.00231114	0.00946603			Elf4	0.0605484	0.0756885	0.30217336650463206			Rsbn1	0.182435	0.000732563	0.00300812			Traj50	23.7021	0.8389416890745356	1
Crtam	0.138436	0.3191059164880985	0.8943862009093007			Exosc1	0.170445	0.0435128	0.17474269005195378			Zfp652	0.405136	0.00231781	0.00948898			Ufsp2	1.36762	0.0757605	0.30239260404339585			Mrpl48	0.503522	0.000732904	0.00300882			Cyp2c69	23.7209	0.8389416890745356	1
Hax1	0.194769	0.31947569823168864	0.8952808052758154			Ttc38	1.23168	0.0435338	0.17478715627958366			6820431F20Rik	0.692672	0.0023418	0.00958495			Ecpas	0.219324	0.0759498	0.3030797271198823			Abhd17b	0.170972	0.000736784	0.00302405			Rnase6	23.6833	0.8389416890745356	1
Mypop	0.83076	0.31966069419833343	0.8955155673124306			Arf6	0.465227	0.0436177	0.17508423938456966			Ap2b1	0.487619	0.00235532	0.00963809			Mir155hg	1.89365	0.0760672	0.3034112215954842			Zc3h14	0.17768	0.000737414	0.00302593			Gm35520	23.817	0.8389416890745356	1
Glg1	0.120366	0.32029020455382795	0.896569			Hsdl2	0.312298	0.0437438	0.17555054450186383			Sit1	0.384755	0.00236017	0.0096557			Tlk1	0.0836176	0.0762118	0.30391969173075434			Lyst	0.19178	0.000738215	0.00302851			Bcl2l14	23.7129	0.8389416890745356	1
Casd1	0.5852	0.320476	0.8969461646031507			Rbms2	1.00095	0.0437859	0.17567964501086925			Rabep1	0.510982	0.00238652	0.00976122			Cep295	0.495924	0.0763567	0.304396			Trappc9	0.192179	0.000741488	0.00304124			Bloc1s6os	23.7448	0.8389416890745356	1
Dpy19l3	0.995105	0.3206423425149648	0.8972711700869505			S100pbp	2.41485	0.0439546	0.17627670579829843			R3hdm1	0.246659	0.00238799	0.00976498			Tcirg1	0.234853	0.0763657	0.304396			Prpf6	0.100978	0.000743332	0.00304809			Cmbl	23.5818	0.8389416890745356	1
Serinc1	0.107855	0.3206979663659465	0.8972849172800534			Gnas	0.417066	0.0439969	0.17640624060488122			Tbcd	0.469423	0.00240769	0.00984326			Gm4204	1.93073	0.0763929	0.3044361756842961			Ralgapa1	0.193669	0.00074362	0.00304857			Abcg3	0.427794	0.8389416890745356	1
Gm20707	1.57245	0.32110606727394353	0.8982847042442935			Xrcc1	1.02409	0.0440392	0.17653585426216362			Snx19	1.46263	0.00241016	0.00985109			Tbpl1	0.283676	0.0764473	0.3045843987366766			Ankfy1	0.331222	0.00074761	0.00306422			Gm26839	23.6742	0.8389416890745356	1
Bcas2	0.12209	0.321459	0.8987550086059638			Polr3b	0.705983	0.0440815	0.17666554680065302			Serinc3	0.451451	0.00241809	0.00988122			Zfp407	0.269056	0.0764836	0.30459927501644696			Ttc19	0.440912	0.000748306	0.00306636			Gm24407	23.682	0.8389416890745356	1
Zfp110	0.210044	0.3214773623526136	0.8987550086059638			Ptgr2	0.976435	0.0441239	0.17679531825085232			Pycr2	0.226884	0.00245809	0.0100424			Atp6v0e	0.46618	0.0765109	0.30459927501644696			Wbp2	0.0972564	0.000751155	0.00307732			Gm42918	23.6347	0.8389416890745356	1
Zfp553	0.595973	0.32186752379080497	0.8988135914198306			Cyc1	0.259372	0.0442725	0.17735046289307219			Polb	0.808506	0.00246061	0.0100503			Myd88	0.217688	0.0765109	0.30459927501644696			Rad54l2	0.718274	0.00075232	0.00308138			Zfp846	0.74517	0.8390842884468176	1
Idh3g	0.104027	0.32188611061336747	0.8988135914198306			Gm12254	2.37093	0.044336268658436116	0.1775658527936552			Srsf6	0.175208	0.00246162	0.010052136164428498			Zfp800	0.103608	0.0765199	0.30459927501644696			Neb	4.49292	0.000753546	0.00308568			Arpc1a	0.114066	0.839156	1
Pde8a	2.21287	0.32199764626097493	0.8989312642697523			Npepl1	0.199337	0.0443788	0.1776961595094938			Rnf4	0.226947	0.00247223	0.010093150530056504			Gmpr2	0.710162	0.0765926	0.30481989079636357			Itm2b	0.257985	0.000756354	0.00309647			Il7r	0.00239857	0.8393695030365492	1
S100pbp	0.45602	0.32281634497420886	0.9009325564627211			Srsf4	0.0767963	0.044464108912023015	0.17799727219215727			Vcpkmt	0.442501	0.00247325	0.010094957208905419			Itpr1	0.107375	0.0767654	0.30543876394457375			Dicer1	0.379173	0.000767922	0.00314286			Nadsyn1	0.830033	0.8397260509364624	1
Hmga1	0.109668	0.3230398618302086	0.9014141799753527			Hmgn5	0.964122	0.0445068	0.1780875546857948			Cars2	0.64129	0.0024834	0.010134054551210655			Galnt1	0.0081407	0.0769384	0.30605862205798373			Senp2	0.0766117	0.000768041	0.00314286			Trp53inp2	0.416204	0.8397973644657875	1
Zfp24	0.276482	0.3232448409009051	0.901844			Sfi1	0.853864	0.0445068	0.1780875546857948			Kdm5c	0.247116	0.00249972	0.010198307049113784			Hsf1	0.15801	0.077249	0.3070867627749802			Vps13a	0.0808189	0.000773768	0.00316556			Gm14410	0.787969	0.8399399954692265	1
Hmgb1-ps8	2.39246	0.3239536026159313	0.9033557491587748			Mon1b	2.00417	0.0445281	0.17813271716138593			Adck2	0.946991	0.00250484	0.010216842380301891			Trmt2b	0.806407	0.0772673	0.30709050871053134			Snapc1	0.691434	0.000779414	0.00318792			Nudt13	0.442637	0.8402252732393211	1
Nop10	0.113274	0.3239909338850223	0.9033557491587748			Ndufaf8	0.0439938	0.0445923	0.17830857613346893			Tmem80	1.16661	0.00250792	0.010227035366868103			Clpb	0.701126	0.0772856	0.30709426699560416			Clcc1	0.388306	0.000784309	0.0032072			Zdhhc15	0.441295	0.8403679199968672	1
Rnf216	0.205842	0.32419630595156224	0.9036712081046254			Sytl3	0.0759693	0.0445923	0.17830857613346893			Mrpl48	0.659841	0.002511	0.010237237751796566			Trim25	0.320807	0.0775513	0.3080119588944695			Ccdc82	0.278932	0.000784855	0.00320869			Ddb2	0.158044	0.8405105719966719	1
Chst10	0.46427	0.3242710077182358	0.9036712081046254			Capg	2.01446	0.044699290565834784	0.17869616974059663			Tmem138	1.68139	0.00252129	0.0102768			Prpf4	0.154362	0.077634	0.30827094944732175			Med19	0.459317	0.000789599	0.0032266			Smarce1	0.281707	0.8405818999609975	1
2310058D17Rik	1.95032	0.3243083628045875	0.9036712081046254			Gtf2e2	0.645565	0.044806537696352046	0.17908445403190718			Casp2	0.985509	0.00252387	0.010284978685437771			Ppp2r3c	1.1154	0.0778363	0.30897207876038174			Kif18a	1.28476	0.000798428	0.00326192			Uqcc1	0.366553	0.8408672249011653	1
Ube2w	0.193849	0.32447649536785406	0.9038550234632887			Gin1	0.819205	0.0449355	0.17955941789424398			Mtmr3	0.699542	0.0025249	0.010286816661482394			Slc30a6	1.68811	0.0778455	0.30897207876038174			Ubn2	0.156568	0.0007996	0.00326595			Lmtk3	0.695862	0.8408672249011653	1
Lcor	0.237951	0.32486902533656536	0.9046636031327018			Akap9	0.212493	0.045021683130448784	0.1798630980605466			Smim3	0.977945	0.00252594	0.010288655364674507			Gphn	0.242458	0.0778823	0.3090161751749659			Polr1a	0.767175	0.000806104	0.00329176			Zfp984	0.757279	0.8408672249011653	1
Slc25a14	0.855485	0.3258985439916757	0.906817			Micu1	0.647414	0.045086396374291786	0.1800809700782661			Msi2	0.45102	0.00252955	0.010301			Scpep1	0.608067	0.0778915	0.3090161751749659			Gemin2	0.667704	0.000809156	0.00330346			Zbtb5	0.790283	0.8408672249011653	1
Atp2b4	0.114695	0.32627343974031897	0.9075746333540644			Lgals8	0.460268	0.045259348555587976	0.1807309666762748			Prpf8	0.236027	0.00255136	0.010387431360290108			Rnf123	0.463363	0.0779191	0.3090565115581718			Zfand4	2.34182	0.000809842	0.0033055			Cchcr1	0.703656	0.8408672249011653	1
Cdadc1	0.148454	0.3263859630971039	0.9077065838349825			Sap30	1.79858	0.045367727416898006	0.18108201419232875			Clpx	0.603828	0.00256547	0.010442471452098204			Samd9l	0.287211	0.0779652	0.3091699551588456			Zdhhc21	0.683658	0.000811342	0.00331086			Ganab	0.20718	0.8410812323273493	1
Sec23ip	0.263004	0.32683630866684943	0.9085689938022363			Ddx56	0.635528	0.0454546	0.1813468948827545			Rasal3	0.439938	0.00257492	0.010478508565748855			Dscc1	25.8527	0.0780574	0.309466			Spryd3	0.287788	0.000813033	0.00331699			Man2b2	0.317406	0.8414379374607579	1
Gm2788	1.97936	0.3273998079330951	0.9095393258845442			Igf2bp3	1.75207	0.0454546	0.1813468948827545			Ubr5	0.299405	0.00258756	0.0105251			Mtmr1	0.143459	0.0782514	0.3101656819896883			Sec11a	0.252466	0.000813284	0.00331725			Ube3a	0.0736577	0.8417233250072452	1
Rnf149	0.325326	0.3274561925272954	0.9095393258845442			Bola1	0.502013	0.045498070716502755	0.1814794551978809			Dmtf1	0.529818	0.00258756	0.0105251			Extl3	1.31632	0.0783161	0.3103527465358648			Secisbp2	0.21977	0.000820523	0.00334601			5430403G16Rik	0.721484	0.8418660265812025	1
Zfp930	0.643355	0.32749378575847354	0.9095393258845442			Prkag2	0.664821	0.0455851	0.18178577711339342			Bcl2l12	0.936723	0.00260663	0.010600260514509628			Ggct	0.341054	0.0783346	0.310357			Ncoa7	0.295459	0.000820965	0.00334704			Gm34086	0.420224	0.8419373793163641	1
Pdia4	0.109301	0.32749378575847354	0.9095393258845442			Nmb	0.730116	0.0456287	0.1819185982747677			Pi4ka	0.524631	0.00261248	0.010621622033420715			Fli1	0.230458	0.0783809	0.3104703813117807			Vps35l	0.386236	0.000822358	0.00335195			Nr2f6	0.706248	0.8420087333495543	1
Pcca	0.475932	0.3276441866966807	0.9096714638962919			Taf13	0.482722	0.0456505	0.18196454047119945			Smim27	0.48726	0.00261675	0.010636515738637635			Ap2a2	0.39489	0.0784828	0.3107348159038583			D030056L22Rik	0.50185	0.000823181	0.00335453			Anapc7	0.428071	0.8420800886802029	1
P2rx7	3.76436	0.32785106117114093	0.9099219528611365			Spns1	0.588697	0.0456942	0.1820974714702121			Fam114a2	0.393257	0.00261942	0.010644917058249779			0610009B22Rik	1.83066	0.0786126	0.3111791932744146			Zdhhc8	0.803173	0.000823498	0.00335505			Clp1	0.10487	0.8421514453077394	1
Rhno1	0.244837	0.32786987214347707	0.9099219528611365			Gatd3a	0.0534267	0.0457379	0.18223048263063263			Tubgcp5	0.979354	0.0026269	0.010672883479271358			Brpf1	0.342428	0.078659	0.3112932534889335			Agtpbp1	0.745806	0.000824768	0.00335945			Gm44686	0.381656	0.8422228032315939	1
Mpdu1	0.105789	0.32849102710122025	0.9111647959757001			Vps26a	0.689815	0.0457597	0.18227649858046222			Ipo7	0.368365	0.00263548	0.010705277686748164			Bms1	0.113011	0.078724	0.31148085830483296			Dcaf1	0.547413	0.000825657	0.0033623			C330018D20Rik	0.695769	0.8422941624511959	1
Dcakd	0.205869	0.32901866570982286	0.912199			Nlk	0.440938	0.0458472	0.18258390649227568			Kansl1	0.207407	0.00263817	0.010713728328505583			Hps6	1.25318	0.0787798	0.311632			Zcchc9	0.380309	0.000826357	0.00336437			Ints10	0.46751	0.842366	1
Elp6	0.517838	0.3291695204340611	0.9122933319236305			Gm50335	1.55496	0.0458691	0.18258891077018302			Cwf19l2	0.759735	0.00264462	0.010737483789412422			Mrpl50	0.906581	0.0788634	0.3118931269792812			Pak2	0.366804	0.000828268	0.00337112			Cenpt	0.766097	0.8424368847753612	1
Brox	0.34024	0.32920724111746247	0.9122933319236305			Zc3h12d	1.54831	0.0458691	0.18258891077018302			Cd164	0.22689	0.00264678	0.010743769469140685			Ubr7	0.391901	0.079695	0.3150409508057393			Kptn	0.53056	0.000828395	0.00337112			Ppp5c	0.125764	0.8425082478787836	1
Selenof	0.139985	0.3295846020001063	0.9130530683873307			Ano10	1.38346	0.045956760176187446	0.18289674191575814			Huwe1	0.23302	0.00264786	0.010745681226733965			Kat8	1.35807	0.0799205	0.31579108592306604			H2bc18	1.45567	0.000829544	0.00337502			Kantr	0.557393	0.8426509779654565	1
Chchd5	0.157233	0.33013227277074453	0.913621			Dhx57	1.42584	0.046022604121453294	0.1831175977794006			Zswim6	0.250264	0.00266299	0.010804637382495529			5033430I15Rik	1.40906	0.0799205	0.31579108592306604			Dcun1d1	1.0307	0.000833961	0.00339221			Vps50	0.32509	0.8427223449475658	1
B3galnt2	0.607394	0.3308697239399002	0.91518			Trappc8	0.433878	0.0461545	0.1836012276733478			Mir6236	0.463563	0.00266462	0.010808758612644588			Pggt1b	0.305205	0.080203	0.31676603987882507			Mbtps1	0.701001	0.000843248	0.0034292			Fam45a	0.441123	0.8430791992230203	1
Gins4	0.202731	0.3310211275973134	0.9154560537209852			Mrpl2	0.114858	0.0461765	0.18364752945749735			Nfatc2	0.27387	0.00266571	0.010810681096205412			Skp1a	0.248388	0.0802313	0.316807			Ckap2	2.9406	0.000854927	0.00347589			Fastkd3	0.654405	0.8434360857210126	1
Hgh1	0.468224	0.3312672541030389	0.9157073573034167			Rgs3	0.125189	0.0463751	0.18431295763809225			Oma1	1.0005	0.00266733	0.010814805189854233			Gm9118	1.38049	0.0803918	0.3172992966130193			Gpcpd1	0.265243	0.000855453	0.00347723			Naa20	0.132595	0.8435788493265391	1
Exoc3	0.115211	0.3313430091382349	0.915774			Wipf1	0.29596	0.0463751	0.18431295763809225			Prmt5	0.65418	0.00267222	0.0108321			Ttc4	0.966289	0.0804107	0.31730311923021115			Timm10b	0.458881	0.000856899	0.00348231			Zfp783	0.65827	0.8438643919518964	1
Matr3	0.174928	0.3317977745686418	0.9167441947560193			Gdpgp1	1.40357	0.046397222356089736	0.18435940991885283			Bicral	1.11279	0.00268421	0.010878249629880066			Snap29	0.421251	0.0804864	0.31753078819663083			Med7	0.748431	0.00086251	0.0035043			Zfp11	1.71601	0.8439357808162186	1
Tmub2	0.292123	0.33206324061240344	0.917024			Cep63	0.821582	0.0465522	0.18493376849578658			Siva1	0.642208	0.00269515	0.010920086207526998			Efcab14	0.0714693	0.0806662	0.31816950069002337			Mtfr1l	0.194636	0.000865494	0.00351562			Fanci	1.72302	0.8439357808162186	1
Slc25a16	0.340276	0.33210117553316265	0.917024			Anp32e	0.239859	0.0466632	0.18529144725703517			Crkl	0.864602	0.0026968	0.010924248021985898			Slc35a1	0.808916	0.0807326	0.3182893146142464			Slc25a38	0.640886	0.000866889	0.00352048			Natd1	0.662638	0.8439357808162186	1
Spsb2	0.804448	0.3321580831643284	0.917024			Fnbp4	0.0282135	0.0469081	0.18618049917684656			Faf1	0.21356	0.00269899	0.010930633811295245			Flnb	0.405867	0.0807705	0.31836794156238296			Rnf34	0.575967	0.000868021	0.00352427			Gm47772	1.88837	0.8439357808162186	1
Vps9d1	0.3449	0.3326325584195483	0.9177608745790562			Eif4e3	0.753127	0.047266349473069125	0.18747607881113765			Mns1	1.30656	0.00272933	0.011050677421342308			2310022A10Rik	0.848456	0.0808085	0.31844659052634905			Hsd17b4	0.556151	0.000868221	0.00352427			Ppp1r3f	1.82401	0.8440785623904445	1
Wipf2	0.390755	0.3329364521706527	0.9180267390848573			Orc3	0.348137	0.0473113	0.1876122607508668			Hdac5	1.37599	0.00272988	0.011050677421342308			Zfp560	0.074504	0.0814081	0.3207381825299345			Ttc33	0.575125	0.000871891	0.00353836			Spg7	0.207773	0.8440785623904445	1
Epas1	0.243257	0.33379211397697517	0.9199560225402802			Arfgap1	0.501573	0.0474463	0.18806341451396105			Ubl3	0.130579	0.00274545	0.0111111			Etv6	0.129997	0.0814272	0.32074199604666837			Mycbp	1.29817	0.000876248	0.00355522			Rbm12b2	1.77566	0.8440785623904445	1
9830144P21Rik	0.308067	0.3339634164072287	0.9202847983039254			Nfyc	0.112914	0.0474463	0.18806341451396105			Ttc38	1.34289	0.00275103	0.0111312			Lysmd2	1.22292	0.0819058	0.3225552371763726			Casp8	0.111645	0.000884141	0.00358642			1700030K09Rik	1.80099	0.8440785623904445	1
Nadk2	0.607617	0.3341919078264777	0.9207710397199776			Gspt1	0.150861	0.047581665430477635	0.18855766811352098			Gm20069	0.877643	0.0027639	0.0111807			Dapp1	0.504467	0.0820594	0.3230883029436445			Arl6ip6	0.369801	0.000886854	0.00359661			Zfp599	1.67912	0.8440785623904445	1
Cbx7	0.298745	0.33440144682045747	0.9209181634305329			Kdm5c	0.170927	0.047649462713403284	0.18878405581078317			Hsf1	0.266224	0.00277063	0.011205391327069446			Nme1	0.285962	0.0821267	0.32328127357224884			Zfx	0.187046	0.000887466	0.00359826			A930012O16Rik	1.91094	0.8440785623904445	1
Ssr2	0.123354	0.33445860851454756	0.9209322469742304			Nudt22	1.16417	0.047694706002126205	0.1889210047015046			Nipsnap2	0.708566	0.0027757	0.011223300823753184			Tpd52	1.36633	0.0821459	0.32328505570005817			Pstk	0.375191	0.000891075	0.00361207			Zfp275	0.608062	0.8441499550992064	1
Tbp	0.248822	0.3347063819660344	0.9213277415225596			Ndufab1	0.484616	0.0477173	0.18896836054603156			Egln1	0.168571	0.00278077	0.011241236287575508			Prr14l	0.25045	0.0823673	0.3240843990746094			Gpbp1	0.123023	0.000892373	0.0036165			Cabcoco1	1.69927	0.8442213490883059	1
Fbxl4	0.708242	0.334859	0.9216042420874191			Pithd1	0.0529301	0.047739985395961027	0.18901573094565552			D930028M14Rik	3.42743	0.00278359	0.011250069469572991			Soat1	0.333113	0.0824252	0.3241716237984493			Crnkl1	0.23663	0.000893535	0.00362038			Dsel	1.74807	0.8442213490883059	1
Nedd4l	1.39823	0.33493520088555107	0.9216708311771291			Ssh1	1.13705	0.0477853	0.189153			Aup1	0.472742	0.00279207	0.0112818			Mast2	1.53522	0.0824445	0.3241716237984493			Slc35d2	1.05901	0.000896206	0.00363037			Tnks1bp1	0.633623	0.844293	1
Phrf1	0.171779	0.3354122305928856	0.9228399950412871			AU040320	0.562655	0.0479669	0.18982929222063977			Desi1	0.258152	0.00279887	0.0113067			Tmem18	1.63138	0.0824445	0.3241716237984493			Fmnl3	1.09436	0.000897717	0.00363566			Slc28a2b	1.65394	0.8443641409052334	1
Slain1	0.0778315	0.33568	0.9229105128060596			Paip1	0.322834	0.0479897	0.18987683199270608			Alkbh5	0.222408	0.00280341	0.011322413005326989			Klra3	26.5842	0.0825699	0.32459281470123447			Zfp871	0.313792	0.000902124	0.00365267			Tyw3	1.72829	0.8443641409052334	1
Gm38118	3.74902	0.33602346673032746	0.9231388604207913			Zfp322a	1.05448	0.0480124	0.18992438635203326			Phc3	0.398963	0.0028205	0.011388839288872458			Ifi27	0.30442	0.0827439	0.3252044777029756			Dnmt3a	0.57916	0.000906898	0.00367116			Kifbp	0.426177	0.8443641409052334	1
Timm22	0.195689	0.33613815326527663	0.923258			Dennd5a	1.2472	0.0480352	0.18997195529946415			Ctu2	0.466572	0.0028245	0.011402394733991631			Senp1	0.107106	0.0830151	0.32612554868752164			Asb8	0.544764	0.000907869	0.00367425			Tsc22d1	1.60622	0.8443641409052334	1
Atg10	0.290596	0.33646323522024946	0.9240075250639599			Zmym2	0.780395	0.0481719	0.19047025378976506			Hmgn5	1.25323	0.00282793	0.011411050591388002			Tmem60	0.296263	0.0831996	0.32677760911767156			Slc35a1	1.13357	0.000909119	0.00367847			Nedd8	0.0397778	0.8444355387319187	1
Ubap1	0.116083	0.3366354192827832	0.9241213834775692			Ccdc93	1.03422	0.0482633	0.19070362610927155			Inpp4a	1.74584	0.00282793	0.011411050591388002			Tmem183a	0.14729	0.083326	0.32720140723957114			Ddx19b	0.483234	0.000912462	0.00369115			Proser3	1.58033	0.8445069378366569	1
mt-Nd5	0.102922	0.33680766000945006	0.9241213834775692			Nmrk1	1.05208	0.0482633	0.19070362610927155			Tatdn1	1.0416	0.00283309	0.011428966179780982			Otud5	0.0258581	0.0836475	0.3283911577691817			Tmem38b	1.11449	0.000927643	0.00375171			Gm28039	1.6039	0.8445069378366569	1
Tfpt	0.249415	0.33680766000945006	0.9241213834775692			Tor1b	0.290793	0.0482633	0.19070362610927155			Apobec3	0.413817	0.00283367	0.011428966179780982			Dnajc14	0.523103	0.0836963	0.3285098776166568			R3hdm2	0.274031	0.00092899	0.0037563			Poln	1.69017	0.8445069378366569	1
Susd1	0.249967	0.33688422963160436	0.9241213834775692			Npc1	1.13907	0.048309032944837384	0.19084171219601534			Ranbp2	0.228097	0.00283768	0.011442565797805566			Zbtb25	0.15022	0.0837354	0.32859030521331134			Kctd9	1.45563	0.000930551	0.00376175			Tbp	0.233858	0.8445069378366569	1
Otud1	1.08935	0.33692251863986655	0.9241213834775692			Rangap1	0.100733	0.0484464	0.19134184552249342			Nktr	0.185234	0.00284113	0.011453570585306076			Slc35c2	0.163275	0.0837744	0.32867075505085896			Ubr7	0.488959	0.000931688	0.00376549			Pomt2	1.7629	0.8445069378366569	1
Chd1l	0.249592	0.3374205303680685	0.9252005058627932			Tspan14	0.209737	0.0484694	0.19138970586459172			Hnrnph3	0.27949	0.00284171	0.011453570585306076			Abhd5	1.84278	0.0838331	0.32882791481044316			Angel2	0.266567	0.000932685	0.00376837			Junos	1.61707	0.8445069378366569	1
Rmdn2	1.24399	0.3377272341476546	0.9257831119824855			Fuca2	0.472573	0.0485153	0.19148547046336312			Naa60	1.42294	0.00284286	0.011455598622137502			Secisbp2	0.127018	0.083882	0.32894677634744796			St3gal4	0.136525	0.000932827	0.00376837			Hcls1	0.0939577	0.8445783382188765	1
Clasrp	0.25574	0.33776558471007645	0.9257831119824855			Lrrc61	0.756328	0.0485153	0.19148547046336312			Gm35037	1.21653	0.00284458	0.0114599			Rpl23a	0.0472748	0.0839798	0.32918461291472356			Psen1	0.186507	0.000934537	0.00377441			Pon3	1.5413	0.8446497398780062	1
Hmg20b	0.0878523	0.3378231157994137	0.9257831119824855			Pms2	0.553178	0.0486302	0.1918961686209735			Arel1	1.0931	0.00286017	0.0115201			Tprkb	0.632487	0.0843919	0.3307263467946906			Brd2	0.186838	0.000935679	0.00377816			Gm45062	1.51491	0.8446497398780062	1
Rapgef6	0.128288	0.33857159276441495	0.9272072066821789			Lcp1	0.41419	0.0486532	0.19194415074518204			Bola1	0.676363	0.00286248	0.011526805786349681			Kdm5c	0.120359	0.0844213	0.33076866334298405			Srf	0.537285	0.00093818	0.0037874			Ngly1	0.138351	0.8447211428134747	1
Gcdh	0.342346	0.33882132146694577	0.9274604675179671			Unc93b1	1.03058	0.0487223	0.19208818505469266			Fuca2	0.712431	0.00290152	0.011681041996054882			Dcxr	1.45451	0.0845197	0.33108075619074995			Dhdds	0.498972	0.000948756	0.00382922			Ifngr2	0.62449	0.8447211428134747	1
Serhl	0.136767	0.3389558397197079	0.9276851706110613			Selenow	0.528222	0.0487223	0.19208818505469266			Srek1ip1	0.85066	0.00290211	0.011681041996054882			Mapk14	0.184469	0.0845886	0.33127735639033457			Srpk1	0.107675	0.000954194	0.00385029			Trmt12	1.3789	0.8447925470247106	1
Tmsb15b1	0.761205	0.33972517275221814	0.9295032018985229			Scarb2	0.194661	0.0487684	0.19218428121677428			Xylt1	0.485854	0.00293274	0.011801669697741383			Slc16a11	26.2489	0.0849042	0.3324397828938297			Ccdc167	1.39141	0.000955649	0.00385528			Git2	0.0884427	0.8449353592721988	1
Rab22a	0.090869	0.3398021675865407	0.9295701226462973			Golga2	0.745251	0.0487684	0.19218428121677428			Usb1	0.550743	0.00294104	0.011832372936916065			Ttpal	0.919337	0.0850129	0.33279178397338927			Agtrap	0.532066	0.000962735	0.00388298			Mfsd13a	1.34633	0.8450781766158987	1
Jmjd8	1.07152	0.3400332192099119	0.9300583986242359			Ulk2	0.773191	0.048814497490247154	0.19232325063291764			Uros	1.37826	0.00296069	0.011908703674789703			Uckl1	0.171402	0.0850822	0.33298914751066555			0610009B22Rik	2.15064	0.000973122	0.00392398			Tgoln1	0.06318	0.8451495871973993	1
Gm4045	0.66052	0.3411320892200328	0.9324874380749668			Zfp672	0.281183	0.0490689	0.19323947085281457			Kpna3	0.668443	0.00296547	0.011925221664234282			Zfp580	1.96157	0.0852307	0.3334229068710178			Sel1l	0.462216	0.000978318	0.00394403			Wdr34	1.32748	0.8452209990512383	1
Pard6a	0.432653	0.34151819590045696	0.9332545109286001			Cmtm4	2.69189	0.0491385	0.19334132985143757			Zfp322a	1.30265	0.00297505	0.011961037268504516			Nup37	0.480995	0.0852802	0.3335430125616934			Hnrnpdl	0.2764	0.00099436	0.00400779			Clasp2	0.210345	0.8452924121768439	1
Cerox1	2.90246	0.3416147662556913	0.9333742548067021			Rsph3b	2.78462	0.0491385	0.19334132985143757			Prpf3	0.780314	0.00297985	0.011977620895766549			Riox1	0.486102	0.085429	0.3340511392379302			Gtpbp1	0.182137	0.00100179	0.0040362			Gm32633	1.3265	0.8453638265736445	1
Zfp579	0.706305	0.3421172137663071	0.9346027451568686			Adam8	2.81418	0.0491385	0.19334132985143757			Gm7730	1.11732	0.00298165	0.011982144046590829			Gnl1	0.0841163	0.0856576	0.33487087963415796			Nup37	0.768552	0.00100186	0.0040362			Gm37660	1.27527	0.8453638265736445	1
Tceanc	1.31475	0.34227190804822283	0.9348810035512897			Tubb5	0.494759	0.049161672033987476	0.19338964539114595			Inpp1	0.190643	0.00298406	0.011989085306202936			Gas2	0.693823	0.0856875	0.3349135739321503			Lrrcc1	0.851442	0.00100567	0.00405062			Mzt2	0.586468	0.8456494968613635	1
Tada2b	0.758812	0.3423879581111541	0.9350536395769039			Pmvk	0.673942	0.0491849	0.19343797562945106			Dus3l	1.14407	0.00300034	0.012051753450193431			Snhg3	0.114056	0.0857074	0.3349173874696089			Gopc	0.406169	0.00100865	0.00406109			Ubxn2a	0.194795	0.8462208982803422	1
Tbc1d8b	0.534507	0.3426201337097088	0.935255			Atxn10	0.118565	0.0492081	0.1934863205671824			Msantd2	0.943128	0.00301852	0.012122038505976183			Ccz1	0.149812	0.0857273	0.33492121392033547			Rhot2	0.71412	0.00100873	0.00406109			Nans	0.0983011	0.8463637612841344	1
Cdkl3	0.99124	0.3428911324214292	0.9357056904788353			Psme4	0.143242	0.0493244	0.19390043042043334			Gm8186	0.205799	0.00303192	0.0121731			Afg3l2	-0.0145301	0.0858667	0.33528677498372755			Fancd2	5.60694	0.00101088	0.00406818			Ddx46	0.133489	0.8465780652580162	1
Fam120b	0.162313	0.34308478678076393	0.9360897790746087			Crebzf	0.218043	0.049347677482194444	0.19394886836293834			Tspyl1	0.209254	0.00303864	0.012197290287809913			Tmem189	1.188	0.0858867	0.33528677498372755			Herc1	0.152289	0.00101095	0.00406818			Crtap	0.374889	0.8466495024385396	1
Psd4	0.0871631	0.3432397605766424	0.9362238821709744			Mars1	0.145639	0.049370969625884616	0.19399732102163056			Grcc10	0.340614	0.00304415	0.012216627069397237			Ggta1	0.512178	0.0858966	0.33528677498372755			Ifnar1	0.0873471	0.00101603	0.00408767			Fbxo30	0.675169	0.8466495024385396	1
Ppp6r2	0.369165	0.3440153002817541	0.9381558579663752			Trappc6b	0.113183	0.049510916264555616	0.19450403028087193			Tnrc6a	0.35801	0.00306319	0.0122903			Foxk1	0.555758	0.0860163	0.33568001747287185			Golga3	0.513901	0.00101803	0.0040948			Fam219b	0.397443	0.8470781519685324	1
Gm17251	0.663789	0.3440541066092353	0.9381558579663752			Dynlt1-ps1	2.07664	0.0496512	0.19501182095964234			Map3k2	0.156138	0.00306688	0.012302299801176229			Tbck	0.508666	0.0860862	0.33587870895664423			Bdp1	0.102271	0.00102321	0.00411472			Pafah1b3	0.247872	0.8477212110651906	1
Gpatch1	0.570671	0.3446948144258839	0.939613			Bhlhe40	0.0837929	0.0496746	0.19506047710384566			Ppp4r1	1.15156	0.00306812	0.012304458335062234			Gtf2h4	1.35025	0.0862662	0.33650658669048816			Fam216a	0.884477	0.00102492	0.00412065			Ak2	0.125385	0.8481499734837114	1
Ndor1-1	0.824225	0.34514181818834067	0.9405420192552749			Pum1	0.0959528	0.049698	0.19510914800318288			Bcl7c	0.251084	0.00307615	0.012333861953148569			Trmt1l	0.234392	0.0865467	0.337526			Mtap	0.163971	0.00102749	0.0041294			Ube2w	0.17607	0.8482214382592019	1
Wdr41	0.66315	0.34560865080156866	0.9415241674030724			Rsph3a	2.14355	0.0497449	0.19524983631855244			Bcl2l13	0.91375	0.00308357	0.012360844662629713			Uhmk1	0.404644	0.0868984	0.3388232693187044			Vegfb	0.311039	0.00102757	0.0041294			Gls	0.079201	0.8485787808411537	1
Traf5	0.15289	0.3458616864204188	0.9420684543600508			Pop4	0.275177	0.049838752918842016	0.19557482682324034			Emsy	0.487349	0.00308543	0.0123655			4930402H24Rik	1.0864	0.0869286	0.3388663394594009			Exoc1	0.699433	0.00102842	0.00413191			Edem3	0.308521	0.8486502530944326	1
4921531C22Rik	0.964384	0.3463096539143202	0.9428532107031824			Slc25a53	0.914933	0.049956277715448937	0.1959925449882824			Gm43672	1.62072	0.0030904	0.0123823			Arl16	1.16893	0.086989	0.3390271809999204			Srgap2	0.174456	0.00103225	0.00414633			Iqce	0.550804	0.8486502530944326	1
Pkn2	0.131915	0.34636811168864134	0.942867			Sf3b5	0.361234	0.0500034	0.196134			Akap8	0.111435	0.00309102	0.0123823			Abcf3	0.40077	0.0870091	0.3390310278160587			Ppp2r5d	0.53596	0.00103405	0.00415262			Gm17055	1.10187	0.8487932013332945	1
Cic	0.192493	0.34669949110403564	0.9433339682600042			Mettl3	0.600403	0.050168407891104085	0.19669395285291283			Hax1	0.490004	0.00309724	0.012404049725684669			H2bc3	25.8041	0.0872916	0.33998191432018726			Aen	0.369793	0.00103475	0.00415451			Endog	0.160541	0.8488646773177311	1
Kin	0.145174	0.34753858668809523	0.9450357696110584			Casc3	0.26174	0.0504524	0.19776365927317413			Mcmbp	0.316348	0.00309786	0.012404049725684669			Osbpl5	25.9828	0.0872916	0.33998191432018726			Tshz1	0.483372	0.00103671	0.00416144			Dynlt1c	1.1939	0.8489361545447405	1
Klhl26	0.722672	0.34775344636942873	0.9453294638286484			Eif3j1	0.133813	0.0504999	0.19790587584159686			Mgst2	0.364062	0.00310721	0.012438663468917012			Ralgapb	0.630926	0.0873421	0.3401038077044688			Cyb5r3	0.313808	0.00104475	0.00419274			Cenpk	1.20741	0.8492220758670416	1
A630072M18Rik	0.714328	0.34798793507071013	0.945822			Kpna6	1.57113	0.0505949	0.19823444612213797			Nudcd2	0.325278	0.00311408	0.012460532016722597			Nqo2	1.52503	0.0875444	0.34078488257362827			Pxmp2	2.63944	0.0010476	0.00420323			Gm27017	1.06538	0.8492220758670416	1
Srp54a	0.269768	0.3481443167074222	0.9459560104147924			Pcmtd1	0.0460402	0.050761623473864995	0.19884351687991303			Atg101	0.0937662	0.00311408	0.012460532016722597			Ltb	0.427551	0.0875647	0.34078488257362827			Pitpnm2	0.776268	0.00104871	0.00420673			Ttll1	1.07767	0.8492220758670416	1
Atg13	0.218864	0.3482225242758872	0.9460232373004065			LTO1	1.4019	0.0508332	0.19907983328059065			Insyn2b	0.494226	0.00312661	0.012507835271244829			Rnf44	0.000738995	0.0875748	0.34078488257362827			Sos2	0.414926	0.00105324	0.00422395			Poc1b	0.247257	0.8492220758670416	1
Tm9sf4	0.177058	0.3483985321319326	0.9463560987937389			Spop	0.117001	0.050881	0.19922280700940975			Lmbr1l	0.1203	0.00313414	0.012535161637372996			Gtf2h1	0.167227	0.0876255	0.34090700647887456			Fundc1	0.41173	0.00105659	0.00423643			Aasdh	1.06217	0.8493650439687237	1
Lims1	0.118961	0.3486920041744762	0.9468625417224037			Cinp	1.5681	0.050976614484486565	0.19955314528506754			Pms2	0.820215	0.00313918	0.012552463513524497			Dnajc5	0.0238698	0.0876559	0.34095			Gm9616	0.586137	0.00105763	0.00423963			Nat8f1	1.1086	0.8493650439687237	1
E130215H24Rik	2.1708	0.3490247956293411	0.9476207969718523			Tm7sf3	1.5356	0.0511684	0.20025943673203506			Esf1	0.424486	0.0031518	0.012600081821856074			Thop1	1.34242	0.0876863	0.34099364014154976			Ing2	0.231349	0.00106348	0.00426213			Alg6	1.35133	0.8493650439687237	1
Tspyl1	0.0932985	0.3491814731500428	0.9479007342615613			Aida	1.46227	0.0512645	0.2005911686443288			Nup88	0.463116	0.00315307	0.012602290084676868			Runx2os1	1.89085	0.0877776	0.3412736075030198			Strn	0.60964	0.00106598	0.00427116			Gm28791	0.975074	0.8493650439687237	1
Kyat1	1.24638	0.3495537612271652	0.9486202839192425			Sptssa	0.196817	0.051288502875138524	0.20064089539524674			Thap4	1.18146	0.00316193	0.0126349			Atp2c1	0.245327	0.08794	0.3418301558782614			Wdr20	0.469416	0.00107212	0.00429478			Ppp1cb	0.0767504	0.8494365298776909	1
Ccdc51	0.861744	0.3499851462784396	0.9494214630656113			Vps8	1.40946	0.051312560315541995	0.20069063709619805			Thumpd1	0.448125	0.00317082	0.012667203627584056			Wdr48	0.20639	0.0880112	0.342032			Gemin5	0.817465	0.00107341	0.004299			Minpp1	1.04714	0.8495080170246442	1
Szrd1	0.11039	0.3500439976731231	0.9494214630656113			Pds5a	0.0986871	0.0516504	0.2019671660529122			Slc25a16	1.06062	0.00317145	0.012667203627584056			Tubgcp4	0.908007	0.088062	0.34213034790515795			Clpx	0.423903	0.00107658	0.0043107			5830405F06Rik	1.05297	0.8495080170246442	1
Gtpbp3	0.443117	0.3500636161998445	0.9494214630656113			Armc3	1.40771	0.0517472	0.20230118683454154			Mrps10	0.8786	0.00317336	0.012671963431008718			Nceh1	0.888833	0.0881231	0.34213034790515795			Cdc73	0.139944	0.00108081	0.00432668			Zfp101	0.981338	0.8495080170246442	1
Map3k2	0.105719	0.3502402143307388	0.9495346682240111			Sav1	1.29494	0.051795696398302234	0.20244600222477574			Pard6a	2.07082	0.00317782	0.012686893134661566			Snx20	0.00455886	0.0881231	0.34213034790515795			Casc3	0.302017	0.00108425	0.00433943			Ermard	1.06638	0.8495080170246442	1
Foxred1	0.331097	0.35027946603287696	0.9495346682240111			Txlna	0.508559	0.052087400762541036	0.20354118133666105			Stard5	1.13705	0.00318739	0.012722218354686407			Taf2	0.85591	0.0881333	0.34213034790515795			Sigmar1	0.448003	0.00108933	0.0043588			Yaf2	0.120259	0.8495795054090102	1
Sft2d3	0.434927	0.35031872052515256	0.9495346682240111			Tmem154	0.281681	0.0521362	0.20368670006486447			Sp1	0.459957	0.00320339	0.012783212849058596			Mkrn1	0.173991	0.0881333	0.34213034790515795			Sbno2	0.463052	0.00109229	0.00436867			Gm5577	1.05956	0.8497939779808489	1
Ring1	0.149641	0.3504954002675652	0.9495346682240111			Rab10os	0.42683	0.052160541171791634	0.20373700121273314			Mink1	0.296665	0.00323367	0.012901158761546499			Slc36a3os	2.4898	0.0881944	0.3422924212887143			Trip11	0.111232	0.00109435	0.0043756			Rnf113a1	0.943365	0.8499369658719562	1
Trim59	0.144097	0.35204867997533607	0.9533218723842597			Mbd5	0.585752	0.052233767456345497	0.2039779919162607			Pygo2	0.867272	0.00325705	0.0129915			Gls	0.106658	0.0883167	0.34269188750984036			Rabep2	0.447289	0.00109452	0.0043756			Ppm1n	1.10546	0.8499369658719562	1
Ypel1	1.6618	0.3521471352490416	0.9533218723842597			Gpalpp1	1.25616	0.0522826	0.2041237650985153			Alg14	1.59276	0.00326357	0.013014554173241382			Hmgcl	0.146954	0.0883779	0.3428541642126215			Gypc	0.908932	0.00110031	0.00439776			Supt5	0.121666	0.8500799586989481	1
Gm16091	1.66532	0.3523440980844985	0.9533218723842597			Mre11a	0.707447	0.0523071	0.20412912837217292			Mettl26	0.126537	0.00327206	0.013045485478521229			Tm9sf4	0.24842	0.0884697	0.34313529831376305			Mms19	0.383303	0.00110222	0.0044044			Rab28	0.279925	0.8501514569619667	1
Gtf3a	0.100253	0.3523637982023883	0.9533218723842597			Tatdn1	0.77832	0.0523071	0.20412912837217292			Hnrnpu	0.522469	0.00328058	0.013076483100423005			Rab28	0.399082	0.0886128	0.343615			Ss18l2	0.765696	0.00110538	0.00441604			4933421O10Rik	0.565567	0.8501514569619667	1
Tmem94	0.75989	0.35242290273887056	0.9533360099467322			Nkiras1	1.24111	0.0523315	0.20417953732623384			Cers4	0.285957	0.00328517	0.013091840599572782			Ctdsp1	0.571753	0.0886434	0.3436584407237748			Mtln	0.628666	0.00111702	0.00446151			Pnkd	0.128534	0.8502229564572352	1
Zfp14	3.10578	0.3529551258909016	0.954405			Zkscan14	0.767933	0.052356	0.20422996134923807			Gm10177	1.71275	0.00328845	0.013101977314606491			Pdlim7	0.540787	0.0886946	0.3437814095784785			Lsm14a	0.111271	0.00111853	0.00446655			Plcg2	0.911099	0.8502229564572352	1
Ctdnep1	0.131995	0.35303401698246684	0.954405			Colgalt1	0.306496	0.0523805	0.20428040044192552			Scaf4	0.551624	0.00330954	0.013183033218071362			Dhcr24	0.464217	0.0887765	0.3440234402165589			Fam114a2	0.196345	0.00111971	0.00447025			Nup205	0.372404	0.8502229564572352	1
Dhx29	0.294189	0.3535075977170008	0.9553938344286866			Aasdhppt	0.33872	0.052405	0.20433085460503572			Ddx19a	0.480334	0.0033155	0.013203775524453528			Chd7	0.26433	0.0888174	0.34410682697537537			Tmem209	0.759696	0.00112047	0.00447228			Otulin	0.121166	0.8507949967115237	1
Gm36279	1.78674	0.35364580104852117	0.9554754624755739			Mphosph6	0.627722	0.0526503	0.20519717016296485			Kpna2	0.926175	0.00332544	0.013240397560782923			Ythdc2	0.475026	0.0889609	0.34447625162576495			Mrtfa	0.107349	0.00112334	0.00448273			Hnrnpm	0.155958	0.8508665072712185	1
Fem1a	0.654463	0.3541594266604188	0.956133			Chid1	1.04872	0.0527241	0.20539431567076544			Mrpl3	0.505117	0.00334608	0.013319569200132216			Lztr1	0.487282	0.0889609	0.34447625162576495			Gnl3l	0.628192	0.00112664	0.00449489			Qsox2	0.834	0.8509380190574243	1
Wdr83	0.225725	0.35592117196302075	0.9596251747853045			Zfp62	0.787747	0.0527241	0.20539431567076544			Kbtbd4	0.881733	0.00334741	0.013321888082179125			Nfkbil1	0.117101	0.0889712	0.34447625162576495			Zc3h12d	0.893305	0.00112698	0.00449523			Lipe	0.819556	0.8510810463070718	1
Gpc1	1.48145	0.3559409981980306	0.9596251747853045			Rab5b	0.702752	0.052748762180431244	0.20544499186012558			Myadm	1.89441	0.00335075	0.013332184683577226			Pradc1	0.315097	0.0890533	0.34464326392749844			Acad9	0.965225	0.00112902	0.00450234			Ttc37	0.372117	0.8511525617693654	1
9930111J21Rik1	2.12187	0.3561392988497264	0.9600135213051582			Phf3	0.0353079	0.052872	0.2058796721318296			Kmt2c	0.279088	0.0033561	0.013350475367749618			Rhbdd2	1.0073	0.0891663	0.34497344980307165			Eml3	0.358225	0.00112953	0.00450336			Ndufa12-ps	0.802985	0.8513671154992353	1
Atg101	0.0529736	0.3563575099963361	0.9604554123191424			Tnip1	0.116998	0.052970769747730226	0.2061735151597753			Uck1	0.398077	0.00335744	0.013352462551751853			Rcor1	0.055969	0.0891971	0.34497344980307165			Slc35b3	0.417468	0.00113242	0.00451387			Clasp1	0.287972	0.8520823739736452	1
Sbno2	0.148332	0.3564765697705936	0.9605796779099053			Llgl1	1.21048	0.052970769747730226	0.2061735151597753			Vopp1	0.352742	0.00335811	0.013352462551751853			Stn1	0.379803	0.0891971	0.34497344980307165			Rmnd5a	0.301013	0.0011337	0.00451795			Clip1	0.162981	0.8523685114645054	1
Nol8	0.258946	0.35665520643126647	0.9605796779099053			Kat2b	0.788837	0.0531192	0.20661491944679142			Arap2	0.22213	0.00336549	0.013378780469807868			Cars	1.1198	0.0892896	0.34525591112535714			Ubac1	0.464975	0.00113575	0.00452509			Pacs1	0.152903	0.8523685114645054	1
Dnajc25	1.09362	0.3570523786965649	0.9614495188946918			Uhmk1	0.568626	0.0531192	0.20661491944679142			Hip1r	0.373532	0.00337692	0.013418175842165429			Chchd7	0.0316683	0.0893205	0.3452998016444976			Cep128	1.11053	0.00113635	0.00452646			Psmd5	0.20093	0.8525115874989266	1
Zfp526	1.40254	0.35816594236478705	0.9641545997569667			Mms22l	1.1143	0.0534171	0.20772805602816588			Ing3	0.59739	0.00337894	0.013422850897895232			Tmem184c	0.458242	0.0893926	0.34550286515935297			Dhrs7b	1.45928	0.00114166	0.00454658			Lrpap1	0.106268	0.8525831273363735	1
Abraxas1	0.642828	0.35824556614605496	0.9642222463322629			Zfp426	1.05302	0.053466916209936315	0.20787598668833515			Rad50	0.400217	0.00337961	0.013422850897895232			Lats1	0.816416	0.0894132	0.3455069956228278			Ube2l6	1.45673	0.00114621	0.00456371			Znrf2	0.0743564	0.8528692988076582	1
Rhbdd1	0.294778	0.35834511153032367	0.9643434834095129			Nceh1	1.08801	0.053616514767113335	0.2084118216804269			Sec23ip	0.69877	0.0033992	0.013494592640186001			Galnt12	0.339416	0.0894853	0.3457101577201423			Osbp	0.336126	0.00114716	0.00456645			Npepps	0.342817	0.8529408447029794	1
Anks1	0.481482	0.35884309939389025	0.9650964889307637			Cpox	1.11636	0.053666458555497995	0.2085143429251167			Trp53inp1	0.622317	0.00341141	0.013540028823923517			Gm11110	0.68423	0.0896916	0.3463201971585245			Flnb	0.580379	0.00115018	0.00457642			Slc33a1	0.452771	0.8530123918081507	1
Tatdn1	0.287225	0.35884309939389025	0.9650964889307637			Crbn	0.103407	0.053666458555497995	0.2085143429251167			Acin1	0.346744	0.00343048	0.013612677614645219			Cfap298	0.292003	0.0897019	0.3463201971585245			Jarid2	0.175141	0.00115157	0.00458021			Yars	0.257004	0.8530839401225973	1
Ubr3	0.310072	0.3597206141573508	0.9671369372090878			Washc2	0.278795	0.053916760511017285	0.20939489914002193			Atp5g1	0.3554	0.00345377	0.013702026123324782			Bcat1	25.7847	0.0897329	0.3463642312239398			Cd6	0.193609	0.00115651	0.00459848			Igsf23	0.964793	0.8532270403770161	1
Zfp263	0.258363	0.3598004550064424	0.9671369372090878			Calhm2	0.670026	0.053916760511017285	0.20939489914002193			Spopl	0.862867	0.00346203	0.013728617882167064			Ipp	0.906381	0.0898052	0.34656778571882263			Foxn2	0.252755	0.00115964	0.00460989			Gm10785	0.918021	0.8535132553718554	1
Phykpl	0.434712	0.35982041695758027	0.9671369372090878			Scpep1	1.01756	0.0539669	0.20954377769299687			Cspp1	0.800279	0.00346892	0.0137529			Syap1	0.0560455	0.0898776	0.34677143246153785			Tfam	0.266854	0.00116112	0.00461405			Pofut2	0.222267	0.8537994896506893	1
4930515G01Rik	2.45208	0.3600001058164105	0.9673796814189123			P3h4	26.5114	0.0541429	0.21018074776839651			Mpp6	0.420125	0.00348066	0.013796344621523389			Hspbp1	0.0771106	0.0899603	0.34701509164574945			Polh	1.17467	0.00116121	0.00461405			Aldh9a1	0.245542	0.853943	1
1500009L16Rik	0.284095	0.3600200747227047	0.9673796814189123			Abcg1	1.0638	0.0542184	0.2104278390676746			Nfrkb	0.214676	0.00348205	0.013798740290328326			Slc16a6	0.138275	0.0900225	0.34717900275545704			Sars2	0.942696	0.00117101	0.00465196			Wdfy2	0.753816	0.853943	1
Zbtb17	0.264306	0.36009995730273325	0.9674474103423265			Tnfsf9	3.82298	0.0543698	0.21092272029121034			Tmem131	0.483293	0.00349939	0.013858166254453597			Pxmp2	1.61617	0.0903024	0.3480394878352478			Sgf29	0.0699177	0.00117541	0.00466839			Hyi	0.19696	0.8542288771458952	1
Prkd3	0.360461	0.3602198020368156	0.967529			Cpsf4	0.407538	0.0543698	0.21092272029121034			Rrn3	0.804922	0.00349939	0.013858166254453597			Cx3cr1	2.56531	0.0903439	0.3480394878352478			Rhbdd2	1.37252	0.00118106	0.00468875			Slc10a3	0.826321	0.8542288771458952	1
Nckap1	0.678759	0.3602397785932402	0.967529			Cdadc1	0.349707	0.054470856182050394	0.21117601430438204			Tmem214	0.814922	0.00349939	0.013858166254453597			Slc2a8	0.902037	0.0903439	0.3480394878352478			Rbms2	0.570132	0.00118328	0.00469649			Abhd12	0.20756	0.8542288771458952	1
Cyb5d2	0.882541	0.3606794387720731	0.9685234443560626			Palm	1.01196	0.054470856182050394	0.21117601430438204			Mre11a	0.898807	0.00350218	0.013866082246189146			Cenpl	2.51244	0.0903439	0.3480394878352478			Pbx4	1.64963	0.00120538	0.00478207			Heatr9	0.736488	0.8542288771458952	1
Eml5	0.485544	0.36071942456801476	0.9685234443560626			Nmral1	3.71191	0.054470856182050394	0.21117601430438204			Helz	0.303047	0.00351123	0.013898832343766848			Triap1	0.257333	0.0906976	0.3493257973581588			Rnf220	0.0926361	0.00120746	0.00478923			Gm6712	0.748485	0.8545151594736331	1
Caml	0.301928	0.36176	0.9704338986266401			Mtf1	0.951354	0.054521463224971055	0.2113259080619141			Rbbp4	0.315075	0.00351542	0.0139123			Trbv15	0.947469	0.0907601	0.34949053165451976			Tlk2	0.348087	0.00121407	0.00481439			Cdc7	0.819721	0.8545151594736331	1
Mt3	0.201771	0.36260189361475803	0.9722102690470678			Srek1ip1	0.572837	0.0546735	0.21182247822534925			Ankrd17	0.168559	0.00351961	0.013925770709787955			Abhd17b	0.0330809	0.0910837	0.3505839781436181			Fam204a	0.0938779	0.00121844	0.00483063			Gm10076	0.057603	0.8545151594736331	1
Mapk1ip1	0.896018	0.3626420128693708	0.9722102690470678			Prep	0.155011	0.0546735	0.21182247822534925			Kat2b	0.800266	0.00353292	0.013975287215402404			Tarbp2	0.219012	0.091136	0.3507089080871411			Rhbdf2	1.25412	0.00122127	0.00484076			Foxred1	0.567578	0.85473	1
Drap1	0.0867548	0.36284265083305556	0.9726007974307052			Cdk12	0.225619	0.0548259	0.2123664625863657			Phf13	1.01031	0.00353573	0.0139833			Galt	0.602941	0.0911883	0.350758			Coq3	0.729272	0.0012242	0.00485127			Socs4	0.262584	0.8548730393158591	1
Gm11342	4.84653	0.3644100111357328	0.9759150502551318			Efl1	0.220485	0.0548768	0.21251702940156808			Kptn	0.641573	0.00353713	0.013985691337114723			Grwd1	1.22395	0.0911883	0.350758			Parg	0.310184	0.00122851	0.00486726			Rnf144a	0.343387	0.8550161996169913	1
Apol7e	0.179229	0.3644905024912428	0.9759828921125985			Fdxr	0.470336	0.0549787	0.2128184226680636			Alkbh3	0.542436	0.00354557	0.0140159			Atad3a	0.633252	0.0913034	0.3511242047884993			Psme2	0.374226	0.00123828	0.00490377			Kpna3	0.146489	0.8550877815575918	1
Nab1	0.092487	0.3647521761250344	0.976536			Kbtbd2	0.25524	0.0549787	0.2128184226680636			Narf	0.487016	0.00354697	0.014018346534931968			Bysl	0.596677	0.0913244	0.3511284522188517			S1pr4	0.0690742	0.00123828	0.00490377			Zdhhc18	0.0355073	0.8550877815575918	1
Foxo4	1.16555	0.3650341097265225	0.9769949383604732			Kctd18	0.647391	0.0551574	0.21341667481868934			Sap30bp	0.554709	0.00355684	0.014054208796632888			Rnf216	0.332446	0.0915446	0.3518264425786383			Prdx4	1.50544	0.00124365	0.00492396			Vps37c	0.289539	0.8553741212401216	1
Peli1	0.109381	0.3654975817539968	0.9777916860531025			Acot13	0.239124	0.0551574	0.21341667481868934			Mad2l1	1.84911	0.00356037	0.014064668494596285			Tssc4	0.396717	0.091555	0.3518264425786383			Gm5835	0.872129	0.00124533	0.00492948			D11Wsu47e	0.720758	0.8555172982254003	1
Ccdc47	0.173398	0.36634486941752087	0.9794660198660644			Golim4	0.555584	0.055285286985149576	0.21386485962292012			G3bp2	0.274657	0.00356108	0.014064668494596285			Pdzd8	0.14748	0.091618	0.3518796460029007			Ube2q1	0.0719944	0.00124607	0.00493133			Zfp931	0.743406	0.8555172982254003	1
Rc3h2	0.183328	0.3664054368081764	0.9794799514857038			Sec63	0.149138	0.0553109	0.21391717493359522			Trappc8	0.48196	0.00357523	0.014117427994198517			Iws1	0.0889598	0.0916285	0.3518796460029007			Reps1	0.496606	0.00124663	0.00493243			Rictor	0.145179	0.8555172982254003	1
Ap1ar	0.207687	0.3665265903243312	0.979656			Nat2	1.725	0.0554391	0.21431936598535134			Epas1	2.38486	0.00358446	0.014150712226219317			Tada2a	1.13628	0.0916391	0.3518796460029007			Zfp644	0.203441	0.00124709	0.00493317			Mbd4	0.688841	0.8555172982254003	1
Cpsf7	0.137779	0.3669710335823726	0.9802514293790007			Tatdn2	0.470255	0.0554391	0.21431936598535134			Cbl	0.272061	0.00359656	0.014195318633425052			Polr3f	1.14896	0.0917126	0.3520093033564496			Fbxw8	0.616686	0.00124896	0.00493944			Tmem17	3.48739	0.8558752614883459	1
Tut1	0.410645	0.3676787943808182	0.981994			Nbdy	0.150095	0.055464790107984475	0.21437177723256384			Nudt5	0.711894	0.00360513	0.014225948591346117			Alg13	1.12999	0.0917126	0.3520093033564496			Uap1l1	0.994855	0.00125082	0.00494572			Zfp566	3.56158	0.8558752614883459	1
Sprtn	0.465758	0.36792165081756656	0.9824940672450986			C2cd5	0.536669	0.0555933	0.21482155855847418			Ndufb4	2.01862	0.00361514	0.014262288738407264			Cbx8	1.19433	0.0917967	0.3522240985871405			Tatdn1	0.754371	0.00125204	0.00494941			Gm7180	4.05333	0.8558752614883459	1
Pgap1	0.681285	0.36802287047293214	0.982616			Rhoq	1.9498	0.0556705	0.2150730076077645			Cnot10	0.507032	0.00362088	0.014281727513783055			Twsg1	0.821612	0.0918178	0.3522240985871405			Bcl2l1	0.520116	0.00125503	0.00496014			Txnrd3	3.98459	0.8558752614883459	1
Apbb3	0.56017	0.3681646071152197	0.982846			Hps3	0.865735	0.0556963	0.21512556476623618			1700025G04Rik	0.318923	0.00364751	0.014383554764061982			Nagk	1.56114	0.0918283	0.3522240985871405			Chrac1	0.109614	0.0012586	0.00497238			Morc1	3.62969	0.8558752614883459	1
Gphn	0.0666506	0.36846844290203773	0.9832262023568821			Cep57	0.206023	0.0557221	0.21517813733478106			Atp2a2	0.494929	0.0036627	0.014440248823227069			Pigk	0.120966	0.0918599	0.3522688266614199			Golgb1	0.245219	0.00125869	0.00497238			Gm12474	3.34429	0.8558752614883459	1
Cops7b	0.376052	0.36850896612726736	0.9832262023568821			Emc9	0.867258	0.0557994	0.2154299191187966			Zfp426	1.31824	0.00366996	0.014465628615311225			Ppfia1	0.221489	0.091902	0.3523539340142464			Papss1	0.596477	0.00127228	0.00502495			Cdh13	3.81614	0.8558752614883459	1
Pomk	1.09317	0.36899546113196025	0.9838766861466101			Elp6	1.65802	0.055825253519878174	0.2154355585126989			Mapk6	0.376248	0.00367722	0.014490328623867415			Ankrd16	2.13731	0.0919546	0.3524794389909002			2610002M06Rik	0.761892	0.00127456	0.00503283			Card10	3.75299	0.8558752614883459	1
H2bu2	0.27892	0.3691374307219817	0.9841069307209197			Gbp5	1.82465	0.0558511	0.2154882093784293			Rhot2	0.785558	0.00367795	0.014490328623867415			Tmem203	0.56986	0.0920811	0.35288778080769506			Aunip	4.39948	0.00128457	0.00507123			Rbms3	3.64402	0.8558752614883459	1
Pigb	0.629233	0.3694011786389574	0.9845674833387278			Tigd2	0.0309365	0.0558769	0.21554087566098884			Zfp292	0.185982	0.00367868	0.014490328623867415			Exph5	26.0637	0.0922288	0.3532244085216919			Dtd2	0.734805	0.00129071	0.00509433			Atad3aos	3.36532	0.8558752614883459	1
Glcci1	0.452242	0.3694214717918963	0.9845674833387278			Mfge8	1.92086	0.0559286	0.2156932567142836			Srp54a	0.979604	0.00368305	0.014504308004522064			Spdl1	25.6377	0.0922288	0.3532244085216919			Zfpl1	0.438719	0.00129437	0.00510762			Gm4117	3.91725	0.8558752614883459	1
CAAA01118383.1	0.0980106	0.3696244414387472	0.98496			Tial1	0.123802	0.055980334103051026	0.21584572491161141			Rbl1	0.940131	0.00368451	0.014506459843807289			Tbc1d17	1.04234	0.0923345	0.35355245364526466			Phip	0.0848084	0.00129746	0.00511867			Zswim9	3.95079	0.8558752614883459	1
Acap3	0.319593	0.3698071733729763	0.985299			Cux1	0.666746	0.056213627591131195	0.21669802322385084			Nedd9	0.211936	0.00368523	0.014506459843807289			Ube2w	0.324847	0.0924296	0.3538402351389488			Prkrip1	0.937585	0.00131544	0.00518846			Hlx	3.6565	0.8558752614883459	1
Wrap73	0.269263	0.37033538090615603	0.9860718483444358			Trim35	0.260881	0.056239598987308494	0.21675091798767948			Dnm1l	0.621815	0.0037035	0.014575109536394865			Cux1	0.483297	0.0925672	0.3542902891028984			Ap4s1	0.404462	0.00131671	0.00519232			5033403F01Rik	3.72089	0.8558752614883459	1
Clpx	0.179924	0.3703760316546355	0.9860718483444358			Sdf4	0.395336	0.056578137217152755	0.21800817942515263			Spen	0.558577	0.00370936	0.014594571900311189			Rnft1	0.539133	0.0926308	0.3544568717640751			Fcho2	0.168245	0.00132555	0.00522601			Epb41l5	3.30685	0.8558752614883459	1
Bid	0.345714	0.3707826915457707	0.9870060093592398			Wrap53	1.56279	0.056735	0.21846971155011255			Rb1cc1	0.129941	0.00371009	0.014594571900311189			Srp54a	0.680376	0.0930022	0.3557650261264077			Ankrd40	0.472122	0.00132802	0.00523456			Gm38111	3.46992	0.8558752614883459	1
Ltb4r1	0.86554	0.3711692750788801	0.9878864550610265			Noa1	1.43618	0.056735	0.21846971155011255			Sp3os	0.471889	0.00372773	0.014660699494639221			Tnip3	2.23562	0.0931085	0.35605416297901077			Zadh2	0.571679	0.00133009	0.00524157			Gm12504	4.03799	0.8558752614883459	1
E230001N04Rik	1.09963	0.371515	0.9885102391103513			Sigmar1	1.50979	0.0567873	0.21862373088895784			Foxred1	1.51511	0.00374619	0.014726733542778375			Tmco6	0.658332	0.0931298	0.3560585907122478			Sppl3	0.0756805	0.00133296	0.0052517			Ppil6	3.42264	0.8558752614883459	1
Uqcrfs1	0.153877	0.3719228131013298	0.9892967911928636			Mios	1.58093	0.0568397	0.2187778379243875			Nipsnap1	0.895353	0.00375211	0.014746741582155299			Ppif	0.0584768	0.0933855	0.35695897511089164			Rab21	0.0907239	0.00133683	0.00526577			Tdg-ps2	3.45244	0.8558752614883459	1
Timm44	0.195853	0.3720450977764833	0.9894733143028852			Eif2s3x	0.489812	0.0570497	0.21950776258474164			Trmt11	0.907163	0.00375359	0.0147493			Pgam5	-0.0116271	0.0936845	0.3580245382570112			Cip2a	3.89363	0.00134439	0.00529439			Gm43457	3.29163	0.8558752614883459	1
Mfhas1	0.562997	0.3722693510773495	0.9898403172981364			Eif4ebp1	1.52746	0.057076	0.21950776258474164			Vapa	0.259023	0.0037625	0.014781			Esco1	0.0545999	0.0937273	0.358111			Ss18	0.0839104	0.00134699	0.00530344			Gprasp2	3.52752	0.8558752614883459	1
Tut4	0.0966372	0.37292220054876224	0.9909666021214177			Rnf169	0.260214	0.0571023	0.21950776258474164			Aga	1.56183	0.0037826	0.014856673308992858			Gstt2	0.145065	0.0937808	0.3582376981532617			Exosc7	0.138844	0.00135029	0.00531526			Bnip5	3.68048	0.8558752614883459	1
Rnf123	0.149364	0.37294261351455416	0.9909666021214177			Atp10a	0.746396	0.0571023	0.21950776258474164			Cyren	1.3372	0.0037968	0.014909157956552116			Sun1	0.924461	0.0938878	0.35850076580042356			Ddx56	0.376055	0.00135753	0.00534255			Gm49313	3.73942	0.8558752614883459	1
Slc35a2	0.281474	0.3732488910429195	0.9914826419626809			1110059E24Rik	1.52596	0.0571286	0.21950776258474164			Kdm4c	0.307495	0.00380355	0.014931965573052831			Paox	3.15509	0.0939093	0.35850076580042356			Scnm1	0.409153	0.00135833	0.00534453			Acot6	3.41122	0.8558752614883459	1
Zfp825	1.65961	0.37337144564822244	0.9916593154157383			Dop1b	0.299881	0.0571286	0.21950776258474164			Emc9	1.10492	0.0038043	0.014931965573052831			S100a1	3.12411	0.0939307	0.35850076580042356			Sdhaf1	0.248316	0.00135944	0.0053477			Gm17324	3.41532	0.8558752614883459	1
Abcd4	0.295543	0.3748440434201955	0.9942412400604201			Nom1	0.551806	0.0572076	0.21976357872523722			Ascc2	1.00228	0.00380881	0.014946328677603342			Ccdc174	0.0899774	0.0939736	0.3585870262829805			Tmem184c	0.620776	0.00136358	0.0053628			Ccdc116	4.16157	0.8558752614883459	1
Ostc	0.127302	0.3749054794666623	0.9942412400604201			Mrtfb	1.43342	0.0572339	0.21981708986693568			Rfk	0.596559	0.00381331	0.014960704421385827			Senp3	0.17347	0.093995	0.35859150285979624			Asns	2.25289	0.00136713	0.00537554			Gm34047	3.31537	0.8558752614883459	1
Tusc2	0.378729	0.3749054794666623	0.9942412400604201			Ikbkg	0.82525	0.0572603	0.21987061654976256			Ctr9	0.479362	0.00382385	0.014995037640437275			Kpna6	1.2144	0.0940593	0.35864590813945957			Nt5m	0.805425	0.00136794	0.00537753			Gm37070	3.46142	0.8558752614883459	1
Zfp866	1.43439	0.37521275304076185	0.9948665837705243			Fars2	0.0615647	0.0574187	0.22043097492983224			C2cd5	0.700584	0.00382461	0.014995037640437275			1110059E24Rik	1.17026	0.0940593	0.35864590813945957			Ildr1	1.34443	0.00136885	0.00537993			Gm3222	3.29782	0.8558752614883459	1
Trav15-1-dv6-1	2.98201	0.37525373460407363	0.9948665837705243			Ndufa7	0.476324	0.057445127350110245	0.22043679968181534			Ntmt1	0.604755	0.00382461	0.014995037640437275			Skap2	0.640289	0.0940701	0.35864590813945957			Prkch	0.386751	0.00137271	0.00539391			Gm10644	3.48006	0.8558752614883459	1
Lrrc8a	1.75874	0.375664	0.9956551151748002			Ttll12	1.39302	0.057445127350110245	0.22043679968181534			Pola1	1.03172	0.00383744	0.015038699108609383			Tsta3	0.0729408	0.0942418	0.35922337314614583			2310009B15Rik	0.714761	0.00138672	0.00544652			Gm47345	4.33365	0.8558752614883459	1
Abi3	0.220089	0.37593032960858497	0.9962125583487048			Tomm7	0.500595	0.0574716	0.2204426581933763			Cant1	0.405626	0.00384047	0.015047224845578546			Apex2	1.29445	0.0943171	0.35943268645599663			Ddx49	0.428972	0.00138836	0.00545177			Camsap3	3.46414	0.8558752614883459	1
Mfap1b	0.3287	0.3761560285410084	0.996512			Hmces	0.338626	0.0574716	0.2204426581933763			Prkca	0.2039	0.00384577	0.015064290470663457			Kif18a	0.919496	0.0943816	0.35960110980324494			Rab43	0.418699	0.00139165	0.00546349			Col9a3	3.56024	0.8558752614883459	1
Gpat3	1.44819	0.37623812161223147	0.9965804376956323			Dido1	0.274327	0.0575245	0.22059781477381976			Cpne1	1.46119	0.00384653	0.015064290470663457			Armt1	1.66354	0.0944461	0.35976959537682823			Pigbos1	0.446389	0.00139258	0.00546592			Cerox1	3.36916	0.8558752614883459	1
Sord	1.11936	0.37644340266156984	0.9968257358117055			Zc3h10	1.32802	0.057710022441343614	0.22121341791099086			Uchl3	0.241324	0.00384804	0.0150669			Trappc12	0.17136	0.0945323	0.3599426942060311			Tia1	0.345105	0.00139361	0.00546794			Smim17	3.66174	0.8558752614883459	1
Zfp943	0.84561	0.37708021299491856	0.9979146408513445			Mad2l1	1.36031	0.0577366	0.22126723609161492			Gabarap	0.501076	0.00388459	0.015203258846740552			Max	0.0980311	0.0945646	0.3599882660482401			Uba3	0.981825	0.00140013	0.00549188			Ttyh2	4.38557	0.8558752614883459	1
Cnot3	0.16499	0.37708021299491856	0.9979146408513445			Pebp1	0.0602321	0.0578694	0.22172845029717253			Phf11	2.43315	0.00388459	0.015203258846740552			Dynlt3	0.47911	0.09464	0.36019793027643193			Tln1	0.401879	0.00140407	0.00550612			Hpse	3.54019	0.8558752614883459	1
Apba3	0.355911	0.3775119778095619	0.9989078712969027			Shkbp1	0.751684	0.0582161	0.22296018182327543			Ddx19b	0.664138	0.00389838	0.015253839033980813			Mplkip	0.00785749	0.0948126	0.3607772396178836			Vti1a	0.0726625	0.00142194	0.00557496			Eps8	3.52203	0.8558752614883459	1
Oasl1	2.31144	0.3779234655529059	0.999548			Foxd2os	1.0961	0.0583231	0.2233216994082051			Cst7	0.470627	0.00390529	0.015277496831772075			Aldh7a1	1.00547	0.0948558	0.3608274827306411			Zfp131	0.329294	0.00143302	0.00561714			Arhgef33	3.33297	0.8558752614883459	1
Ppm1d	0.165595	0.3782734472974564	1			Fam3c	0.188726	0.0584571	0.22373795253452625			Cpsf4	0.506144	0.00390759	0.015282766460766014			Zfand4	1.54168	0.0948666	0.3608274827306411			Nek2	3.10807	0.00143619	0.00562835			Trav6-7-dv9	0.664737	0.8559468577019976	1
Dctn2	0.0821578	0.3784382136291897	1			Vps45	0.645266	0.0585377	0.22399768904404402			Mark4	0.943245	0.00390836	0.015282766460766014			Taf1c	0.97	0.0949855	0.3612019367717811			Scpep1	0.725051	0.00144545	0.00566337			4933429H19Rik	3.26773	0.8560184551013258	1
Zfp984	0.846601	0.37845881252720437	1			Ppp2r3c	1.25839	0.0585914	0.2240095201176567			Rb1	0.377347	0.00391375	0.015300444533167562			Nt5c2	0.294283	0.0953319	0.36244153572989884			Armc7	0.16781	0.00145176	0.00568683			Snf8	0.0745674	0.8560184551013258	1
Ercc4	0.347681	0.3792008325578645	1			Lgals9	0.434781	0.0585914	0.2240095201176567			Ulk2	0.805383	0.00391991	0.015321154207438075			A630001G21Rik	0.578449	0.0955272	0.36310613541445963			Ccnq	0.292337	0.00145799	0.00570996			Pth1r	3.22819	0.8560184551013258	1
Kdm3a	0.140861	0.37928333444005413	1			Rbmx	0.127963	0.0585914	0.2240095201176567			Trp53	0.166754	0.00393768	0.0153872			Xpo7	-0.0548413	0.0958426	0.3641484285168399			Lsg1	0.168343	0.00145874	0.00571164			Tert	3.28968	0.8560184551013258	1
Klc4	0.763949	0.3795309063299127	1			Tent5a	0.136634	0.0585914	0.2240095201176567			Plekhf1	3.53286	0.00394232	0.015401963233690254			Fam53a	0.0889617	0.0959298	0.3644012841573184			Ppfia1	0.343785	0.00146478	0.00573401			Trbj1-6	3.26429	0.8560184551013258	1
Lrrc41	0.0986942	0.37957217797146525	1			Usp24	0.113834	0.0587259	0.22447528468164257			Elmo2	0.555162	0.00395941	0.015465287688036428			Prmt3	0.229444	0.0961152	0.36502716279795994			Rnf13	0.133549	0.00148237	0.00580161			Gm14853	3.24123	0.8560184551013258	1
Ggcx	0.926966	0.3796547295340027	1			Odr4	0.626923	0.0588607	0.2248932545549545			Cog3	0.966237	0.00396486	0.015483155272754689			Vti1a	-0.0216694	0.0962353	0.36540490256799585			Gm20275	0.556183	0.00148697	0.00581831			Gm8451	3.26173	0.8560184551013258	1
Ei24	0.0861534	0.3797579345105484	1			Mtmr2	0.693127	0.0588607	0.2248932545549545			Gm12254	2.21611	0.00396953	0.015497996688770348			Ccar2	0.447613	0.0963774	0.3658659723505089			Tamm41	0.664035	0.00148982	0.00582817			Gm49189	3.26165	0.8560184551013258	1
Wiz	0.376498	0.38002634816525105	1			Ppcdc	0.291279	0.0589687	0.2252572510208752			Rbm26	0.226207	0.00397109	0.015500666702955771			Exo1	3.29605	0.096443	0.3660366397667041			Nudt14	0.318128	0.001493	0.00583934			Plcb4	3.38549	0.8560184551013258	1
Mturn	0.844693	0.3801915837436526	1			Kpna3	0.521953	0.0590227	0.22541509608176238			Tbc1d22a	0.389125	0.00398516	0.0155521			Abhd4	3.16631	0.0964868	0.36612427860741364			Tmc8	0.373818	0.00150991	0.00590416			Gm18811	3.12554	0.8560184551013258	1
AU022252	0.619688	0.38025355846664965	1			Rad1	1.06804	0.0590498	0.2254697215740255			Rbm45	0.680539	0.00400477	0.0156252			Chkb	1.2338	0.0965416	0.36625349002502017			Inpp5k	0.185225	0.00151202	0.00591111			Plxnb1	3.29527	0.8560184551013258	1
Ndufa7	0.124039	0.3803568634661795	1			Ruvbl2	0.338868	0.0590768	0.22552436276442256			Edc3	0.843097	0.00404345	0.0157727			Tnks	0.264212	0.0970354	0.3680482265723009			Plbd2	0.513277	0.00151236	0.00591111			Gm12796	3.22156	0.8560184551013258	1
Ddit3	0.121437	0.3807495797079352	1			Terf2ip	0.234982	0.0591581	0.22578574393858272			Kif22	2.37565	0.00405298	0.015806353751013996			Ogg1	1.12411	0.0970684	0.368094			Tmem237	1.71198	0.00151425	0.0059172			Mrgpre	3.23043	0.8560184551013258	1
Kif3c	1.18977	0.38077025587988755	1			Alg14	1.02545	0.059266510873810456	0.22615088276929096			Gm43305	0.91588	0.00405775	0.0158215			Txndc15	0.0795561	0.0970904	0.3680990242513166			Comtd1	0.67853	0.00152072	0.00594119			Atcay	3.74301	0.8560184551013258	1
Klhl2	0.299839	0.38081161029246113	1			Tbc1d10a	0.242492	0.059347957466459794	0.22641284161525219			H2-K2	0.598721	0.00406253	0.0158366			Sp1	0.141926	0.0972005	0.36840022936973743			B4galt1	0.110012	0.00152184	0.00594424			Kif7	3.2034	0.8560184551013258	1
1110059G10Rik	0.248967	0.38099773928070146	1			Nup93	0.954476	0.0594295	0.2266750417029824			Slc25a40	0.442313	0.00406731	0.015851747687646082			Nsf	0.026362	0.0972115	0.36840022936973743			St6galnac4	0.298163	0.00152834	0.00596832			Gm49890	3.32171	0.8560184551013258	1
Mtrex	0.12116	0.38112185629986894	1			Pip5k1a	0.321181	0.0594567	0.226681			Srrd	0.716388	0.00410896	0.016010540681660343			Actr3-ps	1.10268	0.0972446	0.3684465452819885			Zpr1	0.165662	0.00153374	0.00598721			Thsd1	3.18452	0.8560184551013258	1
Zfp874b	1.25238	0.38155646131336773	1			Herpud2	0.0625595	0.0594567	0.226681			Poldip2	0.693154	0.00411057	0.016013285996431686			Ubfd1	0.398831	0.0973879	0.3689104867237139			Ist1	0.223593	0.00153386	0.00598721			Egfl8	3.14251	0.8560184551013258	1
Itfg2	0.408279	0.3815978681218013	1			E4f1	0.342188	0.0595111	0.2267908511507177			Map1s	0.628052	0.00412023	0.016047421585673367			Dcun1d1	0.620397	0.0979184	0.37084089777033596			Fam136a	0.358162	0.00153476	0.00598941			Akap14	3.21339	0.8560184551013258	1
Gdf11	0.580302	0.38161857255994047	1			Rfx1	0.691118	0.0595111	0.2267908511507177			Mrps5	0.455855	0.00412185	0.0160502			Fah	0.564898	0.0980403	0.3712231516909276			Fam168a	0.573463	0.00153713	0.00599734			1700062C10Rik	3.46052	0.8560184551013258	1
3110056K07Rik	0.385348	0.3819499373063997	1			Zfp146	1.10492	0.059592854699649984	0.22705339600680596			Capn7	0.298053	0.00412912	0.016074937440610334			Cd9	1.04024	0.0981624	0.37152621311026635			Pcyt1a	1.58252	0.00154312	0.0060194			Gm17455	3.38491	0.8560184551013258	1
Hgs	0.200392	0.38228147847766347	1			Parp6	1.03477	0.059674673182721065	0.22731618241013274			Cox18	0.700706	0.00413154	0.016080841240041895			Mlx	0.000954925	0.0982623	0.37182491630955267			Atpsckmt	0.496248	0.00154732	0.00603401			Rbm3os	3.23427	0.8560184551013258	1
Wrap53	0.367962	0.3827376356034565	1			Atp5e	0.402169	0.059702	0.2273712008088717			Plscr1	0.508847	0.00414693	0.016137194198640868			Ate1	0.228597	0.0983401	0.37203968733296616			Fbxo4	1.29216	0.00154766	0.00603401			Tlcd2	3.18217	0.8560184551013258	1
Spata1	0.971137	0.38277912096756017	1			Smim10l1	0.3719	0.0597293	0.22742623495352132			Cfap298	0.532016	0.004164	0.016200060546920265			Cox18	0.132939	0.0983623	0.3720442515117663			Rpl4	0.222712	0.00154789	0.00603401			Dand5	0.697932	0.8560900536857543	1
Nip7	0.0812205	0.38331868143054115	1			Slc37a1	0.530278	0.0597839	0.22758530408664251			2610044O15Rik8	1.3141	0.00416563	0.0162028			Mrpl1	0.840933	0.0985403	0.37263789132650676			Usp19	0.156663	0.00154834	0.00603445			Gm13274	3.13804	0.856162	1
Trav8-2	3.56929	0.38333944305414147	1			Grk6	0.284103	0.059811244387318836	0.2276403867905398			Stat4	0.474854	0.00417134	0.016221466328031602			Coq9	0.137079	0.0985849	0.3727266721154981			Trrap	0.264592	0.0015529	0.00605087			Gm5124	2.65526	0.856162	1
Sumf1	0.364948	0.383942	1			Calcrl	0.889369	0.0600029	0.22832063439998143			Zdhhc12	1.92781	0.0041746	0.0162306			Vps37b	0.34233	0.0986517	0.3728997130530003			Nup43	0.729456	0.00155529	0.00605887			Gm36608	3.10224	0.856162	1
E130311K13Rik	0.972051	0.3843368107424304	1			Pafah1b2	0.347053	0.0600577	0.22848019795174987			Dnmt3a	0.748968	0.00421725	0.016392786865127566			Gemin2	0.370304	0.0987409	0.37315709691361326			Notch1	0.151767	0.00155929	0.00607311			Gm3716	3.00761	0.856162	1
4732440D04Rik	0.821406	0.3843784021516422	1			Clasrp	0.46347	0.0601126	0.22863985099207887			Ogfr	0.142958	0.00423127	0.016440086657695113			Trak1	0.236571	0.0987744	0.3732038352294258			Srfbp1	0.422989	0.00156273	0.00608516			1700084E18Rik	3.04838	0.856162	1
Mrpl35	0.0640733	0.3853774218183922	1			Ppp1r8	0.652282	0.0602225	0.22900863249093384			Cdv3	0.133278	0.00423127	0.016440086657695113			Cd8a	0.33526	0.0990871	0.37430549200759483			Mtif2	0.573513	0.00156916	0.00610886			Gm49539	2.98377	0.856162	1
Srrt	0.0807603	0.38541908204167996	1			Atg4a	0.701861	0.060277526947172456	0.22916857795515028			Kctd18	0.758078	0.00425281	0.016520128650215463			Snx17	-0.0234651	0.0993109	0.37507105252076095			Toe1	0.596441	0.00157285	0.00612187			Pnpla3	3.20292	0.856162	1
Ireb2	0.246014	0.3856691011669806	1			Wfikkn2	26.4113	0.060442815080313246	0.22974761977036792			Gfpt1	0.758844	0.00428112	0.0166265			Stard3	0.590466	0.0996026	0.37609214590733453			Zfp771	0.582778	0.00159959	0.00622456			Gm10851	3.09433	0.856162	1
Pcnp	0.140925	0.38600261407887293	1			Stxbp3	0.903415	0.060498	0.2298586032552349			5830428M24Rik	1.64189	0.00428279	0.016629289326827872			Spg7	0.281661	0.0996812	0.3763087404876121			Bap1	0.418614	0.00160698	0.00625197			4933412A08Rik	2.99608	0.856162	1
C230096K16Rik	5.77928	0.3863363030519822	1			Ahcyl2	0.192673	0.060498	0.2298586032552349			Snapc2	1.07751	0.00428948	0.0166516			Larp4	0.0987021	0.0997037	0.37631329639948913			Eif4g2	0.298003	0.00161075	0.00626525			Ldhd	2.89724	0.856162	1
Gm15987	5.40993	0.38646148180139916	1			Gm42031	3.49301	0.060774518446913575	0.23076058570808772			Pafah1b2	0.459774	0.00429283	0.016660945850888745			Tamm41	0.330233	0.0997711	0.37648755879701284			Med13	0.422095	0.0016111	0.00626525			Gm10603	3.06653	0.856162	1
Mettl15	0.410954	0.3864823473328536	1			Ccne1	3.66823	0.060774518446913575	0.23076058570808772			Slc30a7	0.433831	0.00430372	0.016699573891770066			Apool	1.0347	0.0998161	0.3765770022728146			Wtap	0.0976357	0.00161382	0.00627443			8430426J06Rik	3.1264	0.856162	1
Rbl2	0.0950002	0.38692068230950527	1			Caml	0.853831	0.060774518446913575	0.23076058570808772			Slfn2	0.479816	0.00431548	0.016741545511756797			Ppp6r3	0.057466	0.0999512	0.3768454699750763			Asb3	0.202489	0.00161985	0.0062965			Lmntd2	3.1331	0.856162	1
E130307A14Rik	0.77297	0.3871086329606751	1			Pop1	2.88618	0.060885420854827704	0.23113208251562356			Mrs2	0.887491	0.00432138	0.016760729601959904			Tmem106c	0.780295	0.0999512	0.3768454699750763			Cenpj	0.569919	0.00162128	0.00630065			Gm45053	2.89774	0.856162	1
Stimate	0.366902	0.3875683022568863	1			Atg101	-0.0483957	0.060940934901674924	0.23129320080442647			Kat8	0.978333	0.00432728	0.0167799			Yrdc	0.0117103	0.0999512	0.3768454699750763			Arfip1	0.542467	0.00162258	0.00630434			Mxra8	3.08961	0.856162	1
Zfp983	0.417156	0.38767281893840155	1			Rfc5	0.918096	0.060996490873962396	0.23145440907653667			Skap2	1.45537	0.00434417	0.0168418			Nle1	0.710117	0.10004127514929148	0.3770670329196176			Emc8	0.862683	0.00162853	0.00632604			Gm43799	3.13959	0.856162	1
Zfp507	0.397825	0.3876937243361309	1			Rfc1	0.111143	0.061052088794329634	0.23161570735996323			Txlng	0.820759	0.00434756	0.016851198614964747			Dna2	25.6551	0.100053	0.3770670329196176			Exo1	4.53662	0.00163736	0.00635897			Gm28050	2.8742	0.856162	1
Pdhx	0.318922	0.38781917115184705	1			Fam118b	0.905481	0.061079903492118934	0.23167155678232634			Rnf25	0.833778	0.00435688	0.0168836			Atpaf2	0.657489	0.10034589875475532	0.37809206400482126			Dsn1	1.27807	0.0016412	0.00637246			Sema4g	3.16685	0.856162	1
Gm15446	0.793161	0.3880910574378198	1			Ascc1	0.312638	0.061107728685419624	0.23172742206596975			Pygb	0.415197	0.00435858	0.016886115309456794			Tmem209	0.483514	0.10036849284925224	0.37809668138698516			Tgds	0.591288	0.00166085	0.00644738			Nfix	3.04641	0.856162	1
Bsdc1	0.278201	0.3889074128231438	1			Cd55	0.93924	0.061135564377062517	0.2317833032114301			Camk2d	0.0930805	0.00435943	0.016886115309456794			Ahcyl2	0.115551	0.10048152415878873	0.3784419089965108			Stx5a	0.0480906	0.00166365	0.0064568			Stkld1	3.1663	0.856162	1
Zpbp2	1.41913	0.389054	1			Crk	0.466192	0.061191267266699725	0.23189511308995178			Zfp746	0.611214	0.00436368	0.016898866185331343			Gm20721	2.64848	0.10051545332927515	0.3784891319872727			Secisbp2l	0.215107	0.00166401	0.0064568			Zfp830	0.24587	0.8562332544076076	1
Gm5617	0.344907	0.3890959508660383	1			Lrif1	0.224614	0.061191267266699725	0.23189511308995178			Tubgcp4	0.887014	0.00437559	0.016941286302326244			Nup160	0.27391	0.10057202223836847	0.3786215662735514			Fgfr1op	1.08283	0.00166875	0.00647379			Tmem147os	0.594382	0.8565196700471621	1
Gm46430	1.33635	0.38972481264045267	1			Cep83	0.869224	0.061358628190306866	0.23247956471076867			Rab10os	0.625261	0.00438326	0.016967280996922095			Zfp706	0.3368	0.10059465690540736	0.37862621980095257			Bdh1	0.618387	0.00167302	0.00648892			Gm11110	0.296932	0.8568061045837745	1
Man2a1	0.209437	0.38976675872489097	1			Men1	2.22057	0.0616104	0.23328355787320615			Galnt2	1.35759	0.00438753	0.0169801			Pts	0.113645	0.10063993841926434	0.37871609323489225			Rbm45	0.461007	0.00167681	0.00650219			Eif2b1	0.203316	0.8568777161662695	1
Arl4a	0.12155	0.3898087075547395	1			Tjap1	0.851224	0.0616104	0.23328355787320615			Plaat3	0.321288	0.00438924	0.016982575603504153			Card11	0.0687554	0.10079855165353531	0.379152			Slc16a11	26.2489	0.00168294	0.00652452			Atxn2	0.351527	0.8568777161662695	1
Kcna3	0.279293	0.39006045818390533	1			Max	0.0992394	0.0616104	0.23328355787320615			Mbnl2	0.192665	0.00439009	0.016982575603504153			Nkap	0.0511553	0.10103684492441195	0.37988651383182004			Tdp1	1.17072	0.00168687	0.00653833			Prxl2b	0.60289	0.8569493289269482	1
Tmem242	0.14253	0.3905852560321823	1			Trappc2	2.17192	0.0617225	0.2336582571984504			Tank	0.186751	0.00439351	0.0169921			Mbip	0.397866	0.10103684492441195	0.37988651383182004			Zbtb45	0.884459	0.00168785	0.00654072			Cnpy4	0.58994	0.8569493289269482	1
Rbm45	0.219532	0.39073227627183216	1			Tab1	2.05604	0.061778689341616864	0.23382077630172593			Kbtbd2	0.300262	0.00439779	0.017004910760237094			Capn7	0.0502609	0.10107092342621539	0.3799339110056204			Tap2	0.316313	0.00168859	0.00654214			Thoc5	0.312405	0.8569493289269482	1
Camta2	0.27456	0.3912996691823454	1			Hps5	0.90268	0.0618068	0.23387705884504592			Cpsf7	0.432078	0.00440721	0.017037622122843682			Nop56	0.0203546	0.10125283011031141	0.3805368683032817			Dctn6	0.0777439	0.00169044	0.00654787			Rpf2	0.457368	0.857021	1
Tagap	0.0411774	0.3915730366713287	1			Phykpl	2.01416	0.0618911	0.23414608579724164			Peak1	0.269093	0.00441322	0.017057112837858754			Ncoa3	0.0338642	0.1013552671596482	0.38084096350027935			Galnt6	0.176265	0.00169637	0.00656939			Wwox	0.249457	0.8570925579805504	1
Klrc1	0.0889876	0.3920780195343302	1			Rnf111	0.316773	0.0620037	0.234522			Dnajc30	0.589716	0.00442439	0.0170966			Fam160b1	0.534921	0.10144639159018282	0.3811024315916549			Svil	0.0436055	0.0017007	0.00658472			Paip2b	0.324322	0.8570925579805504	1
Zfp62	0.234645	0.39209906905610337	1			Mmut	0.857743	0.0622576	0.23543205000951611			Prc1	2.3193	0.00443559	0.017136095049196894			Trmt10c	0.137615	0.1015603888629262	0.3814496965698612			Tmem19	0.705781	0.00171513	0.00663916			Bpgm	0.423783	0.857236	1
A330040F15Rik	0.69323	0.3924148941334863	1			Ciao1	0.222475	0.0622859	0.2354886209318463			P2ry12	3.88464	0.00444077	0.0171486			Nxn	0.798853	0.10164024762894516	0.3816686208715101			Map1s	0.523843	0.00171601	0.00664109			Dhdds	0.202068	0.8573790302005877	1
Eif1b	0.0792174	0.39243595462166025	1			Pgam1	0.810354	0.0623708	0.23575911669529578			Timm44	0.715972	0.00444077	0.0171486			Cdc73	0.0107753	0.10167448811634251	0.38171618772131644			Cyfip2	0.205645	0.00172139	0.00666046			Tut1	0.295079	0.8576655212069776	1
Tcaim	0.696715	0.39266766522158714	1			Zfp143	0.350967	0.0624274	0.23592278615365145			Zcchc8	0.556357	0.00445287	0.0171916			Pdxdc1	0.168201	0.10178868940760169	0.3819828357111568			Cpt1a	0.584345	0.00172277	0.00666434			Ap1b1	0.15119	0.858024	1
Slc9a8	0.354351	0.39277301563182276	1			Pim1	0.179474	0.0624557	0.2359290770027377			Eif3a	0.381472	0.0044598	0.017214583619188227			Caap1	0.275136	0.10208609071213419	0.38301766095430495			Epb41l2	0.645154	0.00173144	0.00669643			Ncbp2	0.101543	0.8586683871388161	1
Mfsd8	0.490679	0.3930259265047462	1			Map3k10	1.95382	0.0624557	0.2359290770027377			Adcy3	1.03958	0.00447368	0.0172644			Lcorl	0.273323	0.10230385946895208	0.3837150213024538			Kri1	0.194943	0.00173258	0.00669935			Aldh7a1	0.644823	0.8588116723576167	1
Xpnpep3	0.758191	0.39325784813712794	1			Pxk	0.0531472	0.0626828	0.23673619427322581			Mad1l1	1.24728	0.00447716	0.017274073553461507			Cops8	0.0151078	0.10231533121425211	0.3837150213024538			Zfp398	0.621807	0.00174333	0.00673943			Tubgcp3	0.210359	0.8592415558980859	1
Plekho2	0.192638	0.39395411030690086	1			Agps	-0.00839363	0.0627966	0.23706469617105894			Kansl2	0.663767	0.00448325	0.0172938			Iffo2	0.766494	0.1024071420302627	0.3839779553048248			Erbin	0.102573	0.00174371	0.00673943			Nab2	0.285134	0.8593848596908665	1
Tada3	0.130519	0.39431308184983427	1			Cfl2	1.49062	0.0630817	0.23803974277063086			Oxr1	0.246518	0.00449371	0.0173304			BC029722	0.0467705	0.10253348891989879	0.38428882714439505			Gfod1	0.558864	0.00174459	0.00674139			Poldip2	0.264896	0.8596	1
Frat1	1.69485	0.3948202020144732	1			Mettl7a1	1.63337	0.0631389	0.23815387936445917			Lrrfip2	0.660209	0.00450332	0.0173632			AI662270	0.40328	0.10259096030623266	0.38442279789463796			Stard7	0.351753	0.00175643	0.00678417			Wdr73	0.365326	0.8598147988423968	1
Mdc1	0.560713	0.39490476037093525	1			Oas1c	1.61932	0.0631389	0.23815387936445917			Atpaf2	0.921202	0.0045042	0.0173632			Nup155	0.636637	0.10283262002287533	0.3852467454339945			Gle1	0.138687	0.00175643	0.00678417			Mettl15	0.62164	0.8598147988423968	1
Zbtb14	0.746718	0.3953277163880441	1			Fxn	0.510269	0.0631961	0.23831886185880488			Med19	0.568789	0.00450682	0.017369574141482578			Mfsd6	0.0951303	0.10294785509877401	0.3855968137421057			Apc	0.202708	0.0017731	0.00684557			Opa3	0.367264	0.8600297840119858	1
Krba1	1.45807	0.39534887137343067	1			Ap2a2	0.421162	0.0634254	0.23908152744514347			Ndufaf1	0.955329	0.00452084	0.0174198			Uqcrh	0.4365	0.10328261763199446	0.3866869734194901			Uri1	0.0900055	0.00177374	0.00684656			Spcs2	0.0664781	0.8600297840119858	1
Ccdc180	4.49835	0.3958144541340831	1			Gtdc1	0.828403	0.0634254	0.23908152744514347			Sdr39u1	0.662475	0.00452699	0.017439282944412732			Tpm1	0.117359	0.10331729757699692	0.38673498272210355			Phf20	0.280044	0.00177619	0.00685452			Abl1	0.280419	0.860388	1
Ttpal	0.247858	0.39613208673851175	1			Zfp574	0.558523	0.0635403	0.23946358685230487			5530601H04Rik	1.72296	0.00452787	0.017439282944412732			Reps1	0.434883	0.10340982269039994	0.3869994506522708			Carm1	0.862242	0.00177774	0.006859			Gm43042	1.50145	0.8605314563949382	1
Qprt	1.99556	0.3962591828652522	1			Tle3	0.136833	0.0637706	0.24022916078107487			Klrb1c	1.07429	0.00453314	0.0174558			Rabgef1	0.36186	0.10344453658483992	0.3870475005988914			Rgs1	0.220308	0.0017802	0.00686697			Slc14a1	0.172279	0.8606031284778071	1
Arhgap17	0.126746	0.39630155371141296	1			Tomm40	0.103404	0.0637994	0.2402866279949764			Taf3	0.394266	0.00454723	0.017506259884417872			Gm14586	2.35401	0.10359507051418011	0.3875287902067448			Slc25a24	1.19037	0.00179265	0.00691349			Ccdc166	0.594211	0.8606748017088395	1
Mthfd2l	0.80652	0.39683142004657446	1			Cenpv	0.745294	0.0638282	0.2403441112971005			Nkapd1	0.755698	0.00456314	0.017563661557607333			Atp6v1h	0.0113992	0.10365301451846307	0.3876635888585258			Cited2	0.141604	0.0017972	0.00692956			H2bc15	1.63565	0.8608181516130825	1
Mrps2	0.309039	0.3972768379418774	1			Wdr74	0.151335	0.0639437	0.24072776340051355			Serpinb1a	2.23239	0.00456668	0.0175731			Ndufa5	0.028745	0.10407097206838031	0.3891057560935567			Zbtb25	0.141037	0.00180898	0.00697342			Trbv3	0.185074	0.8608181516130825	1
Kmt5a	0.111461	0.39810484211627706	1			Acbd5	0.220768	0.0639726	0.24078533122072426			B3gnt5	1.52081	0.00456756	0.0175731			Gm19951	0.0941282	0.10408260108459387	0.3891057560935567			Fbl	0.148571	0.00180963	0.00697443			D630008O14Rik	1.69329	0.8608181516130825	1
Nek3	1.44147	0.39827481755769567	1			Synj2bp	1.38941	0.0640015	0.24084291514046913			Rbm15b	0.964116	0.00457377	0.0175931			Zfp62	0.553101	0.10424551572938234	0.3895501911965557			Plekha3	0.425244	0.0018116	0.0069805			Ubiad1	0.5932	0.8608181516130825	1
Gigyf1	0.574173	0.3985086051605575	1			1700017B05Rik	0.767675	0.0642042	0.24155423114616306			Ubr1	0.166582	0.00459331	0.017660600635315347			Hddc2	0.115703	0.10431539826837673	0.3897290238514903			Nsmce3	0.300999	0.00181239	0.00698202			Zfyve28	1.46299	0.8608181516130825	1
2010001A14Rik	1.06198	0.3986786844081738	1			Bfar	0.206969	0.0642622	0.24172106445955796			Cops7a	0.473248	0.00459331	0.017660600635315347			Deaf1	1.36416	0.1043736621366839	0.3898643820659669			Pard6a	1.63817	0.00181397	0.00698657			Casp4	0.258283	0.8608898282851368	1
Med29	0.095279	0.39906152248738136	1			Ipo9	1.14931	0.0642912	0.24177881897379996			Exd2	1.55001	0.00459598	0.017667032142614548			Dync1h1	-0.0296004	0.10445527497044403	0.39008687955403903			Fancc	0.799558	0.00181555	0.00699113			Arhgef2	0.1339	0.8608898282851368	1
Csnk1e	0.322256	0.39935943835555965	1			Abhd18	1.28175	0.064582	0.24282074769232864			Rab5b	0.888805	0.00461204	0.017724904660962906			Ddi2	0.476157	0.10454860882912186	0.39035304592160414			Wdr82	0.0820245	0.00181647	0.00699316			Eme2	1.41335	0.8609615061030422	1
4930589O11Rik	1.41583	0.3995084464572535	1			Sorl1	0.110438	0.0646112	0.24287869189950112			Ssh1	1.23307	0.00461472	0.017731357301431643			Mettl6	1.30318	0.10477054216695056	0.39109915044346477			Slc10a7	0.406712	0.001831	0.00704606			Amigo1	1.5098	0.8609615061030422	1
Mtch2	0.0856301	0.39972137318306933	1			Fam3a	1.12559	0.0646403	0.24293665226173358			Dicer1	0.563204	0.00462636	0.017772201357377455			Slc25a40	0.289647	0.10491090319922551	0.3915405022584046			Vps37c	0.742198	0.001831	0.00704606			E030037K01Rik	1.52287	0.8611048651740935	1
Mctp2	0.145702	0.39982786213576926	1			R3hcc1	1.25669	0.0648739	0.24376273595291015			Sft2d2	1.52789	0.00462994	0.017782113130555898			Tspan32	0.601219	0.1052624588916728	0.3927697063747909			Zgrf1	1.94742	0.0018326	0.00705066			Gm47469	1.4675	0.8611048651740935	1
Extl2	1.39533	0.40012612195025277	1			Rabggtb	0.0958388	0.0649909	0.2441507053063782			Slc33a1	1.54836	0.00463712	0.0178058			Wdr45b	0.0871174	0.10539159664459796	0.3931686508601131			Spidr	0.474985	0.00183778	0.00706907			6720464F23Rik	1.58008	0.8611048651740935	1
Cmc2	0.110948	0.40029661616591006	1			Ccdc130	1.22107	0.0651669	0.24470760795781332			Trappc12	0.514187	0.00464521	0.0178291			Pgghg	1.89224	0.10563848141309226	0.39392355956232966			Rlim	0.0874601	0.00185127	0.0071194			Mypopos	0.522689	0.8611048651740935	1
Ino80d	0.258966	0.40042451547764213	1			Ascc3	0.133621	0.0653137	0.245155			Rnf121	0.497728	0.00464521	0.0178291			H2ac6	1.78762	0.10568555906057679	0.3940160729072578			Ncald	0.923118	0.00185274	0.00712352			G0s2	1.50819	0.8612482288216103	1
Atrnl1	1.20105	0.4009576935612186	1			Fbxl20	0.439126	0.0653137	0.245155			Fez2	0.854289	0.00465781	0.017873635542103323			Nck2	1.80517	0.1057326533495806	0.39410860930429303			Mllt10	0.0368925	0.00185315	0.00712352			Trav2	1.63034	0.8612482288216103	1
Xpr1	0.207585	0.4012778049771232	1			Csnk1d	0.0420103	0.0654314	0.24554483847135017			Ctdspl2	0.287487	0.00466503	0.017893568290297344			Btaf1	-0.00583912	0.10603917211611527	0.39508467286219073			Gtpbp6	0.687871	0.00186296	0.0071597			Engase	1.41275	0.8612482288216103	1
Isoc2a	0.371117	0.4017689403819895	1			Timm10	0.693293	0.0654609	0.24560327915518834			Utp23	0.327419	0.00467587	0.0179313			Zfp444	0.606338	0.10616906508089133	0.3954853552718508			Cwc22	0.583332	0.00188355	0.00723725			Prmt1	0.0777624	0.8613199123600976	1
Pi4ka	0.206348	0.40181166484781083	1			Lysmd3	0.622867	0.0655198	0.24577230167320185			Comtd1	0.81843	0.00469218	0.017989922307651094			Prr3	0.527179	0.10632273757214533	0.39597443035182894			Tspan4	1.4453	0.0018845	0.00723934			Senp8	1.36778	0.8613915970409666	1
Tmem63a	0.396978	0.40193985460073756	1			Imp3	0.181563	0.0656378	0.2460584818987452			Ubr3	0.666516	0.004694	0.017992983539773893			Dhx38	0.416584	0.10642922948528044	0.3962876234243586			4930402H24Rik	1.06654	0.00188655	0.00724562			Zfp568	0.519837	0.8613915970409666	1
Rdx	0.105397	0.4024528589090254	1			Mvd	1.0475	0.0656378	0.2460584818987452			Rad54l2	0.948054	0.00470036	0.0180135			Zwilch	2.05794	0.10658320039326782	0.3967774348324176			Sass6	1.59658	0.00188941	0.00725505			Ralgps1	1.30893	0.8613915970409666	1
Aar2	0.297259	0.40249562698135466	1			Timm44	0.401582	0.0656378	0.2460584818987452			Gm37376	0.220989	0.00471401	0.018061862608225027			Cnot8	-0.0102468	0.10664246696480091	0.39691455836667805			Brpf1	0.308429	0.0018901	0.0072561			2900060B14Rik	1.32515	0.8613915970409666	1
Ppox	0.437709	0.4032445092545497	1			Foxred1	0.947536	0.0656969	0.24622775692546453			Exoc7	0.43658	0.00472587	0.0181034			Emc8	0.566641	0.10667803944356027	0.39696345529218835			Fam32a	0.0381189	0.0018957	0.00727605			Gm4258	1.3614	0.8615349698275355	1
AW209491	1.19633	0.40414426891203714	1			Oma1	0.634871	0.0657265	0.24628634775273864			Ildr1	1.47048	0.0047561	0.0182152			Vps72	0.0657397	0.10673734780613821	0.3971006375277143			Chtf18	2.27854	0.00190229	0.00729973			Dnah17	1.49319	0.861678	1
Gm20604	1.66036	0.4042085833993083	1			BC005624	-0.00835795	0.065756	0.2462928072820624			Atxn7l3	0.944783	0.00475978	0.0182254			Glmn	0.437965	0.10691542969389986	0.39767954866593735			Mtg2	0.742517	0.00190875	0.00732137			Trdv1	1.27639	0.861678	1
Kpna6	0.356726	0.40438011863765033	1			Cdk6	0.380641	0.065756	0.2462928072820624			Spast	0.735388	0.00476714	0.0182496			Coq3	0.449581	0.10717704223625596	0.3985688493754336			Nol9	0.375718	0.00191607	0.00734785			Gm50211	1.2998	0.861678	1
R3hcc1	0.344213	0.4044015636042112	1			Spg11	1.1697	0.0659336	0.2468535380347397			Zbtb17	1.05683	0.00477082	0.018259761422359407			Dmtf1	0.293177	0.10724847905431233	0.3987507014891789			Sec24c	0.21141	0.00192258	0.00737122			Znrd2	1.2226	0.861678	1
Lcmt1	0.14103	0.40528139291545895	1			Poldip2	0.428257	0.0659336	0.2468535380347397			Mettl9	0.189484	0.00477543	0.0182734			E130309D02Rik	0.417925	0.10745108821477627	0.39942			Eif3e	0.385092	0.00192661	0.00738506			Myd88	0.111136	0.8617500375607906	1
Clns1a	0.116215	0.4054532002223715	1			D230025D16Rik	0.914013	0.0660523	0.247193			Rev3l	0.180915	0.0048078	0.018393339538274732			Dnaja3	0.851792	0.10780937318799215	0.40066772719771754			Thoc5	0.684597	0.00193385	0.0074112			Abhd17b	0.137891	0.8617500375607906	1
Zfp760	1.90146	0.40556060188608856	1			Rnf25	0.677975	0.0661116	0.24736295452387266			Rrm2	2.16859	0.00481894	0.018431989592911903			Orc1	0.869511	0.1078931089651076	0.4008947228115527			Phf2	0.343881	0.00194364	0.00744709			Zc3h12b	1.21697	0.8618217290838023	1
H2bc4	1.44472	0.4058399257508647	1			mt-Atp8	0.505328	0.0664092	0.24831874433481707			Entpd1	0.663486	0.00486657	0.0186101			Sidt2	0.106661	0.10798887003544269	0.40116629569748535			mt-Nd6	0.299793	0.00194742	0.00745999			Zfp446	1.25891	0.8618217290838023	1
Rdm1	0.17156	0.40614086453366804	1			1110059G10Rik	0.956093	0.0664092	0.24831874433481707			Prkrip1	1.18581	0.00487596	0.018641998288028195			Tatdn1	0.491095	0.10806073498236334	0.401349			Gtf2h4	1.41197	0.0019515	0.00747182			Polk	0.428507	0.8618217290838023	1
Rbm15b	0.283136	0.40717366570897096	1			Uba6	0.462964	0.0664092	0.24831874433481707			Tomm40l	1.16592	0.00489007	0.0186919			Pag1	0.127532	0.10821657223508531	0.4018434478756767			Map4k2	0.104079	0.00195164	0.00747182			Pfn2	1.08745	0.8618217290838023	1
Arrdc3	0.809857	0.40723826774640126	1			Med7	1.02774	0.0664688	0.24848924872846467			Tnfsf14	1.22941	0.00489195	0.018695080340961727			Stag2	-0.0539885	0.10832456372062232	0.4021600567504598			Bloc1s1	0.107926	0.00195178	0.00747182			6330418K02Rik	1.29483	0.8618217290838023	1
Slc25a4	0.0944343	0.40732441330355684	1			Usp19	-0.0121581	0.0665285	0.24855483758751215			Phf6	0.159537	0.0048995	0.0187199			Ccdc6	0.77513	0.10849271997129183	0.40261539160487364			Nup155	0.959171	0.00195262	0.00747344			Sptan1	0.093389	0.8618934217451464	1
Mapk1ip1l	0.115107	0.40734595139050356	1			Polr2h	0.0388398	0.0665285	0.24855483758751215			Bpgm	1.27976	0.00491462	0.018773587581221222			Slc25a22	0.863001	0.108541	0.40270936464781276			Dcaf10	0.551826	0.00195502	0.00748098			Gm9828	1.25247	0.8619651155442445	1
Gm16740	0.910574	0.4079277363844598	1			Stat5a	0.102508	0.0665285	0.24855483758751215			2010016I18Rik	1.15305	0.00492125	0.018794850547759645			Inpp1	0.0729275	0.10866108270075786	0.4030711105465848			Rbm15b	0.68098	0.0019584	0.00749231			Alg14	0.567308	0.8619651155442445	1
Tec	0.327348	0.40879054958539396	1			Naa40	0.515049	0.0665883	0.2487254778015703			Tmub2	0.712213	0.00492314	0.018798031685845568			Gbp9	0.21126	0.10874534154347722	0.4031301222020293			Mtfmt	0.831368	0.00196589	0.00751934			Cdr2	0.508379	0.8619651155442445	1
1700084C06Rik	0.808212	0.4089632424955041	1			Pcnt	0.245824	0.0667078	0.24912			Prcc	0.391186	0.00492599	0.018804833895062142			Slc35c1	0.648705	0.10874534154347722	0.4031301222020293			Pex19	0.6725	0.00197483	0.0075519			Gm15503	1.17096	0.862109	1
Mx1	0.220179	0.4094383718233061	1			Zfp106	0.0937437	0.0668276	0.2494615856706968			Ggct	0.839278	0.00493168	0.0188225			Exosc2	1.02874	0.10916741131161564	0.40461000748800313			Tmco4	0.266335	0.00198352	0.0075835			Brca1	1.17687	0.862109	1
Socs2	0.876694	0.41051943158857085	1			Fam53b	0.356324	0.0668276	0.2494615856706968			Pde1c	2.56666	0.00494118	0.018854702672770972			Gm7846	2.41222	0.10927615265258742	0.4048434348900506			Rrp36	0.277803	0.00198452	0.00758404			Zfp563	1.18525	0.862109	1
Aaas	0.0939332	0.4107142022809347	1			Slain1	0.0361727	0.067188	0.2507539348574193			Hspd1	0.131471	0.00494879	0.0188756			Pdha1	-0.00829995	0.10931241879259955	0.4048930161432398			Prkdc	0.326929	0.00198452	0.00758404			Trim65	0.455654	0.8623236015857922	1
Ccr9	3.05728	0.41112556505731246	1			Slc35b3	0.116657	0.0672482	0.25092574861320477			Abca7	0.899562	0.00494879	0.0188756			Nfx1	0.0116716	0.1094091750247114	0.4050818043287808			Spry1	2.14783	0.00198781	0.00759496			Klf8	1.0038	0.8623953021992627	1
Usp40	0.585347	0.41134216999436657	1			Cd80	26.3226	0.0673386	0.2512101234691281			Usp7	0.292738	0.00497935	0.018988075144998364			Brf1	0.0732756	0.1094091750247114	0.4050818043287808			Cmtm4	1.89034	0.00198924	0.00759879			9330160F10Rik	1.1794	0.8623953021992627	1
Tcta	0.541671	0.41177558301714245	1			Mto1	0.943149	0.0673688	0.2512696558443301			Tdg	0.559433	0.0049851	0.019005900988561114			Parp14	-0.0232966	0.10969985001363644	0.40598810837508537			Kansl3	0.411989	0.00199612	0.00762343			Wdr70	0.203276	0.8626821159843894	1
Rabif	0.0823154	0.41201407561201553	1			Dtx2	1.0007	0.0674291	0.2513887696534317			Zcchc10	1.45668	0.00498702	0.019009115902053286			Sec16a	0.402381	0.10982114459563956	0.40635201431937396			Mrpl38	0.260744	0.00199756	0.00762727			Cpm	0.263076	0.8626821159843894	1
Ndufaf5	0.421356	0.4120791332620164	1			Kif23	2.93568	0.0675802	0.2518989211278131			Smpd2	1.49239	0.0050149	0.0191113			Nol9	0.244566	0.10995469102982738	0.40676109200956845			Psme2b	0.392391	0.00199799	0.00762727			Ecpas	0.06292	0.8626821159843894	1
Gm14966	1.03911	0.4120791332620164	1			Prps2	0.197824	0.067671	0.2521841594462578			Fastkd1	2.36162	0.00502841	0.0191586			Gm23935	0.285973	0.1102586829013427	0.4078004045268307			Fastk	0.192486	0.00201559	0.00769282			Gm33104	0.157824	0.8627538222605883	1
1110006O24Rik	1.652	0.41242621026952064	1			Tg	2.7581	0.0678225	0.2526423895777711			Atic	0.238473	0.00503808	0.019191336885582083			Isoc1	0.124749	0.11038046539763473	0.40816550778385563			4930453N24Rik	0.0318163	0.00201675	0.00769558			Wdr55	0.274768	0.8628255296675962	1
Fto	0.276968	0.4127300447560799	1			Fbxl2	2.87505	0.0678225	0.2526423895777711			Tbrg4	0.620191	0.00508473	0.0193649			Idi1	0.18417	0.11062434912440393	0.408982			Dubr	1.07653	0.00201762	0.00769724			Necap1	0.676375	0.8629689478717238	1
Dck	0.226542	0.41314260364883826	1			Nme7	2.74741	0.0680047	0.2532677372513394			Mllt6	0.647248	0.00509059	0.019383008967888592			Nedd1	1.2469	0.11064876088412508	0.40898666703231856			Scap	0.712906	0.00201849	0.0076989			Zfp516	0.934602	0.8629689478717238	1
Smurf1	0.379884	0.41333811150571464	1			Tbrg1	0.234735	0.0680351	0.25332764933161966			Xaf1	0.121726	0.0051082	0.019445885657853927			Htatsf1	0.0300468	0.11067317689783632	0.4089914770322297			Sytl1	0.756377	0.00202067	0.00770554			Slc39a11	0.33423	0.8631123705921406	1
Ric8b	0.241257	0.41405544223005275	1			Capn10	2.6395	0.0681264	0.253614			Rras2	0.189423	0.00511114	0.0194529			Dipk2a	1.30482	0.11083198470903946	0.40936702544105036			Ubr4	0.0974469	0.00202998	0.00773772			Tmem8	0.466109	0.8632557978242146	1
Zfp787	0.0931156	0.41416419292358764	1			Cracr2a	0.20305	0.0682178	0.2539009180434605			Gon4l	0.659362	0.00518814	0.019741703890903656			Lilr4b	0.140613	0.11083198470903946	0.40936702544105036			Rcor1	0.071704	0.00202998	0.00773772			Ndufa8	0.0413086	0.8636143856124969	1
Usp34	0.0880291	0.41449054637666627	1			Rmnd1	2.23287	0.0683398	0.25424801833102934			Ap2a2	0.614359	0.00521603	0.019839316447784104			Vwa8	0.165714	0.11084420814332951	0.40936702544105036			Haus2	0.535535	0.00203261	0.00774551			Tug1	0.295561	0.8636861065440512	1
Sgpl1	0.334549	0.41507836568668943	1			Gpr89	0.785986	0.0683398	0.25424801833102934			Mpv17	1.73425	0.00521803	0.0198426			S100pbp	1.95883	0.11089311252502476	0.4094218878867704			Slc25a16	0.720344	0.0020329	0.00774551			Mfsd11	0.463606	0.8638295517764236	1
Nckap5l	1.84721	0.415165	1			Nol11	0.119062	0.0684619	0.25464901378164784			Mfsd10	0.337915	0.00523304	0.019895431978265918			Akr1b3	0.0474174	0.11090534128186338	0.4094218878867704			Net1	0.799919	0.00203363	0.00774663			Stx17	0.287185	0.863973	1
Ip6k2	0.363783	0.4152744148831967	1			Bcat2	0.336778	0.0684925	0.25470918463635756			Dnajb6	0.149652	0.00524808	0.019948340103471844			Cep19	0.778633	0.11096650103735647	0.4094768027851899			Ints14	0.370234	0.00204271	0.00777952			Rsu1	0.0872112	0.8641164557020035	1
Shc1	0.195139	0.4152962015039615	1			Rpf1	0.137647	0.0685231	0.2547693719227959			Golgb1	0.344124	0.0052803	0.020066514489971998			Mau2	0.0632887	0.11096650103735647	0.4094768027851899			Mtfr2	3.12616	0.00204755	0.00779629			Snx11	0.4555	0.8641164557020035	1
Wipi2	0.0773421	0.41584108646886264	1			Rrn3	0.398025	0.0686149	0.2550571542382065			Iffo1	0.953078	0.00529648	0.0201237			Clk3	0.0839445	0.11101544801068348	0.4095720052337435			Dock10	0.38009	0.00205255	0.00781366			Ireb2	0.282578	0.8642599143859409	1
Nelfcd	0.173613	0.4161900342689364	1			Ap5s1	2.16385	0.0687068	0.2553451913595072			Plcb2	0.542434	0.00531982	0.020207998840922416			Rnf219	0.664905	0.11113789001476734	0.40993825847848514			Tatdn2	0.220667	0.002053	0.00781366			Wiz	0.348066	0.8644751108002439	1
Zfp362	0.342821	0.417129	1			Snrnp48	0.0894313	0.0688295	0.2557475381574222			Ss18	0.164704	0.00533611	0.0202655			Ctnnd2	25.9682	0.11129722395753448	0.4102693918134615			Ubr3	0.356444	0.00206422	0.0078547			A230083N12Rik	1.17868	0.8644751108002439	1
Sh3glb2	0.0826839	0.41728160947194737	1			Zw10	0.690488	0.068891	0.2559220305324037			Tmem134	0.29463	0.00536574	0.020373703689456617			Tnfsf11	26.2583	0.11129722395753448	0.4102693918134615			Ctla2a	0.186095	0.00207105	0.00787897			Mrpl11	0.106806	0.8647620549866479	1
Abhd12	0.0965611	0.41795923280180736	1			Mtarc2	0.177366	0.0691679	0.25684309424191876			Ppp1r9b	0.24201	0.00537497	0.020404363324635293			Kif14	25.6555	0.11129722395753448	0.4102693918134615			Fbxo3	0.21725	0.00208236	0.00792032			Prcc	0.138427	0.8651207602935573	1
Tppp3	24.528	0.4180029726811697	1			Arih2	0.149478	0.0693222	0.2573619278104401			H2-D1	0.136981	0.00539244	0.0204663			Thumpd1	0.0160912	0.11150585569945631	0.4109528453959967			Chd8	0.185907	0.00208655	0.00793452			Mipep	0.498053	0.8651207602935573	1
Cbwd1	0.240315	0.41806858755495646	1			Ap2b1	0.174867	0.069384	0.2575372747115278			Nat2	2.50046	0.00541409	0.020544056086329955			Bcl2l13	0.557734	0.11177630768652987	0.41186380429101616			Mfng	0.148073	0.00209089	0.00794932			Cox6b1	-0.0110371	0.8655512433412477	1
Cfl2	0.41609	0.41854994860964545	1			Gtpbp3	1.68182	0.0694149	0.25759796746085656			Tfip11	0.357998	0.00543789	0.020625530710011997			Ccdc43	0.485286	0.11188709618077357	0.4121003913036235			Cc2d1b	0.527555	0.00209704	0.007971			Lrrc42	0.493675	0.8655512433412477	1
Prcp	0.358327	0.4191192502334188	1			Setd2	0.0271648	0.0695696	0.2581179937971702			Acox1	1.40265	0.00543789	0.020625530710011997			Psmc3ip	2.36158	0.11214593952687081	0.41296779479468304			1110038F14Rik	0.125228	0.00209989	0.00798014			Pltp	0.909838	0.8656229943979838	1
Kras	0.107529	0.4191849681793528	1			Atp6v1g1	0.180754	0.0697556	0.25869973756708337			Spns1	0.60312	0.00545139	0.020672286871010154			Daxx	0.100607	0.11217061588397019	0.41297271690615245			Nampt	0.340405	0.00210396	0.00799387			Gtpbp4	0.120013	0.8656947465623509	1
Btbd19	0.230057	0.4201714644493407	1			Rfwd3	1.54671	0.0697556	0.25869973756708337			Ldb1	0.281363	0.00545555	0.020683623713308858			Adssl1	2.2192	0.11234347030039298	0.4135230629280536			Mlf1	5.6082	0.0021159	0.0080375			Vrk1	0.100939	0.8658382542116577	1
4930469K13Rik	0.376042	0.42023727932585553	1			Cd226	0.329114	0.0698488	0.2589909940273586			Foxd2os	1.48695	0.00546387	0.020710751190581172			Clta	0.370688	0.11261552294146296	0.4144382410412325			Pnpt1	0.374242	0.00211771	0.00804268			Lcmt2	0.322127	0.8659817662845276	1
Suox	0.144677	0.42028115927444853	1			Tmem80	0.634883	0.0699421	0.2592281956654433			Ptgr2	0.888583	0.00547952	0.020765591922056913			Tmem115	0.209963	0.11267742545800688	0.4145798224275262			Kat5	0.524406	0.00211862	0.00804441			Stk35	0.961414	0.8660535239783483	1
Stx1a	3.02104	0.4206322957423565	1			Nedd1	1.56781	0.0699421	0.2592281956654433			Ndufab1	0.507478	0.00548892	0.020796777094557992			Actr5	0.585983	0.11281370540697427	0.4149086891438376			Qk	0.124596	0.00213033	0.00808712			Gm6341	1.00206	0.8660535239783483	1
Wdr5b	1.26528	0.4207640163148829	1			Snx14	0.383907	0.0699732	0.2592416629911204			Gt(ROSA)26Sor	0.814482	0.00550672	0.020859765417010373			Taok1	0.302719	0.11288809466190985	0.415096			Map3k2	0.0504197	0.0021314	0.00808944			Hs1bp3	0.944778	0.8660535239783483	1
Gm10033	0.54808	0.4211593232997437	1			Gm13611	0.344618	0.0700043	0.2592416629911204			Crlf2	0.169121	0.00551512	0.020887098795857213			Tjp2	3.31161	0.11306181993037506	0.41564841924954427			Wdr3	0.247485	0.00213583	0.0081045			Ccdc71l	0.267056	0.8661252827763195	1
Glb1	0.187227	0.42118129118708614	1			Akt1s1	1.59751	0.0700043	0.2592416629911204			Aco1	1.37445	0.00553195	0.020946343171611138			Mcmbp	-0.00630011	0.1132979268204797	0.4162668955888905			Tomm40l	0.910201	0.00214378	0.00813296			Amer1	1.05875	0.8661970426778609	1
Hpcal1	0.0765695	0.4215328688186455	1			Orai1	0.0952671	0.0700043	0.2592416629911204			Rock2	0.339226	0.00554143	0.020977770263136703			Cryzl1	0.51708	0.11331036425111247	0.4162668955888905			Psmg4	0.0883369	0.00215285	0.00816559			Trim68	0.907896	0.8663405657893333	1
Inf2	0.308234	0.4217966649720247	1			Pced1a	1.38878	0.0700978	0.2595333884030037			Il10rb	0.495758	0.00555305	0.0210172			Prex1	0.110342	0.1133228027573573	0.4162668955888905			Nf1	0.843735	0.00216334	0.00820361			Dusp23	0.904811	0.8664840933081235	1
Ank	0.415802	0.4220165690262043	1			Sin3a	0.458691	0.0705979	0.26127563214259175			Mtfmt	1.01628	0.00556786	0.021068792646011154			Mafg	0.830382	0.11333524233927027	0.4162668955888905			Pwp1	0.448208	0.00216442	0.00820596			8430429K09Rik	0.925773	0.8664840933081235	1
Tbc1d25	0.691253	0.4220825533457505	1			D5Ertd579e	0.285638	0.0705979	0.26127563214259175			Dhx57	1.39128	0.00557422	0.021088345448935304			Cfl2	1.07453	0.11334768299690712	0.4162668955888905			Rpp30	0.397865	0.00216674	0.008213			4930581F22Rik	0.254033	0.866556	1
Otud7b	0.37974	0.4223465510921802	1			Ost4	0.588207	0.0706606	0.2614530574822804			Mettl7a1	1.95254	0.00557846	0.0210954			Cd5	0.0876966	0.11359672213777487	0.4170949162701367			Chpt1	0.486111	0.00217046	0.00822533			Slc43a3	0.891875	0.866628	1
Gm10101	2.49714	0.4223905601218575	1			Apool	1.35313	0.0707234	0.26163057765523245			Ube2i	0.491479	0.00557846	0.0210954			Pttg1ip	0.147427	0.1139086268712627	0.41807658404259285			Gskip	0.272185	0.00217092	0.00822533			Mttp	0.93671	0.866628	1
Dnajc17	0.154238	0.4225446128850884	1			Rnf121	0.32208	0.0707548	0.2616920196988565			Crip2	3.17689	0.00558164	0.021102907764051194			Usf2	0.346943	0.11393360835233057	0.41807658404259285			Llph	0.446805	0.00217309	0.0082318			Cmtr2	0.857136	0.8669147022619744	1
Dph5	0.317563	0.4226326578123889	1			Rock1	0.248227	0.0709434	0.2623348563074857			Ybx3	0.368414	0.00558483	0.021110441810695598			Adi1	0.437523	0.11395859414702302	0.41807658404259285			Yju2	0.630329	0.00218726	0.0082837			Tdp1	0.490273	0.8669864742644879	1
Apmap	0.235255	0.42278676229208256	1			Ncoa1	0.151805	0.0710379	0.26262930506116733			Qdpr	0.256128	0.00559759	0.021154153706080918			Cgrrf1	1.88441	0.1141085995263087	0.4185401243819457			Zfp654	0.308874	0.0021932	0.00830442			Mrm3	0.467139	0.8669864742644879	1
Tomm40l	0.255716	0.42278676229208256	1			Gar1	0.234755	0.0711324	0.2629240119317087			Trappc2	2.65086	0.00559972	0.021157681213292496			Dnajb13	1.88905	0.11425876030862915	0.4190040424665045			Chuk	0.29388	0.00219602	0.00831332			Sgf29	0.126071	0.8670582473636071	1
Brwd3	0.461873	0.4229629219896145	1			BC005537	0.14422	0.071164	0.26298568250461324			Chid1	1.19802	0.00560824	0.0211854			Limd1	0.0550174	0.11430884845341277	0.4191008629371499			Nsf	0.138267	0.00219853	0.00832104			2610020C07Rik	0.444236	0.8672735732347945	1
Slc31a2	0.802741	0.4231831820412273	1			Taco1	1.32683	0.0712271	0.26316401380121773			St6galnac4	0.314578	0.00562319	0.021237285683260318			Chm	0.415774	0.11440907659042131	0.4193814379927314			Herc2	0.0886837	0.00220246	0.00833411			Rapgef4	0.489449	0.8672735732347945	1
Wdr13	1.01543	0.4232933372427906	1			Fbxo8	0.335239	0.0712587	0.263226			Tor1aip2	0.0703739	0.00562746	0.0212489			Apc	0.189816	0.1147855482376506	0.4206742938104784			Acot13	0.129607	0.00220497	0.00834185			Efcab2	0.790277	0.8673453507145314	1
Btbd6	0.389896	0.42364594665531663	1			Arf4	0.220129	0.0713535	0.2635209616732913			Washc5	0.983204	0.00568549	0.021458328916490393			a	1.24814	0.11483581801400014	0.4207713737709088			Brd3	0.405856	0.00221254	0.00836867			Zmym6	0.681054	0.8674889089545335	1
D430042O09Rik	0.2919	0.4239987278678501	1			Lsm4	0.427978	0.0714168	0.2636995783003571			Resf1	0.0759698	0.00568657	0.021458328916490393			1110012L19Rik	1.04629	0.11501189863985423	0.42132930321606227			Hax1	0.295236	0.00221554	0.00837823			Nol10	0.18484	0.8674889089545335	1
Zdhhc17	0.469719	0.4242634264926701	1			Mcat	0.58543	0.0714484	0.2637614041545621			Bloc1s3	1.18985	0.00569197	0.021474128353689528			Adar	0.162038	0.11516299386436704	0.4217954902579405			Akap11	0.594231	0.00221728	0.00838301			Asb3	0.159919	0.8677042545071458	1
Nipal1	0.942708	0.4245944356025565	1			Chd1l	0.240436	0.0715118	0.26388510576013996			Cstf2t	1.02	0.00569413	0.021477703681080384			Dmap1	0.969131	0.11521339361831498	0.4218054596901438			Gm4204	1.58462	0.00223139	0.00843277			BC049715	0.732921	0.8677760385403894	1
Mrpl48	0.156319	0.4247710354919876	1			Grpel2	1.27104	0.0715118	0.26388510576013996			Rnf123	0.433425	0.00569629	0.0214813			Dhdds	0.296903	0.11526381071775722	0.42190274448489784			Mrps18b	0.553796	0.00223951	0.00846166			Ppp1r2	0.0735865	0.8678478236638514	1
Gm26782	0.198656	0.42494767829375013	1			Lpar6	0.233901	0.0716703	0.2644149966834315			Cdc23	0.917751	0.00571795	0.021558380408051993			Pwp1	0.145525	0.11541516612467626	0.4222820408209309			Ddx3y	0.147449	0.00224079	0.00846468			Dctn5	0.202227	0.8679196098769512	1
Bbs4	0.983266	0.42505810183362935	1			Rexo1	0.043652	0.0718291	0.2649457285157233			Safb2	0.248273	0.00572664	0.021586530016223314			Toe1	0.377708	0.11595880667268939	0.4240957265949909			Pabpc4	0.692344	0.00224287	0.00847072			Gm13835	0.776623	0.8682067656141081	1
Cep162	0.42497	0.42525690643674796	1			Zfp800	0.0773081	0.0718927	0.2650698523806222			Gm36723	1.54255	0.00573643	0.0216188			Mysm1	0.0541925	0.11633928118782925	0.4251821445139453			Samd4b	0.307896	0.00224671	0.0084834			Nsun4	0.363345	0.8682067656141081	1
Spryd4	0.795923	0.42538947300057517	1			Mast3	0.0868438	0.0718927	0.2650698523806222			Rfxank	1.51711	0.00573969	0.021621908807815362			Wrap53	1.19483	0.11635198054349062	0.4251821445139453			Cdkal1	0.287721	0.00225215	0.00850216			Rnf216	0.101576	0.8682785572666822	1
Ddhd1	0.158345	0.42724793702142694	1			Kif13b	0.139546	0.0719246	0.2651319393011925			Dynlt1-ps1	2.29302	0.00573969	0.021621908807815362			Mnt	1.45162	0.1164409065309477	0.4254192443028265			Rbmx2	0.591486	0.00225601	0.00851488			Carf	0.703063	0.8683503500054084	1
Ino80dos	1.16997	0.42791281885248333	1			Lars	0.245168	0.0719564	0.26519404288083687			Nudt14	0.35026	0.0057626	0.021703572182778647			Rspry1	0.21968	0.1165807552347879	0.42584225498025124			Sec23ip	0.435766	0.00226712	0.00855499			Polr2k	0.13087	0.8684221438297056	1
Eftud2	0.0856392	0.42813457991233694	1			Gm8186	0.0184799	0.0720839	0.26560845633803987			Strn	0.755878	0.00576588	0.021711299775707984			Atp6v1g1	0.154733	0.11672073584026033	0.4262240984107198			Usp9x	0.0642092	0.00227617	0.00858671			Gxylt1	0.186844	0.8685657347326887	1
Trmt1	0.102931	0.42842296926131185	1			Cep295	0.762321	0.0721477	0.26578818182841957			Ubac1	0.627132	0.0057812	0.021764368202413918			Diaph2	0.20501	0.11673346789297774	0.4262240984107198			Cdc7	1.85629	0.00227649	0.00858671			Cog5	0.12278	0.8688529295399389	1
Nsd3	0.0950535	0.428734	1			5330438D12Rik	0.993641	0.0721796	0.2658504077972317			Csnk1g3	0.186141	0.00578778	0.0217835			Nfic	0.782686	0.11683536358680353	0.4265081335475349			Atf2	0.162703	0.00228136	0.00860323			Zmat2	0.11498	0.8690683370031926	1
Ints11	0.106884	0.42888906764333923	1			Thyn1	0.610112	0.0722754	0.26614791921970427			Maip1	0.560094	0.00578887	0.0217835			Ggact	0.689714	0.1168863376208751	0.42660620005440675			Arfgap2	0.0574245	0.00228298	0.00860752			Ubxn6	0.0876974	0.8691401416512374	1
Rnf135	0.807599	0.43015567714950653	1			Taz	0.265861	0.0724033	0.26656349185379374			P3h4	26.5114	0.00578997	0.0217835			Snrnp48	-0.00775149	0.11726919974937576	0.42778547352907054			Dazap2	0.287274	0.00229405	0.00864556			Wdtc1	0.312551	0.8692119473784603	1
2010315B03Rik	0.349789	0.4306896354700095	1			Zc3h15	0.125948	0.0726597	0.2674517914205459			Mtf2	0.294112	0.00579217	0.021787116180102647			Alg9	1.79277	0.11728197875491812	0.42778547352907054			Adssl1	2.91946	0.0023142	0.00871963			Ganc	0.405751	0.869427	1
Smg1	0.130267	0.4307341493495218	1			Ppcs	0.326807	0.0727239	0.267632			Xlr4b	0.48796	0.00580315	0.0218238			Rbm47	25.9482	0.11728197875491812	0.42778547352907054			Tyk2	0.408199	0.00231749	0.00873017			Nop14	0.117551	0.8694991810675039	1
C130013H08Rik	1.74669	0.431001	1			Slc33a1	1.09559	0.072756	0.2676950260407379			Kmt2a	0.163516	0.00581196	0.021852262289393777			Cxxc1	0.142869	0.11744820532335407	0.4283034923725117			Zwilch	2.6407	0.00231913	0.00873328			Hif1an	0.237489	0.8697146176371665	1
Gm12253	1.79028	0.4315804200978697	1			Stat2	0.310426	0.0729168	0.2682308777669449			Fam111a	0.515287	0.00581416	0.021855899425309595			Mgst3	1.63267	0.11747379504650833	0.4283085368953057			Mprip	0.484	0.0023193	0.00873328			Nsrp1	0.20143	0.869858	1
Gm38244	2.4298	0.4320039166056574	1			Mtfr1l	0.0963146	0.0732393	0.26936109804101804			Slc37a1	0.5907	0.00582077	0.021876107749425253			Gimap7	0.28221	0.1175505904731663	0.42850023647140595			Atg101	0.0407926	0.00232029	0.00873514			Etfrf1	0.394976	0.869858	1
Cramp1l	0.345333	0.4321154030546178	1			Stimate	1.05104	0.0732716	0.26942392940212134			Nlk	0.411387	0.0058296	0.021899978230474272			Ptcd2	0.237229	0.11770429952371653	0.42888382944247117			Plec	0.136769	0.00232491	0.00875067			Usp36	0.122339	0.869858	1
Msl2	0.237376	0.4321154030546178	1			Rnf41	0.506955	0.0733039	0.2694307977139311			Mavs	1.07178	0.00584618	0.021957612961267806			Fam136a	0.177863	0.11770429952371653	0.42888382944247117			Fbxo42	0.513956	0.00232656	0.00875503			9330162G02Rik	0.485379	0.8700018814373727	1
Dennd4c	0.0867142	0.4322269061670706	1			Creld2	0.343588	0.0733363	0.2694936611551693			Zhx1	0.723995	0.00586947	0.022035723065012124			Anapc1	0.0639537	0.11779403594605867	0.42908081053594077			Nop14	0.0927682	0.00232772	0.00875752			D6Wsu163e	0.707464	0.8700018814373727	1
Gm29585	0.775193	0.43294092057564293	1			Ufl1	0.279689	0.0734657	0.2699133131457978			Phf10	1.00856	0.00588949	0.0221062			Htt	0.198332	0.11780685981596023	0.42908081053594077			Agpat5	0.099698	0.00233185	0.00877121			Scnm1	0.179125	0.8700737000693783	1
Rtn4ip1	0.695059	0.4332311837807651	1			Trak2	0.231037	0.0736603	0.2705718334970819			Odr4	0.801677	0.00589172	0.022109897028830264			Abitram	2.52416	0.11783251084206325	0.42908591208879754			Dennd1a	0.190201	0.00233732	0.00878992			Gm39323	0.346102	0.8701455197730025	1
Golga4	0.107955	0.43336518937292723	1			Paxx	0.119204	0.0736927	0.2706348928007873			Slc35a5	1.28798	0.00590735	0.022163830776511875			Dhrs11	0.550243	0.11821780233358269	0.4304003692367103			Elp1	0.278532	0.00235314	0.00884751			Gm16675	0.925675	0.8704328092920485	1
Fmo5	1.43188	0.433388	1			Kdm2a	0.0675217	0.0737577	0.2707610617414915			1700017B05Rik	0.933102	0.00591182	0.022175903371767114			Gch1	0.0386025	0.11828211354547223	0.43054591999045166			Fra10ac1	0.816326	0.00235899	0.00886763			Mrps22	0.438776	0.8705764604661566	1
Leng9	0.888596	0.4335662427047896	1			Zmiz2	0.249197	0.0738227	0.2709434868212441			Reep4	0.485347	0.00591853	0.022196376172536773			Gmcl1	0.1253	0.11844945111648104	0.43106634883895834			Adamts10	0.250925	0.00236804	0.00889977			Cdc73	0.129168	0.8705764604661566	1
Ss18	0.0807934	0.43370030821783956	1			Rhot2	0.467666	0.0739528	0.2713648903405832			Thap12	0.503389	0.00592301	0.0222085			R3hcc1	0.912474	0.11852674643038685	0.4312589453710189			Gramd1b	0.114971	0.00237006	0.00890545			Ints2	0.796967	0.8707201159104487	1
Ubox5	1.18912	0.4337226547998847	1			Rfk	0.319969	0.0740832	0.271787			Ppp2r1b	0.831597	0.00592973	0.022228965501413022			Letmd1	0.38701	0.11862986836753547	0.431545			2510002D24Rik	0.254769	0.00239709	0.00900511			Gm15500	0.638167	0.8707201159104487	1
Stag1	0.0999907	0.4337450020475735	1			Klhdc1	0.616168	0.0745409	0.2733525161829265			Tuba1c	0.196979	0.00593871	0.022257897064662326			Cd8b1	0.378052	0.11868145570917726	0.4316443324395031			Dtnb	0.217723	0.00240066	0.0090166			Adal	0.792509	0.8708637756202695	1
U2af1l4	0.522119	0.43383439769451604	1			Nol6	0.926426	0.0745409	0.2733525161829265			Cstf2	0.54108	0.0059477	0.0222869			Yme1l1	-0.0368595	0.11873306063757436	0.4316545664518678			Csnk1g3	0.108915	0.00241481	0.00906783			Chpf	0.284818	0.8710074395909637	1
Fhl2	0.155206	0.433946	1			Bpgm	0.85598	0.0746064	0.2734796135164884			Tor3a	0.644007	0.0059612	0.022332737123960996			Naa10	0.89898	0.11873306063757436	0.4316545664518678			Serp2	0.661216	0.00242131	0.00909033			Gemin2	0.2974	0.8710074395909637	1
Dedd	0.131318	0.43441572894037284	1			Eef1e1	0.161325	0.0746064	0.2734796135164884			Timm50	0.176699	0.00598038	0.022399336525770065			Cwc22	0.351976	0.11878468315625881	0.43175352994388727			Lrrc42	1.35142	0.00242526	0.00910321			Gtf3c4	0.693043	0.8715821379893475	1
Mpi	0.602332	0.43448283456534764	1			Kif11	2.9862	0.0748034	0.2740881568474587			Scpep1	1.13454	0.00598151	0.022399336525770065			Mrpl9	0.0669567	0.11883632326876233	0.4318525167216021			Vkorc1	0.968378	0.00242715	0.00910773			Dcxr	0.628859	0.8717976673848068	1
Washc5	0.12653	0.43477369478505357	1			2310009B15Rik	0.630766	0.0748034	0.2740881568474587			Borcs6	1.00032	0.00599622	0.022449657126167328			Tent4b	0.147411	0.11891381643365244	0.4320453938351224			Timm10	0.363236	0.00242749	0.00910773			Nrarp	0.16042	0.8717976673848068	1
Zdhhc3	0.0659271	0.435266	1			Gm15518	26.232	0.0748692	0.27415878523134274			Tmem101	1.59472	0.00599962	0.022457628702696707			Ankrd46	0.72501	0.11906892159320569	0.43252011879905183			Kcnk7	1.7604	0.00242852	0.00910966			Cpeb2	0.259734	0.872157	1
Mrpl21	0.0867697	0.4354677380537437	1			Gm26827	26.3528	0.0748692	0.27415878523134274			Arfgef1	0.404929	0.0060155	0.022511805499330302			Zwint	-0.00735139	0.11913359552270508	0.43266622314834646			Ankrd46	0.837109	0.00243179	0.00911999			Bod1	0.42478	0.8727317378922179	1
Mpv17l	1.03164	0.4357141650275964	1			2610044O15Rik8	1.02595	0.0748692	0.27415878523134274			Stt3b	0.261466	0.00601663	0.022511805499330302			Scnm1	0.230029	0.11945737822154483	0.4337530987588783			Scyl1	0.338677	0.00243885	0.00914454			A930002I21Rik	2.62117	0.8728754568304192	1
Aifm1	0.225512	0.4357365714671382	1			Ensa	0.161328	0.0750008	0.27452727308432895			Hrh2	1.57565	0.00602914	0.022553834337844126			Il2rg	0.347134	0.11948331059301906	0.4337582473600491			Tmem11	0.058761	0.00243955	0.00914519			Rbm44	2.58971	0.8728754568304192	1
Pank2	0.116533	0.43609516486410715	1			Prcc	0.252759	0.0750008	0.27452727308432895			Nfx1	0.138708	0.00605308	0.022638614493289813			Tpk1	0.300212	0.11975586685334488	0.4346585247390942			Thop1	1.63256	0.00244352	0.00915814			Sfxn4	2.50401	0.8728754568304192	1
1110059E24Rik	0.355704	0.43614000099725536	1			Pus1	0.972981	0.0750338	0.27459105635548425			Tent5a	0.257561	0.00606681	0.0226851			Psme4	-0.0994408	0.12021120921059997	0.4362217259582354			Galnt7	0.332588	0.00245321	0.00919254			Gm19265	2.56452	0.8728754568304192	1
Cacfd1	0.355621	0.43618483978751343	1			Phc3	0.098902	0.0750667	0.2746548564807668			Rce1	0.209201	0.00607482	0.022710308831630433			Gm7730	1.77833	0.12023726966135134	0.4362268298929569			Dlg1	0.134605	0.00245547	0.00919904			Mboat2	2.9938	0.8728754568304192	1
Galnt11	0.419343	0.4363642215176021	1			Trappc2l	0.0582798	0.0750997	0.27471867346033213			Pknox1	0.538675	0.00608285	0.022734995384052284			Gpr171	0.0431391	0.120263	0.43623194777908153			Ttc17	0.248254	0.00245721	0.0092036			Gm45407	2.52696	0.8728754568304192	1
Pvr	0.48682	0.4364315006252065	1			Ssbp3	0.162189	0.0751987	0.27502387175429166			Uap1	0.504222	0.00608399	0.022734995384052284			Rad9a	0.638816	0.1203154775541276	0.43628950069943484			Sergef	0.351937	0.00246469	0.00922966			Tmem8b	2.70023	0.8728754568304192	1
Rassf3	0.661869	0.4365660767710732	1			Rock2	0.207556	0.0752978	0.2753293332370881			Chd3	0.217478	0.00609663	0.0227774			Sgf29	-0.056153	0.12032851607399356	0.43628950069943484			Ints13	0.416668	0.00246992	0.0092473			Gm37105	2.41012	0.8728754568304192	1
Map1s	0.104209	0.4376884740376218	1			Zzz3	0.469942	0.0754631	0.27582002765354063			Msl1	0.364318	0.0061312	0.0229017			Cdk14	25.8848	0.12036763827081019	0.4363419363990403			Cep295	0.318074	0.00247394	0.00926038			1700023H06Rik	2.48391	0.8728754568304192	1
Pold4	0.0503047	0.4377558706292385	1			Kdelr2	0.0561421	0.0754631	0.27582002765354063			Foxo3	0.814692	0.00613698	0.0229185			Sap30bp	0.0758881	0.1204328640595311	0.43648895876061927			Exph5	5.72283	0.00247673	0.00926889			Nupl1	2.55007	0.8728754568304192	1
Pde4dip	0.306192	0.4377783374864983	1			Slc39a1	2.70279	0.0755294	0.27600509414054325			Thyn1	0.919005	0.00614624	0.022948215245726704			Wdr92	0.512407	0.12070711455558772	0.43739334117275636			Prpf3	0.493798	0.00248251	0.00928856			Gm37766	2.5971	0.8728754568304192	1
Gm39091	4.87312	0.4378232731910211	1			H2bc18	2.56156	0.0755956	0.2761902575177225			Calcrl	1.12473	0.00616828	0.0230256			Sec63	-0.0157884	0.12073325912091638	0.43739850263830765			Htra2	0.868864	0.00248673	0.00930235			4930524O07Rik	2.61889	0.8728754568304192	1
Erp29	0.0853685	0.43793562406007813	1			Cwc27	0.55599	0.0758612	0.27698902691153765			Dkc1	0.342879	0.00619972	0.0231381			Rptor	0.0920054	0.12091639518414421	0.43797230222891453			Pck2	2.219	0.00249182	0.00931945			Rai14	2.76893	0.8728754568304192	1
Sec61g	0.347044	0.4380030425405942	1			Traf3ip1	2.17671	0.0758612	0.27698902691153765			Sap130	0.461724	0.00622076	0.0232117			Laptm4a	0.00775986	0.12112595962386143	0.43864157379955054			Ncoa3	0.167917	0.00249975	0.00934714			Acat3	2.4984	0.8728754568304192	1
Ip6k1	0.16314	0.4380030425405942	1			Git1	1.95078	0.0760609	0.2776608651514273			Parp9	0.126263	0.00624538	0.0232987			Polr3h	0.290278	0.12130956149907221	0.43921657073144743			Timm44	0.520119	0.0025047	0.00936365			Apoe	2.33431	0.8728754568304192	1
St3gal3	0.365261	0.43807046698999363	1			Chmp2b	0.496696	0.0763279	0.27857780483205125			Strn3	0.253543	0.00625361	0.0233245			F8a	0.485762	0.12133580809939892	0.4392217243270795			Ubxn2a	0.249996	0.00251284	0.00939211			Zfp457	2.58733	0.8728754568304192	1
Trmt44	0.68854	0.43953279507261866	1			Ptp4a2	0.449448	0.076562	0.27937489993286974			1600012H06Rik	1.08077	0.00627128	0.023385457711250574			Rnf181	0.00149986	0.12136205914129376	0.43922689188914954			Grsf1	0.379886	0.00252083	0.00941999			Mcoln3	2.64709	0.8728754568304192	1
Atf7	0.356874	0.43993824237255996	1			Uck1	0.221843	0.0767968	0.2801160465976812			2610507B11Rik	0.39224	0.00627718	0.023402520894346007			Tsen54	0.608492	0.12146710773332198	0.43951717877983626			Dnajc14	0.459137	0.0025276	0.00944328			Mical2	2.44183	0.8728754568304192	1
Fancg	0.863139	0.44054681551547736	1			Ap5z1	1.89092	0.0767968	0.2801160465976812			Gfm2	1.51101	0.00628426	0.023423998649001635			G6pdx	0.429854	0.12153279920710727	0.4396649660949818			Cmas	0.0966248	0.00252938	0.00944795			AI847159	2.4491	0.8728754568304192	1
Supt7l	0.299392	0.4406821195120493	1			Ar	1.71501	0.076864	0.28030332223934706			Zadh2	0.643329	0.00628899	0.0234367			Krr1	0.341372	0.12167741824588989	0.44009816811994595			Slc7a6	0.334504	0.00255087	0.0095262			Maoa	2.83244	0.8728754568304192	1
Gak	0.0588547	0.44074978044278934	1			Armt1	1.79105	0.0769985	0.28062			Gm37401	1.42275	0.00631505	0.023528829231760074			Ppp4r1	1.22775	0.12201977998004807	0.4412462675182854			Tor1b	0.426772	0.00255231	0.00952755			Tfcp2	0.744295	0.8728754568304192	1
Erg28	0.0803332	0.441088	1			6530402F18Rik	1.60438	0.0769985	0.28062			Pde12	0.456445	0.0063412	0.023620764123659082			Sdr39u1	0.0683036	0.12209889337001241	0.44144213716571307			Surf2	0.24415	0.00255681	0.00954234			Capn3	2.65755	0.8728754568304192	1
Hivep2	0.0301903	0.44135899672865275	1			Pfdn2	0.0315648	0.0769985	0.28062			Rars2	1.10417	0.00634239	0.023620764123659082			Akt1s1	1.32713	0.12217804684839323	0.4416380716926394			Dido1	0.206981	0.00256421	0.00956591			Gca	2.28649	0.8730191799642721	1
Smc3	0.1014	0.44138156955393393	1			Ncapd2	1.41667	0.0771332	0.2810533997858059			Zfp809	1.05318	0.00634716	0.023633541394199944			Map3k11	0.588568	0.12241574793212757	0.44240691256353454			2310022A10Rik	0.657793	0.00256421	0.00956591			Gm17135	2.64896	0.8730191799642721	1
Axin2	1.21049	0.44174282467780923	1			Ddx49	0.773036	0.0772007	0.2812411630395084			Cutc	1.40555	0.00635789	0.0236685			I730030J21Rik	0.696773	0.12270676205768678	0.44336807184984883			Uimc1	0.175464	0.00258124	0.00962741			Naprt	2.3526	0.8730191799642721	1
Il1rl2	2.17468	0.44273714865691394	1			Thap4	0.806475	0.0774032	0.2819210553670844			Zkscan14	0.761774	0.00638181	0.023752576697013455			Lmbr1l	0.0290008	0.12282596895108715	0.4437081859168101			Rabgef1	0.642719	0.00258378	0.00963487			Gm43667	2.46452	0.8730191799642721	1
Cd46	1.00482	0.4428276051649289	1			Esyt2	0.167566	0.0774708	0.28199319225425523			Crk	0.509272	0.00638421	0.0237565			Lpcat1	0.413922	0.12291874794970954	0.4439527099861524			Ing5	0.589098	0.00258433	0.00963488			Tcp11l1	2.62242	0.8730191799642721	1
Fkbpl	0.673543	0.44303117093898725	1			Pip4k2c	0.517876	0.0774708	0.28199319225425523			Acox3	1.40601	0.0064323	0.023930428279406096			Sars2	0.584689	0.12299831636615481	0.4441494305679068			Strbp	0.613736	0.00259472	0.00967157			Masp2	2.59409	0.8730191799642721	1
Pip4k2b	0.404212	0.4430537926598097	1			Gpr146	1.35409	0.0775385	0.2821814437296506			Map3k11	0.582699	0.0064601	0.024028806359400495			Patl1	0.545779	0.1233169923708749	0.4451664737263029			Oard1	0.270687	0.00260148	0.00969474			Gm50230	2.36498	0.8730191799642721	1
Rnf113a1	1.04601	0.4431669111673595	1			Mtmr9	0.726037	0.0775723	0.2822465833249052			Caml	1.08148	0.0064795	0.024095914414024817			Oard1	0.00387181	0.12333028451488284	0.4451664737263029			Dync1li2	0.644846	0.00260368	0.00970088			Plxna1	2.2755	0.8730191799642721	1
Alkbh2	0.595935	0.44337056607113556	1			Ggnbp2	0.19579	0.0776401	0.28243496798565965			Ppp2r5d	0.754592	0.00648558	0.024112888257147018			Ndufaf4	0.0355563	0.12335687215888516	0.44517162879447564			Parpbp	3.96136	0.00260845	0.0097166			Cdkn2aip	0.127256	0.8730191799642721	1
Nt5e	0.477863	0.44346109652379995	1			Ptpn13	1.40918	0.077674	0.28244210412306836			Bap1	0.614917	0.00648679	0.024112888257147018			Med27	0.0317042	0.1233834642778992	0.4451767979064332			Heatr1	0.279631	0.0026134	0.00973302			Agbl3	2.79209	0.8730191799642721	1
Ubxn4	0.074941	0.4434837307870102	1			Prickle3	1.22788	0.077674	0.28244210412306836			Cracr2a	0.215381	0.00649044	0.0241214			Espl1	25.5651	0.12351649201340115	0.445566			Srp54a	0.709836	0.00261892	0.00975152			Kcnh6	2.33285	0.8730191799642721	1
Zfp949	0.482632	0.4439365546312246	1			Irf8	1.26359	0.0778096	0.2828772936123852			Ddx55	0.80081	0.00649774	0.0241434			Rpp30	0.143307	0.12384955121167489	0.446585			Podnl1	1.37744	0.00262003	0.00975358			Nr1d1	2.38002	0.8731629072891149	1
Rbak	1.20012	0.4440951053257518	1			Qk	0.265245	0.0778775	0.28300787071294636			Lsm14b	0.951267	0.00654661	0.0243199			Sugp1	0.0988866	0.12390290566582345	0.44668663668522407			Fbxw17	1.59057	0.00264074	0.0098286			Gm37370	2.12565	0.8731629072891149	1
Nsun6	0.294686	0.4442990037110277	1			Med27	0.0928424	0.0778775	0.28300787071294636			Parp2	0.493045	0.00655396	0.024342113470793184			Mars1	-0.0613464	0.12397	0.44683612268872847			Gm37004	0.285106	0.00264259	0.00983344			1700016A09Rik	2.24496	0.8731629072891149	1
Tmem192	0.0588808	0.44479764685624035	1			Zyg11b	0.194983	0.0779455	0.28319665518480647			Magohb	0.304935	0.00656256	0.0243689			Slc25a13	2.1872	0.12427688924117708	0.4478523988255371			Mcee	0.873292	0.00264835	0.00985281			Map7d3	2.35011	0.8731629072891149	1
Gtf3c3	0.667223	0.4459094076019562	1			Tmem168	0.733409	0.0780816	0.2836327345861721			Washc4	0.343167	0.00656747	0.024382			Scaf11	0.0774117	0.12451777189705149	0.4486290889730053			Sp1	0.195451	0.0026517	0.0098632			Cd59b	2.28412	0.8731629072891149	1
N6amt1	0.214991	0.4466363089915789	1			Urgcp	0.771948	0.0781497	0.2838218395243368			Fdxr	0.557198	0.00657362	0.024399756747429776			Taf1d	-0.0534344	0.12489320189182283	0.4498469057039708			Srbd1	0.534859	0.00266889	0.00992504			Gm48254	2.33078	0.8731629072891149	1
Gfm1	0.137145	0.4467954085153252	1			Fam214a	0.458672	0.0782178	0.28401104238871977			Heatr9	2.12777	0.00657731	0.0244083			Timm10b	0.158721	0.12490662641141677	0.4498469057039708			Pik3c2a	0.537871	0.00268241	0.00997322			Gm19569	2.19164	0.8731629072891149	1
Stambpl1	0.00892641	0.4472729005169417	1			Nfe2l2	-0.0185323	0.0784225	0.2846960131911117			Haspin	2.52906	0.00659086	0.024453500738362527			Tdp1	0.68045	0.12496033574092964	0.4499487547008565			Gata3	0.403241	0.00269997	0.010036393262557106			Drc1	2.26546	0.8731629072891149	1
Gm11613	1.38788	0.4478189608118601	1			Pop5	0.0435612	0.0784567	0.28476161593869925			Lmf2	0.66794	0.00662176	0.024563			Dmac2	0.805677	0.125001	0.4500022663917972			Polr3b	0.496446	0.00270793	0.010063178615319817			Slc5a11	2.26727	0.8731629072891149	1
Rmnd5b	0.063954	0.44788724497596544	1			Birc6	0.234082	0.0785935	0.2851995609076673			Fancl	1.19198	0.00663291	0.024599185016446777			Inip	0.38861	0.12505437039280753	0.45010415576288376			Tacc2	1.89857	0.00270831	0.010063178615319817			Col15a1	2.49436	0.8731629072891149	1
Taf5l	0.0710421	0.44804659769786936	1			Relt	1.26615	0.0789019	0.28626020530939117			Card6	0.331195	0.00664781	0.024649267665155565			Polg2	0.94877	0.1252560589753535	0.45069515631964685			Nr1h2	0.0622883	0.00271306	0.0100787			Gm35638	2.34873	0.8731629072891149	1
Gm10548	0.859984	0.44809213296222217	1			Umps	0.594022	0.079005	0.2865752787821518			Mcee	1.09287	0.00666523	0.024708674585791738			Cul4b	0.38455	0.1252695138905857	0.45069515631964685			Tnip3	2.46372	0.00271382	0.010079425355042314			Gm12592	2.16392	0.8731629072891149	1
Mapre1	0.105472	0.4481832113771834	1			Mrps2	1.30288	0.0790394	0.28664119074398275			H2bu2	1.60001	0.00668019	0.024758955081762353			Fbxw2	-0.0223709	0.12539065882772257	0.4509476254670169			Brf1	0.18688	0.00272125	0.010104894805709776			Gm26787	2.25766	0.8731629072891149	1
Mtrf1l	0.438055	0.44841095341251647	1			Camk2b	1.35844	0.079177	0.2870813854510444			Sars2	1.18324	0.00670019	0.0248279			Sfswap	-0.10919	0.12539065882772257	0.4509476254670169			Qrich1	0.129553	0.00272507	0.010116944400636077			Gm36287	2.28091	0.8731629072891149	1
Pank4	0.507903	0.44841095341251647	1			Ntmt1	0.318907	0.0792114	0.28714738725637917			Ginm1	0.146599	0.00670895	0.024855146281840497			Rpl27	0.187151	0.12544453032193909	0.4510496889893091			Arhgap17	0.144506	0.00272946	0.010131136405559234			Gm17249	2.3752	0.8731629072891149	1
Gm27003	1.05458	0.44863876114796386	1			Ino80d	0.517922	0.0793148	0.28746321152606324			Mecp2	0.589727	0.00671773	0.024882449233988257			Rhot2	0.396228	0.12567368542433868	0.45178183459940036			Gmpr2	0.612317	0.00273023	0.010131850712156491			Gm49553	2.24716	0.8731629072891149	1
Ctxn1	1.79593	0.44916296819502655	1			Ccdc43	0.578127	0.0794182	0.28772038094647223			E130309D02Rik	0.580673	0.00673154	0.024928388960378436			Mns1	0.18678	0.1257411460200868	0.45193252847438875			Xpot	1.10796	0.00273157	0.010134695365956516			Gm10684	2.27765	0.8731629072891149	1
9330160F10Rik	1.66354	0.4499385190943658	1			Zfp367	1.1258	0.0797293	0.28878829528255945			6030458C11Rik	1.32594	0.00676176	0.025035071944188983			Clasrp	0.20773	0.1257816359181227	0.45198624409733207			Usp10	0.29819	0.0027377	0.010155310534006158			Armh2	2.25452	0.8731629072891149	1
Pwwp2a	0.329055	0.4504864234359254	1			Rngtt	0.0262421	0.0798333	0.28904635560112407			Asl	0.971152	0.00678831	0.0251281			Sacs	0.708702	0.12584914165384992	0.45213699744633923			Kcnab2	0.0472284	0.00276119	0.010240287729802655			Pex11a	2.24371	0.8731629072891149	1
Lrrc28	0.538176	0.45128612757257536	1			Zwint	0.0685582	0.0798333	0.28904635560112407			Zfp518a	1.47364	0.00679464	0.025145712994431062			Scarb2	-0.0346329	0.12587615184971998	0.452142			Dot1l	0.515069	0.00276351	0.010246744563304482			Gm44899	2.25806	0.8731629072891149	1
Pbx2	0.559096	0.45142330031879585	1			Dnase1l1	1.06246	0.0800067	0.28955581855042006			Gcn1	0.460928	0.00679591	0.025145712994431062			E2f6	1.34535	0.12620062655917377	0.4532157268800529			Foxred1	1.18402	0.00276447	0.010248183422911188			Gm14167	2.36662	0.8731629072891149	1
Gm34220	0.698758	0.45158336499756535	1			Srgap2	0.113704	0.0800067	0.28955581855042006			Rrm2b	0.751335	0.00679844	0.025149835520724834			Gtf2h3	0.472458	0.12629538761571885	0.4534639992841983			Bora	0.609918	0.00276583	0.010251057574367787			Rpsa-ps7	2.40209	0.8731629072891149	1
Rubcnl	2.23708	0.4516519739713344	1			Gfpt1	0.432416	0.0800762	0.28974794596433295			Nup107	0.8631	0.00680606	0.0251727			Tnpo1	0.013896	0.12640375380522692	0.45376101031237276			Dscc1	3.09922	0.00276699	0.010253215200783924			Tbx6	2.17411	0.8731629072891149	1
Dbp	1.13531	0.4521095177578913	1			Dele1	0.651468	0.0801457	0.2899401720643804			Pias3	1.49806	0.00682894	0.0252468			Eif2b4	-0.0277689	0.12651219238301664	0.4540581606541778			Cpsf7	0.294298	0.0027697	0.010261116402832829			Uqcrh-ps2	2.2245	0.8731629072891149	1
Vps50	0.422412	0.45293375643230893	1			Rab11fip4	0.453696	0.0802152	0.2901324968742089			Smc5	0.408897	0.00682894	0.0252468			Mis12	1.68064	0.12670213416158918	0.45446858550606734			Mat2b	0.106113	0.00277727	0.010287000883411782			Gm12227	2.21663	0.8731629072891149	1
Comtd1	0.139901	0.45316286210957946	1			Rraga	-0.017207	0.08025	0.2901990387616682			Fam53b	0.407977	0.00683403	0.025260358727404113			Ccr8	26.2033	0.12672928681400114	0.45446858550606734			Mndal	0.118608	0.00277921	0.010292			Rbmx2	0.267728	0.8732347725217005	1
Prdm2	0.14625	0.45320869109390305	1			Psmb8	0.390885	0.0803197	0.29039149807627573			Lman1	0.753784	0.006857	0.025339951959038595			Ttk	25.5989	0.12672928681400114	0.45446858550606734			Rab5a	0.0486648	0.00278233	0.010301415147793654			Gdi1	0.128238	0.8732347725217005	1
Zfp458	2.09139	0.45320869109390305	1			Ambra1	0.0660821	0.0804242	0.2907100637985886			Ppih	0.786851	0.00685955	0.025344104392784388			Cenpn	25.5524	0.12672928681400114	0.45446858550606734			Abhd11	0.572514	0.00278583	0.010312235102069798			Gm37642	1.84947	0.8733066388002853	1
Bloc1s2	0.0978403	0.4536900533492386	1			Mcm3	0.5248	0.080494	0.29090278368366057			Zfp574	0.592866	0.00690828	0.025513481928876147			Pusl1	1.67637	0.12691948222961755	0.45505842321597834			Fcf1	0.0905791	0.00278739	0.010315848459725092			Gm46142	2.01464	0.8733066388002853	1
D17H6S53E	0.920075	0.4538735052829662	1			Rexo4	0.411532	0.0805289	0.2909100629286951			Sbds	0.14148	0.00690828	0.025513481928876147			Erf	2.49756	0.12696026727955417	0.4551124329911734			Tsr3	0.155797	0.00279872	0.010355605271234298			Slc36a1	0.531689	0.8733066388002853	1
Mesd	0.264502	0.4543093712558802	1			Cep350	0.118632	0.0805987	0.29110289020191654			Slc35b2	0.121674	0.006916	0.025536670863524503			Ints3	0.473784	0.1270418679794143	0.45531270245650324			Gls	0.185859	0.0028042	0.010373725930996535			Gm15346	2.07379	0.8733066388002853	1
Trbj2-3	1.36309	0.4544011625687533	1			Prdm1	0.548418	0.0807735	0.29167465173679663			Kbtbd3	0.998929	0.00692889	0.0255789			Bag5	0.170975	0.1274095763166372	0.45649449198886094			Abcb7	0.485154	0.00281107	0.010396960422790438			1700001G17Rik	2.17073	0.8733066388002853	1
Gm47942	0.524154	0.4546995565145405	1			Rnf126	0.0316286	0.0813349	0.2935221617965642			Czib	0.670819	0.00693663	0.025602160493456264			Aurka	2.3932	0.12742321102820076	0.45649449198886094			Atg16l2	0.152586	0.00281874	0.010423154693288753			G630030J09Rik	1.826	0.8733066388002853	1
Pik3ca	0.234311	0.4548373140233912	1			Twistnb	0.0538664	0.0813701	0.29358928434681136			Ppp1r8	0.697515	0.00695214	0.0256535			Etaa1	0.0537457	0.1274641219737693	0.4565486182598935			Calm2	0.335671	0.00284306	0.010510887182245852			Gm44941	2.13333	0.8733066388002853	1
Gm6517	2.69057	0.4552047822941989	1			Rnaseh1	0.491105	0.0814757	0.2938506391985348			Fam120b	0.344764	0.00695343	0.0256535			Ptgr2	0.619703	0.12751868579525175	0.4566516143414662			Mvk	1.46014	0.00284445	0.010513828480748994			Gm38375	2.17397	0.8733066388002853	1
Nosip	0.0355108	0.45527370119969834	1			Sgpl1	0.923897	0.0814757	0.2938506391985348			Taco1	1.71621	0.00697546	0.025728801330244522			Snx13	0.696921	0.12762786794504402	0.4569501204815073			Pin4	0.326732	0.00285141	0.010537346713691501			2310044K18Rik	2.14176	0.8733066388002853	1
Gigyf2	0.147843	0.45531965040016986	1			Wipf2	0.983888	0.0815462	0.29404495348669246			Bccip	0.0974436	0.00697676	0.025728801330244522			Washc1	0.0747389	0.12799689458257987	0.4581786471260708			Csrp2	2.24601	0.0028808	0.010641529200866329			Ptch1	0.84867	0.8733785061242861	1
Pi4k2a	0.122076	0.4554115566329149	1			Ranbp2	0.00659091	0.0816168	0.294239			Hgs	0.521307	0.00698455	0.025752164943992857			Asb3	0.0425698	0.12803794870457033	0.4582329013710897			Cul4b	0.425135	0.0028951	0.010692106595089285			Greb1l	1.8953	0.8734503744931205	1
Oser1	0.153827	0.45605519257455973	1			Stx16	0.0873636	0.0816873	0.2944338797318964			Lin7c	0.337631	0.00699625	0.0257899			Naa30	0.798137	0.12812008766332145	0.4584341417825702			Mtmr6	0.399984	0.00289974	0.010707026746457588			Ret	1.55869	0.8734503744931205	1
Depdc1b	0.808549	0.456515	1			Ass1	0.945058	0.0818287	0.29488324848286374			Actr3-ps	1.03779	0.00699885	0.025794152286052825			Pecam1	0.691783	0.12835303720180669	0.45917481606323646			Aacs	0.838004	0.00290804	0.0107354			Gm43584	1.9361	0.8734503744931205	1
Agps	0.0520116	0.45715975788430885	1			Klhl2	0.748878	0.0819702	0.2953331487263862			Dyrk1a	0.424303	0.00702754	0.0258891			E130308A19Rik	1.29681	0.12850394460945747	0.4595341565586688			Fam91a1	0.645988	0.00291149	0.010745904741049523			Cacng8	2.04248	0.8734503744931205	1
Hsph1	-0.045207	0.457413	1			Saal1	0.417257	0.082112	0.2957835808087034			Rmi1	1.04514	0.00703015	0.025893323927816056			Cxcr3	0.147393	0.12853139712947056	0.4595341565586688			Gimap1	0.192934	0.00292144	0.010780399720499647			Adgrb2	2.08769	0.8734503744931205	1
Lin52	0.443857	0.45752827995721146	1			Cenpe	3.24002	0.0823605	0.2965580295578613			Rps26-ps1	0.521758	0.00703931	0.0259211			Osbpl2	0.459021	0.1287786749644019	0.4602375659364131			Rps6kb2	0.219574	0.00292919	0.010805966096975875			Ntng2	0.533094	0.8734503744931205	1
Cnot1	0.098358	0.457759	1			Hipk3	0.846987	0.0826096	0.297395			Slain2	0.322709	0.00704061	0.0259211			Mtg2	0.483755	0.1288061730822379	0.4602375659364131			Zfp655	0.576165	0.00293225	0.010813498172924086			Trim47	2.01287	0.8734503744931205	1
B330016D10Rik	1.11185	0.4581044294315182	1			Abcf3	0.55148	0.0829665	0.2986188003942655			Mon1b	1.7852	0.0070524	0.0259537			Sav1	0.855034	0.1288061730822379	0.4602375659364131			Pyurf	0.485684	0.00294944	0.0108746			Trbv23	2.10949	0.8734503744931205	1
Scpep1	0.409488	0.4581966511034653	1			Tpx2	26.8855	0.0830739	0.2988227466952315			Filip1l	0.281241	0.00707602	0.0260352			Tlk2	0.138153	0.1288336757622149	0.4602428950003292			Vamp7	0.604563	0.00296384	0.010920916312934771			Sfr1	0.0486071	0.8735222439062053	1
Gm15972	3.64262	0.458404	1			Ccna2	26.9203	0.0830739	0.2988227466952315			Dnajb12	0.589924	0.00714997	0.026301792896394238			Rnf113a2	0.205554	0.12888869481030732	0.46034650100395197			Trappc10	0.282765	0.002969	0.010937646487774401			Rnf19b	0.22944	0.8737378584051331	1
Akt1s1	0.270377	0.4584503143895583	1			Fuom	26.1664	0.0830739	0.2988227466952315			Rcn2	0.369554	0.00715528	0.026315263340873935			Cep170	1.18642	0.12902632229801447	0.4606520877201509			Senp6	0.11081	0.00298017	0.010976512700567704			Arntl	0.292074	0.8740253589878433	1
Gm17106	0.893899	0.45877327243057564	1			Golga1	0.475739	0.0831455	0.29901956137256425			Surf6	1.22258	0.00715661	0.026315263340873935			Caml	0.551903	0.12902632229801447	0.4606520877201509			Setx	0.0610025	0.00299929	0.011042336425722814			Mospd2	0.650764	0.8740972367339445	1
Psmf1	0.0938535	0.45935030027358725	1			Tigar	3.74819	0.0831813	0.2990876141482833			Wdr26	0.118687	0.00716059	0.026324443832617256			Elp6	1.14019	0.12916406392496732	0.4610508265257962			Nifk	0.303349	0.00299992	0.011042341107802618			Alg3	0.373899	0.874169	1
mt-Nd2	0.149145	0.4595812251824306	1			Zfp131	0.0604576	0.0832889	0.2994134902109041			B4galt1	0.0864854	0.00716458	0.0263336			Tet2	0.22188	0.12932950461650336	0.46154825628971574			Kmt2b	0.402801	0.0030091	0.0110738			Vhl	0.230597	0.8744566410378358	1
Timm21	0.314057	0.4597198113237482	1			Pigf	0.775591	0.0833247	0.29948161516323446			Pnpla7	0.682057	0.00719121	0.026426007728073547			Txndc5	0.0182482	0.12939848679190052	0.46170131584914054			Zfyve19	0.707713	0.00302125	0.011116238909197416			Terf2	0.235263	0.8744566410378358	1
Golgb1	0.0989042	0.45988152472121757	1			2900041M22Rik	3.72624	0.0833965	0.29967876546856936			Sacs	1.08188	0.00723802	0.026592506275423807			Usp10	0.146723	0.12955034815689742	0.46214997183228695			Fam172a	0.0397526	0.00302944	0.011144066825481433			Gpatch4	0.380083	0.8750317417702623	1
Alg10b	0.723412	0.4599508402087875	1			Atp13a3	0.0474957	0.0834684	0.2998760156695582			Saal1	0.786401	0.00724876	0.026626429338868884			Mrps9	0.00690693	0.1299652189310578	0.4634430841930949			Thg1l	1.24651	0.00303239	0.011152585494578345			Srek1ip1	0.277822	0.8750317417702623	1
Ergic2	0.085564	0.4601357100926362	1			Coq6	2.24393	0.0836842	0.30052934991438546			Pfkl	0.351521	0.00727701	0.0267247			Ppp1r16a	1.5216	0.1301037381236435	0.4637995063832068			Washc5	0.856674	0.00303534	0.011161110231025801			Dcun1d1	0.410302	0.8750317417702623	1
Ftsj1	0.25655	0.46025127488034034	1			Syne3	2.30117	0.0837562	0.3007270276582169			Bloc1s4	0.390246	0.00728106	0.026733975621219062			Cip2a	1.55231	0.1301175963426155	0.4637995063832068			Rad51d	0.827438	0.00304991	0.011212358303386806			Rock2	0.131669	0.8753912132681467	1
Ctns	1.08878	0.4603437384008099	1			Zfp553	2.68363	0.0837923	0.3007953881192122			Arhgap17	0.271252	0.00730943	0.026832568576685447			Csrp2	1.67269	0.13024237187248375	0.4639747011254485			Med6	0.370413	0.00305478	0.011227933192877427			Mob3c	0.290847	0.8754631106555655	1
Abhd13	0.257284	0.4603437384008099	1			Mcm7	0.560438	0.0839727	0.3013206610911064			Apmap	0.60332	0.00733111	0.026906574820855837			Otud6b	0.577462	0.13027011237369818	0.4639747011254485			Hk2	1.99067	0.00306348	0.011257575211790653			Ormdl3	0.177791	0.8756788089830011	1
Alg12	0.409827	0.46043621231160736	1			Endod1	0.709816	0.0840449	0.30145761625154366			Rc3h1	0.246267	0.00737328	0.027055736370764003			Dnajc1	0.139198	0.13028398434358296	0.4639747011254485			Dnajc11	0.500486	0.00307817	0.011309223724216591			Recql5	0.365648	0.8757507104785938	1
Plxdc1	0.334194	0.4605518193100182	1			Atxn7l3	0.520828	0.0840449	0.30145761625154366			Gm28901	1.25027	0.00738556	0.027094585147663514			Ascc2	0.34188	0.13029785745972383	0.4639747011254485			Fam192a	0.367308	0.00308672	0.011338273709238506			Atf6b	0.125188	0.8757507104785938	1
Abcc10	0.654449	0.46066744253988823	1			Il1rap	1.96412	0.0842619	0.3020523674973666			Abr	0.262609	0.00738693	0.027094585147663514			Synj1	0.332494	0.13032560713098756	0.46398013935124627			Pttg1ip	0.210524	0.00309851	0.011379213141496883			4930444A19Rik	0.398271	0.876182	1
Siae	0.640873	0.46094500450451825	1			Clybl	2.10392	0.0842619	0.3020523674973666			Mrps18b	0.748107	0.00741566	0.0271944			Leprotl1	0.395871	0.13035336138791578	0.463986			Pex2	0.300864	0.00310302	0.011393418069818037			Atp5l	0.158637	0.876254	1
Polr2l	0.119087	0.46101440959918094	1			Mad1l1	0.894312	0.0842619	0.3020523674973666			Elp6	1.90947	0.00742252	0.0272139			Herc6	0.624721	0.1305755605784552	0.46468301867964323			Lpin1	0.295325	0.00311077	0.011419498853619743			Cd151	0.544065	0.876686	1
Adal	0.65432	0.4613383772596673	1			Cpt2	2.21638	0.0843344	0.3022508182182591			Cmtm4	2.08827	0.00742664	0.0272227			Bloc1s3	2.47571	0.13079805349716167	0.46528764748266555			Tubb2a	0.650778	0.00311789	0.011443255791612145			Zpbp	0.541103	0.876686	1
Pcgf3	0.390746	0.4614541108128233	1			Gcc1	2.07505	0.0844069	0.30238813216478394			Wdr37	0.534056	0.00742801	0.0272227			Tor3a	0.659843	0.13079805349716167	0.46528764748266555			Ripk2	0.204231	0.00313586	0.011506820033571693			Gla	0.563992	0.876686	1
Gcc1	0.287133	0.46226469964079864	1			Pgghg	2.02354	0.0844069	0.30238813216478394			Wdr70	0.526094	0.00747068	0.027373419558607635			Pbx3	2.03413	0.13085372264743594	0.465392			Pex6	0.983681	0.00313933	0.0115172			Gm33782	0.559426	0.8768293556556512	1
Wdfy2	0.5945	0.4625659777410257	1			Nup37	0.704681	0.0844794	0.3025867554724458			Ppm1d	0.316862	0.00747344	0.0273779			Cd320	2.13367	0.1309094101727652	0.46540307486375476			Bcl2l13	0.528756	0.00314542	0.011537129913430822			Alyref2	0.535976	0.8769731923416473	1
Exosc1	0.11657	0.4627514340765623	1			Fam222b	1.84387	0.0845883	0.30291552852532505			Zfp24	0.772119	0.00750941	0.0275039			Gm15564	0.222674	0.1309094101727652	0.46540307486375476			Dnajc4	0.683248	0.00314825	0.011545119999467142			Bahd1	0.229853	0.8770451122084232	1
Zfp788	0.412199	0.4628209908915053	1			Zbtb24	0.773836	0.0847701	0.3034436273309771			Noc4l	0.326916	0.00751496	0.027518559111191488			Agps	-0.0604052	0.13096511607655625	0.4655075861507807			Ipp	0.84465	0.00314934	0.011546721933379142			Serpini1	0.525411	0.877117	1
Ppp1r15b	0.0973714	0.46289055353622577	1			Dctn4	0.0213347	0.0849886	0.3041643800650051			Gipc1	0.475434	0.00752051	0.0275332			Mkln1	-0.111894	0.13103477430619617	0.4655681318421355			Zdhhc15	1.01792	0.00315043	0.011548324463164414			Knop1	0.312824	0.8771889549866098	1
Plod1	0.657181	0.462914	1			Zbtb17	0.709137	0.0850616	0.3043023521171451			Clk1	0.115689	0.00753301	0.027573259292100052			Foxn2	-0.000444945	0.13103477430619617	0.4655681318421355			Tmem9	0.861283	0.00316814	0.011610808049743425			4930453N24Rik	0.0677029	0.8771889549866098	1
Gm6341	0.738944	0.462914	1			Zer1	0.672096	0.0850616	0.3043023521171451			Nat10	0.831043	0.00756505	0.027684801689607515			Cep128	0.605005	0.13125787372812406	0.4662671788286342			Cd68	1.37481	0.00317559	0.011633319519319677			Gnal	1.19737	0.8776205076361832	1
Mettl2	0.206201	0.4634008576898533	1			Exo5	1.73546	0.0851711	0.30463254923115635			Zfp335	0.705181	0.00759581	0.027791619434831216			Fam53c	0.611444	0.13153716202518945	0.4670717529347185			Zc3h4	0.411237	0.00318527	0.011666345463141674			Mtg2	0.258762	0.8776205076361832	1
Pgs1	0.155024	0.463517	1			Plekhf1	1.64903	0.0852442	0.3048322958267316			Cenpc1	1.30852	0.00759861	0.027796123132164615			Zfp277	0.114851	0.13173293775692635	0.46753513558880233			Ncbp3	0.193389	0.00318923	0.011678452127750094			Atf7ip	0.0840287	0.8776205076361832	1
Prkrip1	0.248226	0.46363291771173243	1			Rpap1	1.37915	0.0852807	0.3049013993480303			Use1	0.0770969	0.00760422	0.027810882344241974			Vps37c	0.452659	0.13174693037446414	0.46753513558880233			Crip1	0.294116	0.00320315	0.011726978729619744			Sco2	1.50322	0.8777643666087973	1
Gm19391	1.09059	0.46386504245461935	1			Spr	-0.016179	0.0853905	0.30517043989942527			Ddx27	0.126566	0.00765202	0.027979936284891996			Socs1	0.181466	0.13195695788841538	0.4681424066672782			Krr1	0.607416	0.00322201	0.011793592138552144			Tmem120b	1.59349	0.8777643666087973	1
Rab11fip2	0.169249	0.46386504245461935	1			Snu13	0.0277119	0.0855003	0.30550135099808057			Mphosph6	0.750288	0.00766331	0.028015419346612173			Dalrd3	0.852047	0.13197096894180985	0.4681424066672782			Rgs14	0.160373	0.00323382	0.011834379341497885			6330403K07Rik	1.15686	0.8779082296183311	1
Mrpl15	0.0630583	0.4640507888375952	1			Heatr9	1.39128	0.085647	0.30596358243387084			Zw10	0.888003	0.00766896	0.0280303			Fam192a	0.154166	0.13212516661848714	0.4685954496186634			Rbm18	0.395296	0.00323806	0.011846646322031753			Gm42372	1.23506	0.8779082296183311	1
Plekhg3	0.49997	0.4644688695686763	1			Shprh	0.28938	0.0856837	0.3060328863522633			Ubxn11	0.405619	0.00769585	0.028122736559815766			Yif1a	0.0693942	0.1323216200394266	0.469198			Tigd2	0.126482	0.00323851	0.011846646322031753			9430034N14Rik	1.22989	0.8779082296183311	1
Rab24	0.0838507	0.46453857006241683	1			Bcl2l12	0.480359	0.0857204	0.30610220766874474			Klhl25	1.06055	0.00772139	0.0282103			Galns	1.1242	0.13244803095595073	0.4695522860618297			Tspyl1	0.115955	0.00324075	0.011849926139667025			Cdan1	0.462591	0.8779801626354817	1
Psmc4	0.079471	0.46465475048381055	1			Smim26	0.151393	0.0857938	0.3063026944450548			Tcerg1	0.163774	0.00773847	0.0282668			Rp9	0.152574	0.13281374347930577	0.4707101010528712			Mocs2	0.470466	0.00324299	0.0118548			Timm44	0.31439	0.8779801626354817	1
Lyrm9	0.163436	0.46516613632904613	1			Arhgap12	0.777301	0.0858673	0.30650328186805786			Zfp236	0.945213	0.007757	0.028328669576903033			Eloa	0.00953017	0.1328278249438785	0.4707101010528712			Pou2f1	0.894842	0.00324343	0.0118548			Trbv5	1.3829	0.878052	1
Syt11	0.175136	0.4653056594819529	1			Bet1l	0.509849	0.0860882	0.3072295311141812			Spg11	1.28998	0.00779419	0.0284521			Rrp8	0.344464	0.13298279735670587	0.4711649211913404			Tmem189	0.969679	0.00325959	0.011911424391405252			Itpripl2	1.13918	0.878052	1
Hdac10	0.85475	0.4654219465435019	1			Plaat3	0.23465	0.0864572	0.30848439800149824			Smad3	0.21128	0.00779419	0.0284521			Zfp871	0.0984094	0.133124	0.4715700834301415			Trak1	0.31509	0.00326049	0.0119123			Acer2	1.32878	0.878052	1
Gm37494	0.657786	0.4654684658902706	1			Osbpl7	0.777354	0.0866052	0.30895010033747433			Gpatch2l	0.55662	0.00779563	0.0284521			Pi4kb	0.348918	0.1331802373705092	0.47163114059379535			Naa10	1.17479	0.00326274	0.011918			Cstad	1.41312	0.878052	1
Mcee	0.219579	0.46558477556146427	1			Ttyh3	1.42703	0.0866422	0.30901988607070247			Dtnb	0.399169	0.00780567	0.0284829			Parpbp	2.44861	0.13319434890625045	0.47163114059379535			Tmem131	0.185401	0.00326927	0.011939407522274868			Foxd2	1.12238	0.878052	1
Pias4	0.137719	0.4658639846499112	1			Zfp944	1.35425	0.0867163	0.3092218153073153			Clcn3	0.108659	0.00782291	0.028539904926452822			Casp2	0.793956	0.1333355279236979	0.47203658084872163			Nagpa	0.772994	0.00327762	0.011967438883169737			Ercc6l	1.27415	0.8781959677294547	1
Cop1	0.220841	0.4660734524869776	1			A530088E08Rik	1.38009	0.0867905	0.30936151195393147			Tspyl4	1.27597	0.00784307	0.028607546301247618			L3mbtl2	0.286244	0.1334626880319134	0.47239223885510623			Apmap	0.368065	0.00328011	0.011974047764345038			Gm49783	1.1956	0.8781959677294547	1
AW146154	0.741347	0.46632953974318214	1			Trappc12	0.202365	0.0869018	0.30969588919250784			Cep57	0.246535	0.00787194	0.028706958231793308			Tuba4a	0.0444753	0.1335192337490726	0.47249786439121816			Tango2	0.459793	0.00328237	0.011979834266715485			Gm38190	1.23877	0.8781959677294547	1
C230037L18Rik	1.46783	0.46698175054760827	1			Pim2	0.0851551	0.0869389	0.30976581909661177			Rab12	0.568207	0.00788352	0.0287433			Tfdp2	0.62069	0.13360408708119192	0.4726090997230327			Aig1	0.54422	0.00330826	0.0120718			Gm15506	1.2607	0.8781959677294547	1
Tnk2	0.280468	0.46714488226825435	1			Etaa1	0.289636	0.0869761	0.30983576645703353			Pan3	0.124283	0.0079198	0.028869575790385456			Anp32a	0.181441	0.13360408708119192	0.4726090997230327			Asrgl1	0.0671014	0.0033286	0.012143554775986722			Suv39h2	1.25878	0.8783398428216921	1
Stx7	0.0988856	0.46714488226825435	1			Rufy1	0.643312	0.0870504	0.31003810801339904			Nucks1	0.24776	0.00792998	0.0289007			Rnf5	-0.00109361	0.13377391891017498	0.47307079767324167			Alkbh1	0.177061	0.00333433	0.012161967115413775			Kif3a	1.16592	0.8783398428216921	1
Vsig10l	0.492391	0.4671914971350506	1			Stk10	0.339971	0.0870876	0.3100457132743768			G0s2	3.72624	0.00797669	0.029064987379092765			Sos2	0.122169	0.1337880790978242	0.47307079767324167			Pcid2	0.44562	0.00334445	0.012196344182277422			Gm10138	1.21835	0.8783398428216921	1
Tsen34	0.308707	0.46730804558582084	1			Slc4a2	1.13824	0.0870876	0.3100457132743768			Mtx2	0.522461	0.00798255	0.0290803			Akap12	2.40106	0.133873	0.4732767241949934			Cars2	0.359025	0.00335805	0.012243438340017562			Xndc1	1.13153	0.8783398428216921	1
Atg2a	0.0653315	0.46784437602962947	1			Axin1	0.0749234	0.0871247	0.31005335802653106			Ccdc84	1.0177	0.0079972	0.029127731487260805			Il31ra	0.191764	0.13421342413758425	0.47438520309436993			Ints3	0.772335	0.00336175	0.012254397692185096			Gramd1c	1.16252	0.8783398428216921	1
Dph7	0.288662	0.46798434438624537	1			R3hcc1l	0.329584	0.0871247	0.31005335802653106			Fam168b	0.16446	0.00800307	0.029143109762855626			Nipal3	0.828124	0.13425601609220153	0.4744409723857427			Eif2b3	0.587057	0.00337287	0.012292391507850525			Nsg2	0.200135	0.8784837219321441	1
Tmem186	0.818018	0.4680543372622944	1			Zfp668	1.1971	0.0872364	0.31026350967885585			Acbd5	0.351587	0.0080207	0.029201302934603754			Specc1l	0.117216	0.13434123135662707	0.47464731382271547			Abhd4	2.83028	0.00337589	0.0123009			Tmem86b	1.19127	0.8784837219321441	1
Swsap1	1.08154	0.4680543372622944	1			Fam216a	1.34702	0.0872364	0.31026350967885585			Larp1	0.13711	0.0080605	0.029339497682605895			Fam185a	1.05499	0.1343696457367392	0.47465292706445666			Chmp1b	0.459229	0.00340385	0.012400189833180251			Fbxo32	0.225658	0.8784837219321441	1
Gm41790	1.18888	0.46810100240075303	1			Zkscan17	1.18267	0.0872364	0.31026350967885585			Dzip3	1.5953	0.00806198	0.029339497682605895			Piezo1	0.657059	0.1345117873460135	0.4750601926747231			Hps6	1.00704	0.00340877	0.012415539647290287			Gm47662	1.2644	0.8784837219321441	1
Slc25a26	0.640638	0.46854444971215736	1			Spast	0.401178	0.0872737	0.3103335951338084			Echdc1	1.19852	0.00807528	0.0293819			Vps35l	0.0891579	0.13458290172977114	0.4751719043275766			Thumpd1	0.167484	0.00342073	0.012456550658943874			Cars	0.480187	0.8785556629927388	1
Sgpp1	0.176331	0.468614	1			Scaf8	0.0688767	0.0873109	0.31040369804054735			Pigv	1.21727	0.00808121	0.0293974			Casp6	0.576348	0.13471098085995248	0.47547897373548753			Aup1	0.346815	0.00343014	0.012488247429563244			Rtf2	0.0999302	0.8785556629927388	1
Snrnp48	0.0971828	0.468614	1			Rb1cc1	0.0175611	0.0874228	0.31073890621112454			Fam214a	0.633266	0.00808861	0.029412226618709958			Pole4	0.125532	0.13482490805394257	0.47578618330802946			Rapsn	3.09815	0.00343132	0.012489965985398229			Top1mt	1.11932	0.8786276050561332	1
Ptrh2	0.108279	0.4686378366628945	1			Cpped1	0.617653	0.0877964	0.31187913130959627			Sec63	0.15223	0.00809602	0.029433130583916823			Thoc5	0.372192	0.13495316514506492	0.4761438293273736			Tmed4	0.290132	0.00344359	0.012532058726547684			Gm11944	1.10268	0.8786276050561332	1
Tmx2	0.264266	0.4687078836360362	1			Rbm15b	0.627799	0.0877964	0.31187913130959627			Cops7b	1.36999	0.00810938	0.029475634959874562			Phykpl	1.57945	0.13499593845575183	0.4761997876866174			Clip1	0.0748536	0.00346659	0.012609709166240771			Diaph3	0.445768	0.8786995481217427	1
Zfp456	1.24746	0.4690815653344098	1			Ppp2r2d	0.171843	0.0877964	0.31187913130959627			Osbpl7	0.914015	0.00816301	0.029664461506070036			Por	0.051318	0.13503872224229063	0.47625576068469017			Tada2a	1.17613	0.00346683	0.012609709166240771			Pnp	0.51308	0.8786995481217427	1
Cstf1	0.236502	0.46915164899479833	1			Pgap2	0.164205	0.0879463	0.3123486548194312			Neu1	0.393035	0.00817497	0.0297018			Lmf1	1.27703	0.13513859182493101	0.47651300194307084			Elf4	0.0802078	0.00346706	0.012609709166240771			Gkap1	1.05583	0.8787714921889822	1
Uhmk1	0.163982	0.46915164899479833	1			Tmem243	0.0531088	0.0882465	0.31328933265113673			Gtf2h2	0.767985	0.00818395	0.0297283			Wdr82	-0.126059	0.13538136983526242	0.4772739505608952			Foxj3	0.297042	0.00348112	0.012658240875445636			Hacl1	1.09101	0.8787714921889822	1
Znhit6	0.295251	0.46919837465237924	1			Wdr70	0.322818	0.0882465	0.31328933265113673			Exoc6b	0.816817	0.00819894	0.029776675002768253			Gsk3b	-0.0569981	0.13546713659116336	0.47748117825578573			Plxdc1	1.44599	0.00350123	0.012728736002350865			Spata2l	1.03723	0.8787714921889822	1
Endog	0.280178	0.469783	1			Cdc23	0.546739	0.0883217	0.3134933952798947			Zfp429	0.860986	0.00820194	0.029781458703655974			Gm10177	1.51961	0.1356244846460799	0.4779405758469902			Tm7sf3	0.695057	0.00350243	0.012730483369261015			Slc22a5	0.41545	0.8788434372572672	1
Mtfmt	0.184908	0.47001649016402025	1			Numb	0.146765	0.0884346	0.31383114749716406			Zer1	0.977723	0.00820644	0.029791030917237823			Rbmx2	0.323758	0.1356960531366458	0.4780975635602968			Rnf214	0.571614	0.00350675	0.0127436			Gm10705	1.04075	0.8789153833260128	1
Cux1	0.183449	0.4700866510036761	1			Crls1	1.00779	0.0884723	0.3139018248610647			Arl4a	0.203791	0.00820794	0.029791030917237823			Lsm10	0.15491	0.1357819738221199	0.47830504575126215			Ccdc71l	0.389449	0.00350868	0.012748			Gm26877	1.01414	0.8789153833260128	1
D830050J10Rik	1.61318	0.47041414474309196	1			Utp18	0.0927957	0.0888874	0.3153113061732965			Nxf1	0.104606	0.00822597	0.029850364176959195			Nisch	-0.0542988	0.13582494991684382	0.4783611990104767			Dcp1a	0.356134	0.00351204	0.012757567435136287			Csrnp2	1.03046	0.8789153833260128	1
Lrrc56	1.64661	0.4704609398454249	1			Llph	0.631992	0.0896841	0.31807396161051255			A530088E08Rik	1.79308	0.00822898	0.029855160963018015			Ubtf	-0.0419055	0.13601130104919618	0.4789221812466621			Inip	0.585365	0.00352096	0.012787325178578309			Ttll11	0.999788	0.8789153833260128	1
Clk4	0.0564135	0.47048433836043013	1			Stk11	0.136638	0.089951	0.3188925950845011			Esrra	0.384612	0.008235	0.0298709			Dhx57	0.983307	0.13614042896730874	0.47911388703497615			Nisch	0.02436	0.0035253	0.012797849196352733			Bcl9	1.04559	0.8789153833260128	1
Zscan22	0.877057	0.47055453776060574	1			Gpatch2	0.84438	0.089951	0.3188925950845011			Ercc3	0.977911	0.00824404	0.029897541093851475			Cwc25	0.0333422	0.13616913690879243	0.47911388703497615			Cstf1	0.841645	0.00356145	0.0129264			Gm11767	0.994711	0.8790592784625466	1
Cox7b	0.0724627	0.4708119850295489	1			Mettl17	0.169655	0.0900656	0.3191708578123324			Prpf31	0.186175	0.00826819	0.029979			Pck2	1.29594	0.1362265668115178	0.47911388703497615			Fbxo7	0.318836	0.00356292	0.012929085656581765			Prkaca	0.246958	0.8790592784625466	1
Trappc13	0.613051	0.4708119850295489	1			Gabbr1	0.398345	0.090142	0.319378			Zbtb22	0.978281	0.00827121	0.029983788636343787			Cdc16	0.100162	0.13625528877359558	0.47911388703497615			Uqcc1	0.650583	0.00356902	0.012948567568889366			Senp3	0.199813	0.8792031775939047	1
Coa6	0.026711	0.47088221141049913	1			Dis3l	0.953889	0.0906402	0.321078			Hps3	0.837195	0.00828332	0.030021508053224295			Ndufa7	0.352285	0.13625528877359558	0.47911388703497615			Stx8	0.0603787	0.00358076	0.0129885			Mir17hg	0.98609	0.8792031775939047	1
B3glct	0.396757	0.4718191153282968	1			Ptcd3	0.887786	0.0909093	0.32196746111519753			Zmpste24	0.733627	0.00831212	0.0301197			Timm44	0.205729	0.13634148270770516	0.479182			Sp3	0.0708409	0.00358443	0.0129956			Gm8129	0.829426	0.8794909878223762	1
Ddx19b	0.180904	0.4718659874804363	1			Mrs2	0.543043	0.0909863	0.3221757469713653			Them6	0.252429	0.00832276	0.030152101150396373			Leng8	0.252795	0.13634148270770516	0.479182			Zfp683	1.52894	0.00358443	0.0129956			Gm17491	0.898673	0.8794909878223762	1
Tnfrsf22	2.01235	0.4721707190171248	1			Larp1	-0.0128557	0.0911791	0.32279375738098376			Papolg	0.66586	0.00833493	0.03019			Orc2	0.0404163	0.1363558524542539	0.479182			Rmc1	0.442264	0.00358492	0.0129956			Gpr137	0.435103	0.8797068559453389	1
Zdhhc9	0.546494	0.4722879523176039	1			9330175E14Rik	0.822772	0.0913336	0.32321123486417286			Ikbkg	0.886705	0.00835474	0.0302556			Fbrsl1	0.155345	0.13658592741276587	0.47985615162040857			Zbtb17	0.792528	0.00359941	0.013045482879451757			Actr8	0.238446	0.8797068559453389	1
Ogfrl1	0.919175	0.47271	1			Rbm6	0.0327547	0.0913336	0.32321123486417286			Pde4dip	1.10318	0.00835931	0.0302659			Mtln	0.261029	0.13662909980013668	0.47985615162040857			Mcm3ap	0.400885	0.00360557	0.013065122897167464			Zfp873	0.843359	0.8797788139739888	1
Ahcyl2	0.0771214	0.47308556382469846	1			Exd2	0.720277	0.0914496	0.32349227246907425			Akap8l	0.130159	0.00838682	0.030359340206764274			D030056L22Rik	0.252072	0.13668667936283266	0.4799631086814767			Tedc1	1.5353	0.00361668	0.0131027			Toe1	0.218733	0.8799946940147343	1
Cox15	0.361538	0.4732029221204308	1			Eif2ak2	0.36148	0.0914882	0.3235644352809117			Tmem164	0.691242	0.00839601	0.030380170214807014			Gtse1	25.4859	0.13675868014515058	0.4800254089443155			Ccdc43	0.575073	0.00362014	0.013112545351495492			Hdac2	0.18457	0.8799946940147343	1
N4bp2	0.59928	0.4732498699233121	1			Surf2	0.23934	0.0915269	0.3236366157602964			Zkscan6	1.12759	0.00839601	0.030380170214807014			Tmprss6	25.8325	0.13675868014515058	0.4800254089443155			Helz	0.061603	0.00364919	0.013215062758924156			Ogdh	0.0699396	0.8802105829753845	1
Pars2	1.28382	0.47332	1			Dlat	0.225459	0.0916431	0.32398267509379225			Traf3ip1	2.61647	0.00842056	0.030462758386718407			Xpo5	0.0656329	0.1372490617867206	0.4816511105224582			Nudt18	0.420465	0.00367319	0.013299232423661775			Rnu2-10	0.61373	0.8802105829753845	1
Kbtbd11	0.251982	0.4736255445825306	1			P4ha1	0.745476	0.091837	0.324603			Zzz3	0.49904	0.00843285	0.030501			Atp13a2	2.27282	0.1373212909734938	0.4818090268659526			Smim10l1	0.0855132	0.00368222	0.0133292			Mettl2	0.394809	0.8804984487710138	1
Sting1	0.0547161	0.4736960018329124	1			Skap2	0.731907	0.0919535	0.32476314123164635			Lpin2	0.452008	0.00850388	0.030739034548370504			Akna	0.0537569	0.13743691864247512	0.4821191194409109			Trmt1l	0.270476	0.00368599	0.013340135636522244			Fam136a	0.180299	0.8805704176888932	1
Phldb3	0.958014	0.4751298818148253	1			Smim27	0.112541	0.0919924	0.32476314123164635			Wfikkn2	5.27137	0.00850388	0.030739034548370504			H2-Q4	0.302919	0.13748029836921807	0.48217569858175313			Med1	0.265845	0.00369329	0.0133638			Zc3h11a	0.43695	0.8806423875931908	1
Eral1	0.293458	0.4752004619040835	1			Pwwp3a	0.435534	0.0919924	0.32476314123164635			Ddx42	0.0708127	0.0085256	0.030811254695164037			Twf1	0.200178	0.13750922405207533	0.48218157161661135			Snx25	0.89318	0.00370818	0.013414958914279141			Trbc1	0.13322	0.8807143584833212	1
Tkfc	0.333799	0.47531810817052156	1			Elovl7	26.1838	0.0919924	0.32476314123164635			Plxdc1	1.78018	0.00853181	0.030827419304517663			Nop14	-0.0247827	0.13756708949573113	0.48228890064146357			Tmx4	0.503721	0.00370894	0.013414960616237478			Vdac1	0.107839	0.8809302770628541	1
Zfp563	1.08079	0.4756711428331799	1			Gm39469	2.93776	0.0919924	0.32476314123164635			Nt5m	0.889238	0.00858793	0.031023851876444464			Tmem161a	0.183613	0.1376973553891294	0.4826499616195038			Vps16	0.0992724	0.00372643	0.0134755			Rnf121	0.175648	0.8812901610240846	1
4930444A19Rik	0.243737	0.47576530969018527	1			Kpna4	0.317287	0.0919924	0.32476314123164635			Prdm1	0.758584	0.00859888	0.031057068289883957			4930453N24Rik	-0.0358866	0.13794367262884713	0.48332185019699425			Tmub2	0.420091	0.00373075	0.013488322710039902			4930469K13Rik	0.173928	0.8817220541296938	1
Borcs5	0.159561	0.4760714225602617	1			Sars2	0.825238	0.0920701	0.3249728044764794			Katnb1	0.341639	0.0086318	0.031169623771067294			Bloc1s4	0.0659911	0.13817581073171803	0.48399439579751097			Cplane1	0.405748	0.00373787	0.0135113			Agbl5	1.02866	0.8819380138805626	1
Thap2	0.655124	0.4764954493136566	1			Ttf2	3.31152	0.0922258	0.3254573357146133			Lonp1	0.43508	0.00863495	0.031174606007828287			Parp4	0.041323	0.1381903293528329	0.48399439579751097			Ncl	0.352484	0.00374756	0.0135436			Nme6	0.854602	0.8822259738663962	1
Stx11	0.155659	0.4765661405485232	1			Heatr6	0.0490456	0.0922647	0.32552986411281715			Ulk3	1.39665	0.00864438	0.031202287895356298			Med12l	1.59524	0.13823389226979557	0.4840511557137865			Wdr74	0.0541914	0.00374884	0.013545429114515234			Bambi-ps1	1.28736	0.88237	1
Gm16023	1.10429	0.47691968287831843	1			Prmt7	0.724463	0.0923427	0.32573990118896456			Taok2	0.671621	0.00875191	0.031584			Polr3b	0.32858	0.13868466227334417	0.48543747067548004			Txnrd2	0.497564	0.00375779	0.013574987383540306			Eif1b	0.112477	0.88237	1
Emsy	0.128686	0.47724978523525574	1			Stx2	2.75452	0.0923817	0.325812			Vps13c	0.616404	0.00878376	0.0316925			Trappc6b	-0.0217301	0.13871378304444332	0.48544336969706886			Xrcc1	0.401012	0.00377086	0.013619432666098349			Pcgf3	0.437643	0.882658	1
Llph-ps2	1.39884	0.47734412315601693	1			Dusp7	0.769447	0.0924207	0.3258850848254575			Vps26a	0.51792	0.00879014	0.031709			Eml4	0.0127961	0.13901983557051584	0.48641822633670306			Rest	0.141098	0.00377189	0.0136204			Gm1976	0.873824	0.8832339561620627	1
Mocos	0.827738	0.47741488329249016	1			G0s2	2.21805	0.0924597	0.3259577031723718			Cstf1	1.07815	0.00880292	0.0317487			Arfip2	1.16607	0.13918035618778052	0.48688359477789417			Prr14l	0.296564	0.00377291	0.013621291821933485			Coq3	0.279691	0.8832339561620627	1
Rtel1	0.429832	0.47812280021786213	1			CT010467.2	2.4891	0.0926941	0.3267188780441282			Colgalt1	0.288617	0.00883173	0.031846075058523785			Cept1	-0.0251011	0.13926797301728175	0.4870937961193484			Gnptg	0.0460337	0.00378346	0.013656574996419306			Pck2	0.923068	0.8832339561620627	1
Etaa1	0.235891	0.47831167492884663	1			Slc35a5	0.802217	0.0928506	0.32720536891021174			Wasl	0.221884	0.00883975	0.031868493587254826			Klhdc3	0.267074	0.1392971880617615	0.48709969279936915			Fyco1	0.192779	0.00378655	0.013664945710823587			Cpeb4	0.167975	0.8833779691062581	1
D6Wsu163e	0.676537	0.4784061275729853	1			Ccdc58	0.730686	0.0928897	0.3272781941206214			Ncapd2	1.48939	0.00885581	0.0319199			Lrrcc1	0.376087	0.13942871415328426	0.4874632816100003			Trmt2b	0.653406	0.00378732	0.013664948962414828			Zbed3	0.411737	0.8833779691062581	1
Trmt112	0.138379	0.4784297423264031	1			Sumo1	0.246898	0.0930073	0.3276271748541597			Gm42031	3.02912	0.0088735	0.0319771			Pea15a	0.291221	0.1396188650307238	0.4880316471461135			Tex264	0.0874391	0.00380127	0.013712456732432618			Zdhhc7	0.230282	0.8835219859047301	1
Hk1	0.0595976	0.4787604157430302	1			Nipsnap1	0.402923	0.0930858	0.3278382321843678			Ikbke	0.645648	0.00892515	0.032156698050560734			Fez2	1.18113	0.13979456601083326	0.48835637729431075			Ccdc71	0.342716	0.00380644	0.0137283			Zfand4	0.800145	0.8835219859047301	1
Usp47	0.0832812	0.4788785436365941	1			Zfp598	0.472453	0.0932428	0.328326			Tmem203	0.405455	0.00900965	0.0324545			Eef2kmt	0.434796	0.13979456601083326	0.48835637729431075			Dusp22	0.854404	0.00381007	0.013738607505733618			Dbndd2	0.902155	0.8836660065527877	1
Bap1	0.196303	0.479233	1			Pik3r4	2.02108	0.0933214	0.32847202185012325			Wdr81	1.54627	0.00905052	0.032595149365236255			Slc15a4	1.82252	0.13979456601083326	0.48835637729431075			Crebbp	0.0132629	0.00381266	0.0137452			Mtmr10	0.924488	0.8836660065527877	1
Ttc1	0.0616844	0.47935121433841976	1			0610009B22Rik	1.94715	0.0934001	0.3286834910309024			Uhmk1	0.523706	0.0090538	0.0326003			Rap2c	0.280062	0.14011712632904733	0.48938658374776217			Dhrs11	0.724905	0.00381655	0.0137564			Acadm	0.170059	0.8839540593788946	1
Pes1	0.0694245	0.47935121433841976	1			Trpm7	-0.00632618	0.0935181	0.32903359832628964			St3gal3	1.46849	0.00909815	0.0327526			Gipc2	25.7648	0.14023456284835054	0.4896034638987203			1810030O07Rik	0.248608	0.00381967	0.0137648			Gm5963	0.741104	0.8839540593788946	1
Bola1	0.209283	0.47942213689779944	1			Pear1	1.64636	0.0936363	0.3293185167312516			Slc25a44	1.6962	0.0090998	0.0327526			Arl6	25.5914	0.14023456284835054	0.4896034638987203			Pdcd2	0.0520519	0.00382253	0.0137723			Dohh	0.763184	0.884098	1
1700084E18Rik	3.06378	0.47951670921706424	1			Smim11	-0.0524547	0.0936363	0.3293185167312516			Tmem156	2.47234	0.00910803	0.032775576659462465			Rara	0.00250655	0.14032268991413116	0.489814			Asb6	0.242713	0.00382383	0.013774182087050337			Saal1	0.369144	0.884098	1
Zwint	0.0759096	0.47982413954183667	1			Gmcl1	0.130108	0.0938336	0.32994673866207563			Fbxl17	0.295992	0.00912947	0.0328461			Spata2	0.973837	0.14038146495287737	0.48992300608998274			Fuom	1.5742	0.00383972	0.013828608024959499			Tcta	0.389665	0.8841701090687428	1
A430072P03Rik	1.74517	0.47989510026464843	1			Mx1	1.43266	0.0939521	0.33023224812025426			Gzmm	0.335508	0.00915427	0.0329286			Fbxl14	-0.00790466	0.14064618697174158	0.4907500753851302			Cdc37l1	0.194876	0.00386117	0.013903050178959436			Ppp4r3b	0.108749	0.8842421275470437	1
Gm28557	2.7596	0.48008435683539974	1			Mrgbp	0.2956	0.0939917	0.3303055925049476			Pop1	2.53911	0.00917084	0.0329815			Lrrc42	0.857748	0.14079342053491836	0.4911669524733528			Rpap2	0.587796	0.00386432	0.013911557808139076			Spata48	0.713568	0.8842421275470437	1
Smarcd1	0.131576	0.48017900037867234	1			Armc5	0.689265	0.0940312	0.33037895462743105			Zfp945	0.614368	0.00921736	0.0331353			Atg4a	0.399001	0.14088181753789558	0.49137845052543355			Rabgap1	0.216852	0.00386826	0.0139229			Tmem126a	0.0790814	0.8843141469818758	1
Zfp764	1.21349	0.4804156537302342	1			Rnf168	0.651741	0.0941895	0.3306725804873848			Gm44148	1.81904	0.00921736	0.0331353			Cep70	1.98897	0.14104398952165703	0.49184713255739054			Trbv5	3.02903	0.00387431	0.0139418			Kcnip2	0.690775	0.8843861673726526	1
Nedd1	0.320917	0.4809601975759876	1			Nit2	1.84312	0.0941895	0.3306725804873848			Tfeb	0.550984	0.00922569	0.0331585			Zcchc8	-0.00962251	0.14120630496667974	0.49231613006510966			Ccser2	0.360062	0.0038801	0.013959844768613274			Nolc1	0.159491	0.8843861673726526	1
Zfp810	0.579476	0.48110230775324103	1			Spidr	1.34066	0.0942688	0.33088512560251937			Pigq	0.627914	0.00923069	0.0331698			Tfe3	0.908536	0.14123583228430417	0.4923220678562802			Nhlrc2	0.36664	0.003883	0.013966493578144907			Slc48a1	0.169454	0.8845302110196939	1
D730003I15Rik	0.787482	0.48117337141436134	1			Aldh18a1	0.393309	0.0944274	0.33137623563702684			Mrps2	1.31814	0.00927414	0.0333191			Akt3	0.41528	0.14130967133946243	0.4924824354304605			2610020C07Rik	1.20465	0.00388353	0.013966493578144907			Gm16575	0.730983	0.8845302110196939	1
Mroh1	0.331094	0.48136290244635405	1			Ilrun	0.631482	0.0944671	0.3314497991043022			Romo1	0.108032	0.0092909	0.0333725			1110059G10Rik	0.707126	0.1416497131624242	0.4935703081323225			Wdr48	0.243718	0.00389435	0.014002578870497476			Gm12166	0.696591	0.8845302110196939	1
Srsf4	0.0939253	0.4814102915526194	1			Tmub2	0.352988	0.0945068	0.33152338031621814			Cep63	0.662528	0.00934808	0.0335643			Il16	-0.0336368	0.1417089149907664	0.4936793742560781			Cc2d1a	0.597478	0.00390494	0.014037795271975883			Eaf1	0.213924	0.8847462836451737	1
1700066B19Rik	1.4767	0.48174208638156657	1			Asah1	0.243772	0.0945863	0.33153918923861875			Slc2a9	1.14113	0.00942255	0.0338248			Chd1l	-0.00915555	0.14181256392789165	0.4939432098701014			Ydjc	1.08213	0.00393473	0.014141994227153997			Nepro	0.297218	0.8848183097592982	1
Sumf2	0.446986	0.48212143275262986	1			Cdc37l1	0.0734061	0.0945863	0.33153918923861875			Mms22l	0.984121	0.00944976	0.0339087			Cdc7	1.03657	0.14191627109145832	0.49420714439918595			Nsdhl	1.14118	0.0039422	0.014165994929797036			Kif18a	0.365269	0.8848183097592982	1
Trmt13	0.185636	0.48228744785027733	1			Fam122a	0.346093	0.0945863	0.33153918923861875			Cks2	0.320261	0.00945316	0.0339141			Lrba	0.00410679	0.14203486488429554	0.49452280583682123			Nbdy	0.264981	0.00394889	0.014187146424202105			Sart1	0.0878432	0.8848903368252602	1
Dnajb5	1.00966	0.4823111668294007	1			Phlda1	1.46299	0.0946658	0.33175216307707395			Tjap1	0.757237	0.00946339	0.0339439			Stimate	0.684138	0.14212386016808848	0.4947353102132908			Uhmk1	0.359724	0.00395693	0.014213142773464154			Nudt6	0.366747	0.8850343938103498	1
Fbxo25	0.482808	0.48233488644262246	1			Relch	0.037948	0.0947056	0.33182583143182465			Stambp	0.687208	0.0094668	0.0339492			Cltb	-0.030204	0.14236139028369152	0.4954646812902513			Epas1	2.14161	0.00396149	0.014223754783397307			Med9	0.313972	0.8853945528891505	1
4930431P19Rik	1.16156	0.48240604908670437	1			Apex2	1.41804	0.0947454	0.33189951752591407			Sc5d	0.647246	0.00950439	0.034077126246467845			Slc35a3	0.865847	0.14258435148126988	0.4961430708180117			Fkbp5	0.329703	0.00396875	0.014246914840210827			Pdxp	0.406371	0.8857547356465078	1
Prkab2	1.17335	0.4824534940195989	1			Med10	0.118298	0.0949047	0.3323917043941091			Cerkl	2.07939	0.00956962	0.0342971			Mtmr12	0.283718	0.1426884917328989	0.49640782003969985			Tmem175	0.457181	0.00397036	0.014249817655737566			Ptpn9	0.145828	0.8858988153630092	1
Csnk1g3	0.0772263	0.4830942487655163	1			1700037C18Rik	1.26864	0.0950642	0.3328185819706351			Stard4	0.825	0.00960067	0.0344006			Cdadc1	0.201252	0.14277780126607564	0.4966208798116655			Cox10	0.444665	0.00397305	0.014256585034228905			Btbd1	0.092176	0.8858988153630092	1
Gm13835	0.692049	0.48314173045642217	1			Plcb2	0.243718	0.0951041	0.3328265946041807			Akirin2	1.30405	0.00960239	0.0344006			Cul1	-0.0121974	0.14285225864597184	0.49674235498421376			Ccdc186	0.298703	0.00397548	0.0142605			Rprd1a	0.308231	0.8861149420090388	1
Slc39a10	0.310308	0.4832604457694283	1			Tbc1d1	-0.0188227	0.0951041	0.3328265946041807			Eri1	0.209776	0.00965954	0.0345984			Asf1a	0.12167	0.1428820499406548	0.49674235498421376			Mrpl1	0.672478	0.00397575	0.0142605			Zswim8	0.192637	0.8861149420090388	1
Usp30	0.477243	0.48356917968570656	1			Thoc3	0.205244	0.0953838	0.333608			Abhd5	1.23379	0.00972573	0.0348268			Nfatc2ip	0.406853	0.14289694737592676	0.49674235498421376			Rbfa	0.0650827	0.00397844	0.014267237183913612			Gm5547	0.18938	0.8862590311470595	1
Arv1	0.562729	0.4838067401305849	1			Dcaf5	-0.00175877	0.0956241	0.3343819815017962			Urgcp	0.801966	0.00972748	0.0348268			Srek1	-0.0462656	0.14313546848984368	0.4974737732192681			Tex30	0.227582	0.00399437	0.0143215			Pnp2	0.436231	0.8864031240454663	1
Clcn5	0.780236	0.48425827935239363	1			Ints6	0.106163	0.0958247	0.33495112574983493			Cdk8	0.197002	0.00973972	0.034857310815043945			Irf5	1.77926	0.14340416976125514	0.49826981645348445			Gtf2h3	0.557669	0.00400901	0.014371020432540613			Rnf25	0.155803	0.8866913211046448	1
Ankhd1	0.124637	0.48428205090229604	1			Usp47	0.0203246	0.0958247	0.33495112574983493			Fam3a	1.27626	0.00976073	0.034925444901492436			Runx3	0.147537	0.14344899090166438	0.49826981645348445			Bmi1	0.912671	0.00400982	0.014371028127896514			Micall1	0.274037	0.8866913211046448	1
Zfp617	0.605153	0.4850430744408858	1			Inip	0.538355	0.0959855	0.33544671274536925			Soat1	0.816491	0.00982401	0.0351448			Acadvl	-0.0572169	0.14344899090166438	0.49826981645348445			Mdn1	0.227977	0.00402097	0.014406108775356353			Cib1	0.131247	0.8866913211046448	1
Naca	0.0148279	0.48511445359096106	1			Ankmy2	0.479481	0.0961867	0.33608357228721436			Prkdc	0.486776	0.00985401	0.035245			Uso1	0.0727978	0.14359847231451955	0.4986911421262235			Rnft1	0.43898	0.00402124	0.014406108775356353			Timm22	0.253252	0.8867633727123391	1
Frs2	0.175588	0.4851382479050709	1			2610005L07Rik	0.261645	0.0962673	0.3362987330491619			Cwc27	0.664796	0.00986286	0.0352623			Gnb4	2.51112	0.1436732578082402	0.4988529481277476			Pxk	0.102462	0.0040275	0.014425630435562295			1700113A16Rik	0.72529	0.88698	1
Stxbp4	1.04844	0.48525722895545853	1			Tuba1c	0.022285	0.0963479	0.33651399752429606			Sumf1	1.53188	0.00986286	0.0352623			Braf	-0.0321815	0.14371814344006373	0.4989108946494973			Grk6	0.154535	0.00403023	0.014432474374266065			Tmem181b-ps	0.763791	0.88698	1
Crkl	0.119072	0.485638	1			Exoc4	0.0796758	0.0964286	0.33666292347347515			Ate1	0.354124	0.00990184	0.035394581866806066			Dusp10	-0.0815034	0.1438378910340095	0.499085			Galnt12	0.263497	0.00404088	0.0144677			Oard1	0.266815	0.8870515884970915	1
Slc25a29	0.934691	0.48601908168298025	1			Srsf11	0.190969	0.0964286	0.33666292347347515			Exo5	2.08999	0.00991427	0.035431867848027813			Tmem159	1.55719	0.14385286486123178	0.499085			Papola	0.107431	0.00406006	0.014530464113603274			Gm5617	0.463774	0.8871236447788361	1
Tcf12	0.0343141	0.48628111790352124	1			Ankrd44	0.472912	0.0965902	0.33716			Uspl1	0.643778	0.00991961	0.0354438			Sfn	1.28061	0.1440026688819868	0.4995066110954468			Csnk1g1	0.25383	0.00406885	0.014558993872075847			Mrpl17	0.181413	0.8871236447788361	1
Scaf8	0.121838	0.4865193989221388	1			Metrn	0.565462	0.0967115	0.3375172540727191			Taz	0.367744	0.00992494	0.0354557			Supt6	-0.106408	0.1441525924810342	0.49983068221818916			Pdcd2l	0.377464	0.00407628	0.0145826			Rffl	0.267417	0.887268	1
Naa15	0.0860634	0.4871153774854554	1			Nmnat2	0.4575	0.096995	0.33843995176483155			R3hcc1l	0.463615	0.00993028	0.035467580382017874			Asl	0.33719	0.1442125954139331	0.4999407647441482			Eif2ak2	0.214336	0.00407766	0.014584625165101249			Ankle2	0.230406	0.887268	1
Nudt1	0.26212	0.48728232211553135	1			Oxct1	0.173671	0.0972385	0.3392228353554278			Ly75	0.289803	0.00993384	0.035473135273287444			Cspp1	0.311053	0.14427261749071474	0.500051			Gins3	1.36766	0.00408235	0.0145984			Atg12	0.15222	0.8874118792304133	1
Zfr	0.0848376	0.4874970106002855	1			Spen	0.203661	0.0973198	0.3394394934277704			Helb	0.658165	0.00994096	0.0354914			CT010467.2	2.15369	0.1443626865077603	0.5002650558300648			Filip1l	0.174749	0.00409312	0.014634013190917087			Tex30	0.148934	0.8874118792304133	1
Ess2	0.209042	0.48787880505986714	1			Mfap3	0.28849	0.0976047	0.3403662344099173			Gm12715	0.9963	0.00994988	0.0355161			Ralbp1	0.0757737	0.1446030812547827	0.5009999842808155			Pde4dip	0.796984	0.00410281	0.014665697610348215			Nisch	0.0786588	0.8875560020427347	1
Dnmt3a	0.169808	0.4880220195639372	1			Tcf20	0.208405	0.0978087	0.34094301060187854			Rhot1	0.58719	0.00996593	0.0355662			Brf2	1.88301	0.14466322784580588	0.5011102493155225			Vrk2	0.311434	0.00410892	0.014684543322941218			Ctps2	0.0618476	0.8875560020427347	1
Atad1	0.0762274	0.4881652567429253	1			Otud4	0.188834	0.0978087	0.34094301060187854			Tceanc2	1.35997	0.0099838	0.035622784632478886			Pik3c3	0.280746	0.14488894830519666	0.501794			Hgs	0.320915	0.00411197	0.014692490717248275			Pogz	0.483311	0.8879883927694121	1
Necap1	0.526917	0.48821300750745555	1			Mtif2	-0.0250697	0.0981357	0.34201551455000934			Eif4e3	0.568255	0.010016037424563943	0.035723395724699535			Dync1li1	-0.00101309	0.1449642483883924	0.5019564405057172			Pacsin1	0.870117	0.00411475	0.014699449418362254			Shoc2	0.237859	0.8879883927694121	1
Tefm	1.06987	0.48854733337922485	1			Ralgapa2	0.0543362	0.0982176	0.3422334955803204			Stxbp3	0.91392	0.010016037424563943	0.035723395724699535			Cog3	1.07065	0.14503957844714843	0.5019808935690507			Golga2	0.335063	0.00412115	0.014719328407160304			Senp7	0.113555	0.8881325304258684	1
Fuz	0.227627	0.48902515577283356	1			Dnaja3	1.01135	0.0983405	0.34252694603195777			Nup37	0.992238	0.0100196	0.035729			Ninj1	0.660895	0.1450546480565224	0.5019808935690507			Rab11fip1	0.768726	0.00412282	0.014722321772227705			Hgh1	0.375803	0.8881325304258684	1
Mrps18b	0.194311	0.48914465069582536	1			Bicral	0.571079	0.0983405	0.34252694603195777			Cox11	0.572536	0.010025008201759984	0.035741			Slc25a28	-0.0581879	0.14506971886522194	0.5019808935690507			Prpsap1	0.0382492	0.00412477	0.014726310494483044			Trim33	0.118061	0.888277	1
Olfr56	0.435841	0.48916855156753514	1			Zfp64	1.08417	0.0983815	0.34260232905786536			Lgals8	0.457838	0.010055562394042539	0.0358427			Lrrc58	0.301313	0.14508479087329748	0.5019808935690507			Wdr6	0.508157	0.00412978	0.014741245197408591			Xlr4a	0.31251	0.888349	1
Fubp3	0.477166	0.489551	1			Srpk1	0.167158	0.0985867	0.34324946857181715			Trerf1	1.17541	0.010080786911765479	0.0359254			Fam76b	0.00168721	0.14520541012149488	0.5023000052179336			Utp15	0.353386	0.00415747	0.014837086032763779			Rabgap1	0.178543	0.888349	1
Ncoa2	0.0511806	0.48969452984890627	1			Ythdc2	0.539366	0.0986689	0.343468			Rftn1	0.0959712	0.010084395010384084	0.035931			Rnf146	0.105367	0.14541667859524282	0.5029325080266276			Isg20l2	0.0970763	0.00416056	0.014845108222674576			Neurl4	0.617425	0.8884208168319098	1
Prepl	0.806293	0.4898380312813805	1			Styx	0.875782	0.0990395	0.34455448174357084			Scap	0.824119	0.010102452759019429	0.0359881			Znhit3	-0.0218172	0.14556772870422954	0.5033565354099351			Asxl1	0.0622055	0.00417997	0.014911359402610362			Zmym3	0.196548	0.8886370413244085	1
Styxl1	2.78045	0.4900294017193708	1			Gm47882	0.861999	0.0990395	0.34455448174357084			Armc5	0.886598	0.0101097	0.035999345386416505			Atpaf1	0.5619	0.1459307390862555	0.5045131882360697			Mpc1-ps	0.44439	0.00418589	0.014929481827746475			Tbc1d31	0.571091	0.8889974338848036	1
Irak3	2.76967	0.49007725061266805	1			Klhdc10	0.812802	0.0990395	0.34455448174357084			Slain1	0.0532581	0.0101097	0.035999345386416505			Krit1	-0.0308042	0.14615797218868748	0.5051537840485534			Alg1	0.247421	0.00419352	0.014953672248577911			Pskh1	0.22168	0.8889974338848036	1
Nup35	0.441448	0.4902208123713584	1			Crkl	0.379041	0.0991632	0.3449172022082177			Pak2	0.400827	0.010125970875789845	0.0360493			Lsm11	1.01645	0.1461731306843333	0.5051537840485534			Cflar	0.142436	0.0042179	0.015037576082142762			3110001I22Rik	0.494734	0.889142	1
Lysmd1	1.20611	0.4903165327746988	1			Rad17	0.348482	0.0993697	0.3455676458150779			Csgalnact2	1.66665	0.010127781979292901	0.0360493			Mgat4b	0.880328	0.14638547596687884	0.5057888326026078			Tnfrsf1a	0.272743	0.00421989	0.015041640087119616			Rbm41	0.356524	0.8892857644563833	1
Rint1	0.162508	0.4903404644458942	1			Gmnn	0.801906	0.0997838	0.34693950631029485			Patz1	0.616083	0.010156798887399312	0.0361453			Prpf4b	-0.0107664	0.1465372956115075	0.506215			Fbrsl1	0.13807	0.00422273	0.015047744396849064			Supt20	0.108251	0.8893578493892744	1
Nceh1	0.199176	0.4905080037302625	1			Wdr92	0.758891	0.0999499	0.3473802286378344			Pycrl	0.713591	0.010178610119692287	0.0362156			Plpp5	1.84005	0.14668923568204575	0.5065416346912798			Dram2	0.683023	0.0042233	0.015047744396849064			Gm20743	2.56181	0.8899345617365765	1
Cib3	2.60905	0.49055587774932286	1			Zfp787	0.348253	0.0999499	0.3473802286378344			Spata5l1	0.656595	0.010242464587701462	0.0364355			Rabgap1	0.0383092	0.14678045754967803	0.5067113741308505			1190007I07Rik	0.105466	0.004227	0.015057897939859972			Gm49322	1.81436	0.8899345617365765	1
Gm5914	0.484331	0.4907713419162325	1			Iqsec1	0.789834	0.10003294919870463	0.34746427230504123			Frs2	0.635252	0.010266272628579697	0.0365128			Sac3d1	0.410824	0.1467956654117068	0.5067113741308505			Frs2	0.459664	0.00424441	0.015115847242677848			Trbj2-3	1.77063	0.8899345617365765	1
Pqlc2	0.530293	0.4909150129451124	1			Zdhhc21	0.896113	0.10003294919870463	0.34746427230504123			Sesn1	0.332582	0.010279112735212795	0.036551169762229746			Sigirr	0.0644655	0.14699347730150514	0.5072952189141471			Kif14	5.20233	0.00424498	0.015115847242677848			Gm10123	2.32301	0.8899345617365765	1
Gm20696	0.903498	0.49122637768649335	1			Ints12	0.887974	0.1001160979285812	0.3476166084670949			Dubr	1.15394	0.010308515239811043	0.036641			Rbm19	0.815944	0.14714577895067293	0.5077218043590498			Atg4d	0.106682	0.00424727	0.015120950085885416			Gm28884	2.34483	0.8899345617365765	1
Rps19-ps6	0.746158	0.49170560740474656	1			Sephs1	0.863536	0.1001160979285812	0.3476166084670949			Pltp	2.58161	0.010308515239811043	0.036641			Clpp	-0.0609256	0.1472829535690719	0.5080960383020391			Ube2g1	0.080422	0.00426159	0.015168889874517508			Snora21	1.78787	0.8899345617365765	1
Gzf1	0.754306	0.4920412174585789	1			Trappc10	0.0605208	0.10028256070579397	0.34805798923662584			Rrp1b	0.444571	0.010336148045044352	0.0367318			Tsen15	1.56266	0.14732870016093036	0.5081547798533141			Ndufaf4	0.146955	0.00427509	0.015213894180716952			Nxt2	1.94319	0.8899345617365765	1
Dynlt1a	1.70022	0.49242492223784906	1			Ciz1	0.159823	0.10044924405959081	0.3485681357894489			Gtf2e2	0.48343	0.010349065898827798	0.036770355826076115			Psip1	0.0558126	0.14742022593133983	0.5082723066307729			Nacc1	0.290694	0.00428114	0.015232346611783203			Kctd1	2.06336	0.8899345617365765	1
Ubap2l	0.0788692	0.4929767788325168	1			Tomm20	0.390531	0.10069968307371117	0.3493686651580874			Top2a	0.803744	0.010358301731533672	0.036795782139682154			Ddx27	-0.00476584	0.14745074417825962	0.5082784857763737			Zfp326	0.16586	0.00428719	0.015250819201941958			Setmar	1.98258	0.8899345617365765	1
Zfp956	0.630518	0.4934569233613566	1			Abca7	0.391988	0.10086691867355714	0.34988027034109387			Eral1	1.34969	0.010380497662828487	0.0368672			Golga5	0.0241861	0.1476645071427238	0.508916			Eral1	1.05623	0.00432455	0.015380620219679649			Ehmt1	0.157265	0.8900066548816854	1
Gm4430-1	1.89635	0.49348093715916064	1			Edc4	0.485406	0.1009087621319863	0.34995680853848793			Spty2d1	0.32573	0.010399	0.036925622419406764			Primpol	0.543212	0.1476950640333053	0.5089223881217728			Nsa2	0.295354	0.00432949	0.015395113326167689			Gm8325	1.87009	0.8900787489363209	1
Gpr25	3.80506	0.4935289666318763	1			Mtmr1	0.187674	0.10099249053910836	0.35010993879290425			Trim27	0.0783889	0.010432452838219556	0.0370369			Etfbkmt	1.40803	0.14778676370018545	0.5091392127942136			Gstcd	0.940925	0.00433241	0.0154024			A430103D13Rik	1.8217	0.8900787489363209	1
Tm9sf3	0.0574633	0.49376915153280376	1			Ubr7	0.448567	0.10103437549354423	0.35018653084873097			Gpn3	0.208967	0.010488375726763064	0.0372279			Scaper	0.0170602	0.14786321331879537	0.5093034254356171			Rsbn1l	0.10013	0.00435547	0.0154812			Gm16415	1.77122	0.8900787489363209	1
Exoc6	0.105796	0.49391329249791693	1			Taf5l	0.119699	0.10111818691852194	0.3503397688146323			Mcm5	1.11597	0.010514564220808032	0.0373134			Hacd3	-0.0914951	0.14789380162618257	0.5093096391540822			Igf2bp3	2.1859	0.00437599	0.015551085165043969			Pak1	1.74844	0.8900787489363209	1
Spaca9	1.73987	0.49391329249791693	1			Sntb2	-0.0026744	0.10128597591328424	0.35085239972780957			Clasp1	0.734146	0.010518310178859893	0.0373192			Cog6	0.575539	0.14806212375049643	0.5097900793230753			Akr7a5	0.411972	0.00439779	0.015625401944662914			Pifo	1.89385	0.8900787489363209	1
Arfgef2	0.244408	0.4939853714232988	1			Gm43672	0.804955	0.10136995352899546	0.3510745660094041			Ranbp10	0.53027	0.010544565142150384	0.0374049			Tma16	1.05617	0.14815399748641303	0.5100071656662631			Noct	1.02827	0.00442562	0.015721118202732528			Gm4841	1.91931	0.8900787489363209	1
Acbd3	0.0519559	0.4939853714232988	1			Gm8203	26.0138	0.10166431194694144	0.35202511459670877			Rnf111	0.324015	0.010568996930982356	0.037484			Rbm18	0.26292	0.14836853889400917	0.5106463581386108			Akap8	-0.0170742	0.00443662	0.015757020337273397			Proscos	1.94105	0.8900787489363209	1
Tmem42	0.633141	0.49439392495690926	1			Slc12a9	2.30708	0.10179067370913596	0.3523936960691551			Fuz	1.07809	0.010574642181409716	0.037496536825223144			Pfdn2	0.0780072	0.14850658362346672	0.5110220713017541			Gnaq	1.93225	0.00443929	0.015763370088152682			Gm34983	1.79671	0.8900787489363209	1
Usf3	0.339825	0.49487480741803136	1			Rif1	-0.0061449	0.10187498432613515	0.35242601058130235			Reep3	0.471127	0.010578407171499484	0.037502371567323556			Tomm6	0.920207	0.14855262032420916	0.5110810935283991			Vav3	0.311309	0.00445062	0.015800418010577792			Chek1	2.07985	0.8900787489363209	1
Gng12	0.590634	0.494923	1			Cenpm	3.49661	0.10187498432613515	0.35242601058130235			Ccdc61	1.48565	0.010582173353806096	0.0375082			Rab3gap2	1.02097	0.14858331751223303	0.5110873289388513			Nmi	0.0235406	0.00446646	0.0158535			Gm16153	1.72787	0.8900787489363209	1
Diablo	0.517386	0.4951634568339277	1			Cptp	3.43573	0.10195935052366265	0.35242601058130235			Cep97	0.555109	0.010616122697100543	0.037621			Sirt3	0.595714	0.14864472642014134	0.5111991815895007			Cfap298	0.248828	0.00447245	0.015871556858070335			Mrpl53	1.82036	0.8900787489363209	1
Gm49599	1.53006	0.49550032812626876	1			1700020L24Rik	3.27926	0.10195935052366265	0.35242601058130235			Trappc6a	0.0633488	0.010636917170369587	0.0376871			Nomo1	0.965235	0.1487061547065166	0.5112645197170954			Tiparp	0.334376	0.00447725	0.0158854			E030022I16Rik	1.92592	0.8900787489363209	1
Mocs1	0.497049	0.49552439504316437	1			Gbf1	0.00153013	0.10195935052366265	0.35242601058130235			Ufsp2	1.02019	0.010669125334913373	0.0377937			Slc44a2	0.00446691	0.14893668342421754	0.5119047545664539			Alkbh7	0.624146	0.0044983	0.0159569			Tctn1	1.80073	0.8902229397718178	1
Msrb2	0.631493	0.4957410253788773	1			4930570N18Rik	3.56152	0.10195935052366265	0.35242601058130235			Ltv1	0.488754	0.010676716318303081	0.037813014118505746			Slc25a33	1.14622	0.14898282188905423	0.5119638862895564			Taf3	0.122088	0.00450644	0.0159825			Gm37255	1.68993	0.8902229397718178	1
Tnfrsf14	0.798966	0.4959817850277787	1			Zswim1	3.58893	0.10195935052366265	0.35242601058130235			Htatsf1	0.212087	0.010699518091983799	0.037886186335713695			Rprd2	0.173321	0.14901358692676744	0.5119701761324705			Gigyf2	0.206773	0.00450825	0.015985768571155023			Gm49760	1.92495	0.8902229397718178	1
Dtnb	0.181445	0.4961021882449991	1			4833407H14Rik	3.47187	0.10195935052366265	0.35242601058130235			Rufy1	0.710221	0.010714743319759678	0.0379325			LTO1	0.980421	0.14925988183979844	0.512717			Taf5	0.431084	0.00453459	0.016075929413061164			Gm15764	1.80473	0.8902229397718178	1
4921511C10Rik	1.68581	0.49617443765967084	1			Prim1	2.71434	0.10208600408362263	0.35279487426867556			Cbr1	0.254242	0.010745251576802279	0.0380329			Manbal	-0.0274548	0.14935232248858002	0.512935			Gmppa	0.238504	0.00454522	0.016110400811100344			Lmln	1.89789	0.8902229397718178	1
Sms-ps	1.53209	0.49622260705428156	1			Atp5b	0.446421	0.10212824975205559	0.35287194905543284			Mapk14	0.347165	0.010764358433238827	0.0380929			Ano10	0.831783	0.14938314574515424	0.5129410791412301			Fam49b	0.323081	0.00456472	0.0161763			Kirrel3	1.75881	0.8902229397718178	1
Slc12a4	0.385471	0.4965116757981687	1			Tti2	2.62777	0.10233968683655709	0.3535334671780635			Tipin	0.401031	0.010772009629274156	0.0381124			Gins1	3.04142	0.14947564464137117	0.5131591106488982			Uty	0.185079	0.00456931	0.0161893			H2bc4	1.72849	0.8902229397718178	1
Gm6457	1.0829	0.49694544721214795	1			Tspyl4	0.669481	0.10238201602198674	0.35361065615714105			Gfi1	0.817823	0.010787326527200485	0.0381589			Enkd1	2.84207	0.149506	0.5131654290176061			Bysl	0.472815	0.00461135	0.016331703458747966			Art4	1.84575	0.8902229397718178	1
Eml2	0.0771669	0.49694544721214795	1			Prkaa1	0.430319	0.10263628375496216	0.35435051800200984			Orc4	0.313869	0.0108084	0.038225897175385666			Gm42047	3.09843	0.14953733484822632	0.513172			Chpf	0.626085	0.00462771	0.016386359076768647			Nphp3	1.68378	0.8902229397718178	1
Wdr12	0.160189	0.49713829930847564	1			Cnot10	0.176254	0.10263628375496216	0.35435051800200984			Pphln1	0.436677	0.0108334	0.0383066			Proser1	0.554887	0.1496607735387133	0.5133962246983313			Sac3d1	0.740293	0.00463173	0.0163973			Gm34908	1.75643	0.8902229397718178	1
Capzb	0.0997484	0.49725885211275134	1			H2ax	0.245124	0.1027211512091445	0.35457433661619253			Phf7	0.81323	0.010841088253026977	0.0383261			Atg101	-0.101369	0.14990788411553674	0.5141442336771287			Wdr44	0.168042	0.00468584	0.0165856			Gm16272	1.88488	0.8902229397718178	1
Clec3b	1.54498	0.4972829645420265	1			Cln6	1.86502	0.102764	0.3546516953673281			Cers6	1.47571	0.010895088007453858	0.038501635151565516			Bach2	0.134329	0.1500624861919912	0.5145280569445027			Lrif1	0.380977	0.00469805	0.016625468202611567			Cdk5r1	1.96048	0.8902229397718178	1
9530068E07Rik	0.0866597	0.49735530556635343	1			Xpr1	0.310515	0.10280607447311144	0.35472907209969456			Ireb2	0.727781	0.010902821740902492	0.0385213			Insyn2b	0.810908	0.1503720551091329	0.5154364864589301			Pcmtd1	0.0954519	0.0047106	0.016666550376160806			1700001G11Rik	1.7453	0.8902229397718178	1
Pofut1	0.358555	0.4973794204865668	1			Tmem29	1.89176	0.1030611793527956	0.3555399702609408			Atg4a	0.619234	0.010937683950476472	0.0386367			Fbh1	0.403341	0.15043402728171396	0.5155490371339622			Rbm15	0.56618	0.00471909	0.016693247531338037			Nxt1	0.191837	0.8902950365515021	1
Zscan20	1.32416	0.4979101062378044	1			Pltp	1.67177	0.10361563337247752	0.35738304422858036			D5Ertd579e	0.316417	0.010951268206761438	0.038677			Gcc1	1.78792	0.15055803004130505	0.5158740866674771			Psmc3ip	2.08401	0.00472067	0.016694365777900032			Gm7805	1.65409	0.890367	1
Sae1	0.0719516	0.49906901120099145	1			Slamf1	0.133943	0.10374392037231413	0.35775578387599416			Sidt2	0.0807444	0.010978481704147999	0.0387654			Dtd2	0.264318	0.15102373445465403	0.5173290191423677			2700062C07Rik	1.38908	0.0047213	0.016694365777900032			Gm15494	1.62717	0.890367	1
Cnot7	0.128489	0.49911732999050196	1			Prr7	0.654235	0.10382951513971621	0.3578417298173235			Rpl6	0.363262	0.010992110973226535	0.038798007492573366			Fanca	25.5172	0.15107036520338046	0.5173290191423677			Fuz	0.850467	0.00473264	0.016731138178178773			Gm15563	1.63298	0.890367	1
Tom1	0.661935	0.4993106300000384	1			Nsun3	1.51236	0.10382951513971621	0.3578417298173235			Xrcc5	0.840672	0.010992110973226535	0.038798007492573366			Pidd1	25.5473	0.15107036520338046	0.5173290191423677			Gmeb2	0.506879	0.0047339	0.0167323			Gm36839	1.56575	0.890367	1
Rpl7l1	0.0606416	0.4995281400300392	1			Dus3l	0.439096	0.10382951513971621	0.3578417298173235			Fam122a	0.621629	0.011074202755907127	0.03908			Tmem38b	0.651587	0.1511481074970212	0.5174950878584159			Caml	0.779556	0.00475445	0.016801541749307446			Slain1os	1.56786	0.890367	1
2610008E11Rik	0.485351	0.4997940539310899	1			Efhd2	0.457209	0.10387233356224769	0.35791958520942757			Furin	0.827373	0.011109551361358265	0.0391969			Rad1	0.668528	0.15138151727773894	0.5181939575763809			Gm5547	0.605479	0.00475762	0.016809383194979953			Gm13822	1.62202	0.890367	1
Med18	0.810156	0.49986658894181313	1			Zfp597	1.55784	0.10417245551158263	0.3588838449809079			Dis3l2	0.518349	0.011212233217674445	0.0395513			Kremen2	2.33544	0.15167756371728533	0.519007			Dhx8	0.101895	0.00476905	0.016846382237751915			Tfpi	1.62234	0.890367	1
Carf	1.56251	0.5001809718714696	1			Mrps31	0.666498	0.1045162950643812	0.3598582068241216			Wiz	1.19649	0.011226119947563363	0.0395924			Polg	0.890037	0.15183355463308404	0.5194398522192167			Psmg3	1.10487	0.00477191	0.016853120082864152			Thrb	1.9076	0.890367	1
Ctnnbl1	0.0587632	0.5011731739466746	1			Xlr4b	0.336688	0.1045162950643812	0.3598582068241216			Ktn1	0.431373	0.011247972812424583	0.039661544627947506			Heatr5b	0.682531	0.15197405087955704	0.5197195315544806			St7	0.806711	0.0047735	0.0168554			Gm47167	1.62466	0.890367	1
Gtf2a1	0.493667	0.5011973870164019	1			5033430I15Rik	1.37058	0.10460239562099617	0.36008458912799735			Calu	0.85934	0.011361816513286254	0.040047008244240435			4833438C02Rik	0.687274	0.15208339415524413	0.5199929615812348			Ppm1d	0.151267	0.00478081	0.016877840942905502			Akr1e1	1.67804	0.890367	1
Clcn6	0.614289	0.501294	1			Dnajc2	0.101543	0.10477476569622908	0.36053767098970774			Wipi2	0.30247	0.011553830449318382	0.0407157			Sgpl1	0.589348	0.15220843122667796	0.520219			Arnt	0.353282	0.00478273	0.0168812			C230062I16Rik	1.68595	0.890367	1
Gm4540	0.645539	0.5013426784474349	1			Mief2	1.51398	0.10477476569622908	0.36053767098970774			Rab28	0.613591	0.011566053762148025	0.040750648201403256			Coa7	0.9047	0.15220843122667796	0.520219			Gps2	0.0603152	0.00478527	0.0168868			Gm15559	1.74734	0.890367	1
Ghdc	0.860445	0.5013668958545393	1			Ube2v1	1.2836	0.10486103526052067	0.36076437058130517			Aldh18a1	0.627525	0.011639634903693259	0.041001732029852384			Mettl21a	1.67655	0.15238	0.520707			Virma	0.0188005	0.00478942	0.016898099554919627			Gm37879	1.68918	0.890367	1
Rad54l2	0.22978	0.5015122133070123	1			Siva1	0.192346	0.10490419118432479	0.3608426825068901			Fam118b	0.803315	0.011647836168364054	0.0410225			Ctsz	0.203125	0.15242743438258294	0.5207667549653259			Tbc1d23	0.772626	0.00480123	0.0169353			Sfmbt2	1.73343	0.890367	1
Pex11b	1.51038	0.5015364350505527	1			Fastkd1	1.24506	0.10494736120637257	0.3609210124753268			Gigyf2	0.354616	0.011660147678111823	0.0410576			Ubxn2a	0.0552018	0.15274071195185787	0.521736			G6pc3	0.824911	0.00480187	0.0169353			Etohd2	1.61251	0.890367	1
Ubac1	0.162156	0.5018029151065866	1			Zfp738	1.3438	0.10499054532951764	0.36093747494478773			Cdk19	0.579033	0.0116643	0.0410639			Csnk1g2	0.0162479	0.15296029757906293	0.5223855443667129			Rai1	0.337668	0.00481083	0.016963490994056783			Dusp18	1.87768	0.890367	1
Tbc1d13	0.446647	0.5020694700860961	1			Insig2	0.593657	0.10503374355661309	0.36093747494478773			Gm36756	1.97398	0.011670416087050578	0.0410775			Plxdc2	3.08349	0.15305447918828546	0.5226063208717721			Lmtk2	0.36278	0.0048423	0.017071063058116967			Ppp3ca	0.016315	0.8904392328317998	1
Zfp85	1.88222	0.5024573201148996	1			Emsy	0.0760054	0.10503374355661309	0.36093747494478773			Ago2	0.0990405	0.011705388710032669	0.0411924			Zfp410	0.214791	0.15314870490269689	0.5228271627529073			Elp4	0.403479	0.00484584	0.017080154651406467			Cox7c	0.0231949	0.8904392328317998	1
Ddx39b	0.114057	0.5027968188159375	1			Lrrfip2	0.321544	0.10503374355661309	0.36093747494478773			Gmppb	1.02817	0.0117136	0.0412122			Foxred1	0.616439	0.15319583430264025	0.52284			Arhgap10	0.0668717	0.00484778	0.017083568965385716			Tagap1	0.546468	0.8904392328317998	1
Hmbox1	0.282684	0.5029423553669918	1			Matr3	-0.0720528	0.10512018233406727	0.3610942547503371			Oxsr1	0.602405	0.011715692453182089	0.0412122			Cdc14a	0.0943663	0.1532115465537222	0.52284			Slc35a3	0.985888	0.00484907	0.017084711719938556			Parpbp	1.51275	0.8905113323312359	1
Dnaja4	0.409549	0.5031849657469378	1			Pyurf	1.23127	0.10512018233406727	0.3610942547503371			Pa2g4	0.144636	0.011719816202682587	0.0412185			Mms19	0.0852754	0.1532429747328301	0.5228463545936552			Mettl4	1.31208	0.00485972	0.0171188			Gm3468	1.60382	0.8905113323312359	1
Ap2m1-ps	1.02995	0.5032334952407604	1			Dnajb6	0.0552573	0.10516342289013138	0.3611726717038014			Cd55	0.744467	0.011759056085007094	0.0413474			Prkcd	0.206556	0.1532901261945825	0.522906			Plekha5	0.0314168	0.00489701	0.017246760750804273			Tlr6	1.64781	0.8905113323312359	1
Esf1	0.129606	0.5035975452366646	1			Lyar	0.238914	0.10520667756155673	0.3611810152840871			Etf1	0.0701003	0.0117611	0.0413474			Gmfg-ps	1.37537	0.1535103122498455	0.523557			Cbx8	0.926311	0.0049032	0.017265109976712746			Gm44553	1.48268	0.8905113323312359	1
Iqcc	0.687342	0.503816	1			Fance	0.638477	0.10520667756155673	0.3611810152840871			Mrps6	1.89897	0.0117735	0.0413828			Snapin	0.126158	0.15374649266016457	0.5242610216089713			Dennd5a	0.426387	0.00490646	0.017273146432107013			Dbn1	1.55269	0.8905113323312359	1
A630035G10Rik	3.63493	0.50384	1			Brox	0.542994	0.10529322926189953	0.3613379361055179			Supt6	0.16579	0.011777684037653573	0.0413891			Ccdc71l	0.122394	0.15391986712045916	0.5247510845528718			Rpl37rt	0.307234	0.00491722	0.017307608089053565			Gm20342	1.54041	0.8905113323312359	1
Mdm1	0.620856	0.5039617342310948	1			Pole3	0.665505	0.10555322342817816	0.3621599254097701			Limk1	0.953654	0.0117922	0.0414227			Tmem9b	0.00946572	0.1541249557550707	0.5252478750250812			Atxn7	0.217527	0.00492147	0.0173191			Tdrd7	1.61147	0.8905113323312359	1
Ppa2	0.14706	0.5042774770765884	1			Chkb	1.28898	0.10568341137664129	0.36253630882091725			Xkr8	2.91858	0.0117922	0.0414227			Sufu	0.41036	0.1543460526190788	0.5259000683693396			Ier3	0.369541	0.0049267	0.017334077847328443			2810039B14Rik	1.47634	0.8905113323312359	1
Ikzf5	0.383139	0.5043017693089115	1			Setd7	0.355775	0.10585719341524155	0.3630620624712704			Smarca2	0.0968736	0.011794264185076538	0.0414227			Sgo1	25.4771	0.15482064301080928	0.527368			Dapp1	0.285423	0.00493194	0.017349054518333223			Inca1	1.51283	0.8905113323312359	1
Cul9	0.883052	0.5047391350142361	1			Pcgf1	0.307899	0.10629264017836133	0.36448487893719483			Acot13	0.162403	0.011817095687761675	0.0414928			Ino80d	0.258956	0.15483648175734183	0.527368			Itsn1	1.49049	0.00494276	0.017383651520499147			A430018G15Rik	1.62508	0.8905113323312359	1
Gabpa	0.18702	0.5047391350142361	1			Helz2	0.254652	0.10633626284965186	0.36449318769115463			Ccdc43	0.667914	0.0118213	0.0414928			Emsy	-0.0526802	0.1548681629423541	0.5273743793498871			Ddi2	0.428775	0.004949	0.0174021			Gm10501	1.29264	0.8905113323312359	1
Plcg1	0.0416334	0.5047391350142361	1			B2m	0.132526	0.10633626284965186	0.36449318769115463			Ubfd1	0.807521	0.0118213	0.0414928			Clip1	-0.0881277	0.15505835344725866	0.5278188737775673			AU040320	0.448148	0.0049559	0.017422942137447172			Mcm8	1.63465	0.8905113323312359	1
Ptprk	0.642259	0.5047391350142361	1			Dok1	0.0268746	0.10642355077195788	0.36465110522056987			Tspan5	0.472349	0.011854540884455592	0.0416014			Atpsckmt	0.0981048	0.15509006910082423	0.5278252899923032			Mast2	1.19277	0.00496907	0.017465781422240794			Plekhg3	0.228467	0.8906555340457397	1
Dnajc24	0.119489	0.5049822023287466	1			Mcur1	0.534063	0.10642355077195788	0.36465110522056987			Rwdd4a	0.470318	0.011883737632074717	0.041695588669825506			Gm47882	0.719311	0.1553280935335717	0.5284861055532724			Espl1	25.5651	0.00498525	0.017519170821443997			Gm36975	0.218291	0.8907276362596301	1
Mov10	0.170649	0.5052010156368314	1			Camta1	0.202246	0.1066857553815752	0.3654787523178299			Tsc2	1.08395	0.011996951831712819	0.042076127990153936			Tacc2	1.17133	0.15542338092178298	0.5286546140003898			Psen2	0.0206735	0.00499286	0.0175424			Gm20707	1.19119	0.8907997393771612	1
Mob3c	0.327398	0.5053226001636344	1			Acap3	1.09818	0.10686084271784232	0.36600769474438677			Gpatch2	1.04396	0.0120033	0.0420899			Rnf220	-0.0662174	0.15566179352128504	0.5293637852326768			Rit1	0.416161	0.00499684	0.017552913954768566			Rab40c	0.236074	0.8907997393771612	1
Manea	0.61701	0.5054685219363368	1			Gns	0.143768	0.10721170044108133	0.3670673041030366			Dtx3l	0.0827199	0.012018022036808308	0.0421333			Use1	0.020873	0.15593232989111627	0.5301819072047294			Nrbf2	0.177226	0.00499849	0.017555249861886103			Smagp	1.24806	0.8907997393771612	1
2810405F17Rik	1.53797	0.5058090923429751	1			Khdrbs1	0.338265	0.10721170044108133	0.3670673041030366			Cipc	0.381562	0.012024349491826987	0.042138807666545194			Srsf3	0.175874	0.1561075728516248	0.5306280083261083			Sirt3	0.734948	0.00500446	0.017572728317563725			Gm10221	1.46442	0.8907997393771612	1
CT010467.2	0.335418	0.5061011059315341	1			Hars2	1.01301	0.10738747119191322	0.3675979716134093			Zfp68	0.760927	0.012024349491826987	0.042138807666545194			Mettl4	0.936702	0.15612351143583814	0.5306280083261083			Vipas39	0.551705	0.00502707	0.017648621392549375			Habp4	0.340226	0.8908718433977443	1
Polr2b	0.0944401	0.506345	1			Cmc2	-0.0471835	0.10747544211919716	0.3678279444597823			Osbpl2	0.605701	0.012083548289554416	0.042337881868391256			Cd200	3.62675	0.15615539230793063	0.5306344366231082			Sugp1	0.127024	0.00504777	0.017717764053337408			Ncaph2	0.167141	0.8915208201231835	1
Alg2	0.587081	0.5070020391994319	1			Naa30	0.984456	0.10769561914595374	0.36843895691579764			Zfp830	0.441807	0.012087786643042433	0.042344347032665375			Gtpbp6	0.352711	0.15637869671327642	0.5312912172896914			Zyg11b	0.0770082	0.00504978	0.017721292983642615			Rbm18	0.132376	0.8915929331419024	1
Zfp775	0.892551	0.5071238515385448	1			Dguok	-0.102416	0.10809283769888793	0.3697264005884638			Smim19	0.141381	0.012164302642830553	0.042603953080412475			Nfatc3	-0.0398196	0.15650640792927242	0.5316230335766071			Unkl	0.85294	0.00508569	0.017843779355472232			Tatdn1	0.263275	0.8917371618684754	1
Upf2	0.200618	0.5072456792509322	1			Gpd1l	0.970766	0.10835829370802785	0.3704195612190581			Lemd2	0.108648	0.0121771	0.0426403			Tti1	1.064	0.1566022432389947	0.5317030965052251			Pfkfb3	0.325136	0.00511201	0.017932584012799062			Zer1	0.305627	0.8918813941766351	1
Plekhg2	0.316919	0.507514	1			Ilf3	0.491532	0.10835829370802785	0.3704195612190581			Ifnar2	0.144031	0.0121942	0.0426917			Il10rb	0.392258	0.15661822011626533	0.5317030965052251			Itch	0.0621893	0.0051137	0.017934962395574103			Haus1	0.179003	0.8918813941766351	1
Fstl3	24.1331	0.5075625032323359	1			Camta2	0.943262	0.10857990090486831	0.3710337517595094			Nmral1	2.21731	0.012211273433759893	0.042743080541433734			Gypc	0.497306	0.15663419822956395	0.5317030965052251			Rnf40	0.315106	0.00511844	0.017948			Epm2aip1	0.666938	0.8920256300616695	1
Wac	0.0681203	0.5076843862680505	1			Pigm	0.843187	0.10857990090486831	0.3710337517595094			Ube3b	0.626218	0.012237	0.042824524827807305			Ndrg3	-0.0186893	0.15665017757893854	0.5317030965052251			Fbxo9	0.201991	0.00512861	0.017980120660784922			Yars2	0.222	0.8923862353921533	1
Coq8a	0.611687	0.5077087647187006	1			Selenoi	0.937248	0.10875744471407342	0.3715686863816982			Capn10	2.30509	0.012266991507013165	0.0429211			Rcan3	3.09546	0.15695402013525367	0.5325300924780784			Pgm2	0.419408	0.00514798	0.0180421			Ube2q2	0.254877	0.8923862353921533	1
Dhx34	0.435011	0.507758	1			Brpf1	0.551068	0.108891	0.37195231418490915			Gpr160	0.780137	0.012273434987459031	0.042935183603815756			Eif4g2	0.278235	0.15695402013525367	0.5325300924780784			Sin3a	0.254012	0.00514832	0.0180421			Mrpl22	0.166379	0.8925304837591338	1
Rsf1os2	1.40738	0.5082452460553327	1			Med4	0.0543139	0.10902419093915754	0.37233623518190573			H3c6	0.369025	0.012290632263871459	0.042986844688069105			Scaf8	-0.0529608	0.15708208742392696	0.5327602942072002			Fbxw5	0.283891	0.00516332	0.018091057938555043			Cyth3	0.59459	0.892603	1
Pja2	0.079926	0.5083428200517657	1			Iws1	0.0461741	0.10924687448485991	0.3730247389299713			Atg16l2	0.181105	0.012314313374224822	0.0430612			Rrp36	0.103917	0.15716216969386004	0.5329297490538826			Marchf6	0.336231	0.00516879	0.018106617233781673			Pgm2	0.262828	0.8926747356817791	1
Btbd2	0.221274	0.5086111991882181	1			Sap130	0.197732	0.10933604854079337	0.3732571952307154			Pced1a	1.29076	0.012340193403793278	0.043143130228555274			Adat2	1.92262	0.15721023390731792	0.532956			Abcd1	0.739695	0.00517631	0.018127			Slf2	0.235468	0.8926747356817791	1
Pacsin2	0.178615	0.5086111991882181	1			Med19	0.221425	0.10942528013792192	0.37341772550827207			Dym	0.158365	0.012355312327171294	0.0431875			Smg5	0.152784	0.15725830926097797	0.532956			Rad17	0.533539	0.00517665	0.018127			Abhd2	0.211257	0.8930353810134877	1
Ms4a4d	1.79369	0.5086844063874305	1			Adnp	0.29713	0.11005151437235491	0.3754099663205028			Thoc3	0.359993	0.012363959076722377	0.043209143176678996			Mrps2	0.993842	0.1572743368546883	0.532956			Nr2c2	0.161865	0.0051883	0.0181642			Timm21	0.401012	0.8931796453438328	1
Zfp438	0.85692	0.5089284702698225	1			Pecam1	0.793726	0.11005151437235491	0.3754099663205028			Tmem147	0.135485	0.012411612078371841	0.0433671			Traf3	-0.0425526	0.15729036568639024	0.532956			Mecr	0.626925	0.00519447	0.018182185889466632			Myl4	0.296104	0.8933239132086257	1
Ampd2	0.302475	0.5091481802156265	1			Ireb2	0.445203	0.11023095759976238	0.37594960751160283			Gm37240	0.661524	0.012424636550958915	0.0434041			Gtpbp3	1.23871	0.1574667645562252	0.5334514516672121			Ccdc66	1.488	0.00521544	0.018251988310948687			Simc1	0.204079	0.8933239132086257	1
Mrpl37	0.126939	0.5091725954985108	1			Wiz	0.848425	0.11054553936756881	0.3769498503699677			Umps	0.674553	0.0124485	0.043479			Atf2	0.0350441	0.15782001195855677	0.5342390073837199			Grcc10	0.215364	0.00522234	0.0182725			Gm49797	0.550363	0.8934681846031508	1
Zfp568	1.00644	0.5091970113946587	1			Rtp4	0.168996	0.11077067442223726	0.3776447617007834			Gm6863	0.278214	0.012485577608081468	0.0435997			Arhgef7	0.266298	0.15798077726749982	0.5344764575470634			St3gal3	1.10323	0.00522889	0.0182918			Thyn1	0.308893	0.8938288785010907	1
Dennd4b	0.336825	0.5095388983222385	1			Clasp1	0.446174	0.11095104301210136	0.3781868146900639			Commd9	1.09148	0.012568706647083707	0.0438727			Trbv5	1.64612	0.15798077726749982	0.5344764575470634			Fam174c	0.811635	0.00524307	0.0183341			Prpsap2	0.36231	0.893973	1
Ncbp1	0.0382527	0.5095388983222385	1			Fbh1	0.602143	0.11108647155823285	0.3785755061154415			Wdr36	0.341125	0.0126237	0.0440472			1810013L24Rik	0.0352006	0.15801294520886544	0.534483			Taf13	0.492892	0.00524583	0.018340209511101154			Kdm5c	0.0761892	0.8942617401562285	1
Nsmce4a	0.0530059	0.5096121754391748	1			Tnfrsf13c	26.0087	0.1121290968418156	0.3820551202617149			Dad1	0.468851	0.012628069433234997	0.0440538			Mrrf	0.900797	0.15815776233977707	0.5347751450598303			Bcat1	2.87759	0.00524757	0.018342639073184664			A530088E08Rik	0.41299	0.8943338868305453	1
Kptn	0.111013	0.5096854580722495	1			Tprkb	0.626261	0.11217460285119026	0.3821365850691106			Papss1	0.706596	0.012685468044974857	0.0442454			Cant1	0.109035	0.15817385933454486	0.5347751450598303			Nsd1	0.0365832	0.00525415	0.018362028285616172			Polr3b	0.167866	0.8944781828011227	1
Ttc37	0.382495	0.5097831768294094	1			Zfp930	2.98094	0.11240235140029814	0.38283873064039947			Ints6	0.126207	0.012698746627887782	0.044282937097722984			Tex30	0.0786483	0.15818995756997578	0.5347751450598303			Snap23	0.535774	0.00526005	0.018379010096718558			Abraxas1	0.414666	0.8947667852135374	1
Dolk	0.577427	0.5098564723313745	1			Rcbtb1	0.296696	0.11253917543279185	0.38323097962044245			Tubgcp2	0.579816	0.012727559103559745	0.0443747			Ptp4a3	0.0183314	0.15823825972072558	0.5348362497609395			Fam102a	0.0611546	0.00528091	0.0184483			4930432K21Rik	1.1487	0.8947667852135374	1
Gm9828	1.2431	0.5099053390629062	1			Eno1b	2.67319	0.11267613073533367	0.3836235245778322			Plcg1	0.0831093	0.012736436113537242	0.0443969			Haghl	0.31687	0.1582704673587484	0.534843			Sec24a	0.186978	0.00533305	0.018623045451154174			Gm49874	0.974219	0.8949110916459364	1
Rhot2	0.0714382	0.509954	1			Acy1	2.52735	0.11276750723563908	0.38386076818534015			5430427O19Rik	1.10414	0.012754206574056248	0.0444501			Cry1	1.05358	0.15877032072866193	0.5364296457844079			Rnf123	0.284061	0.00533903	0.018640241424639506			Gm37204	0.987515	0.8950554015561705	1
Ly6c1	1.17277	0.5104430348178786	1			Bnip1	2.51031	0.11285894213439085	0.384024			Suz12	0.109264	0.012780903408810758	0.0445256			Pus10	0.641329	0.15917429791406024	0.5375892397960264			Pi4k2a	0.190737	0.00535982	0.0187091			Gm31763	1.07055	0.8950554015561705	1
Gm2800	2.6163	0.5108342724041416	1			Trp53rkb	2.46182	0.11285894213439085	0.384024			5033430I15Rik	1.8836	0.012780903408810758	0.0445256			Cd2ap	0.67609	0.15917429791406024	0.5375892397960264			Dcaf11	0.156107	0.00536441	0.018721480891699983			Gm44710	1.07855	0.8951997149395196	1
Ccdc117	0.37463	0.5111767337943751	1			Plin3	0.672768	0.11299620402876398	0.3844173878263699			Coasy	0.698992	0.012789813336814332	0.044547826216848975			Qtrt1	0.226586	0.15922282739324178	0.5376092305537721			Ccr8	26.2033	0.00536618	0.018724			Gm11998	1.01931	0.8951997149395196	1
Idua	0.639936	0.511201	1			Gm15232	2.02888	0.11313359744603131	0.3848108176105494			Brox	0.822114	0.012794270361742913	0.0445546			Zfp106	-0.0581569	0.15927136806617348	0.5376092305537721			Rab9	0.549481	0.0053931	0.018814180340350217			Cyb561d1	0.91147	0.8953440317912633	1
Klf12	1.58797	0.5114458947015725	1			Gpatch2l	0.331824	0.11331699339123777	0.38536053835567197			Rpa3	0.258681	0.012829976070334903	0.044670129198840176			Pithd1	-0.0844004	0.15946564272097163	0.5381623273516827			Atg12	0.316053	0.00541444	0.018884902890041928			Gm15772	1.01518	0.8953440317912633	1
Hook3	0.132195	0.5114458947015725	1			Tmem221	2.02387	0.11340877915243805	0.38559856616511123			Slfn8	0.196026	0.012836680698253956	0.044684679967520256			Rnpc3	-0.00825985	0.15949803925033734	0.5381690134430719			Ms4a6d	0.517145	0.00541907	0.018897339582158428			Rpp30	0.254558	0.8953440317912633	1
Plpp6	0.304177	0.511764	1			Dnajb13	1.99337	0.11350062346929796	0.38583670156882954			Actn2	1.31605	0.012937622797800004	0.0450272			Notch2	0.334767	0.1595628472441033	0.5382850370137586			Selenon	1.16464	0.00542443	0.018912272329780853			Csf2ra	1.0416	0.8954883521066812	1
Dgcr8	0.327739	0.5119844384269268	1			Lrch1	0.130967	0.11354656759311306	0.3858446258867952			Ero1l	0.380867	0.0129511	0.0450654			Crkl	0.259969	0.15982227840843233	0.5388311363316182			Dlst	0.0422776	0.00543371	0.0189409			E430018J23Rik	0.906968	0.8954883521066812	1
Rundc3a	2.31757	0.5121068759753262	1			Wdr3	0.220456	0.11354656759311306	0.3858446258867952			Cyfip1	1.11335	0.012973682183020528	0.0451349			Tgif2	1.16852	0.15982227840843233	0.5388311363316182			Akap10	0.254629	0.00544516	0.0189771			Ctnna1	0.327456	0.8954883521066812	1
Ssh2	0.000241651	0.512278	1			Ctdspl2	0.0902409	0.1136844878597535	0.3862391183161441			Zfp668	1.28766	0.0130801	0.0454963			Mrtfb	0.9059	0.15985472971900383	0.5388311363316182			Rsl24d1	0.620719	0.00545807	0.0190183			Ddc	1.0328	0.8954883521066812	1
Dld	0.0929316	0.5131849846180363	1			Wdr53	1.74778	0.1137765079782157	0.3864775450502109			Arfgap1	0.387782	0.013102867312250474	0.0455665			Xrcc5	0.147126	0.15987095724265743	0.5388311363316182			Bbx	0.0829588	0.00546525	0.019039598491520485			Tsga10	0.896496	0.895633	1
Dzip1	1.40228	0.5135527916503349	1			Tcf19	1.67855	0.11386858674207073	0.3867160794269097			Sphk2	0.897947	0.013125648294338464	0.045636710732958295			Wdr4	0.738758	0.15991964728765629	0.5388311363316182			Aamdc	0.586551	0.00547676	0.019072183159450213			Pld2	1.03472	0.895633	1
Gga3	0.384048	0.5141170288295827	1			Trim24	0.309956	0.1139146481230274	0.3867982697925248			Abhd11	0.657407	0.013155315930023765	0.0457309			Pigm	0.643768	0.15993587979415946	0.5388311363316182			Zbed3	1.23409	0.00547676	0.019072183159450213			Dclre1a	0.880381	0.895633	1
F2rl1	0.846175	0.5142642741466535	1			Sec23ip	0.300557	0.11396072417373997	0.38688047842098133			Dnajc21	0.175583	0.013159885440709085	0.0457378			Tmem62	0.522833	0.15996834854470388	0.5388311363316182			Rsph3a	1.03725	0.00548	0.019079714013809864			Senp5	0.207939	0.895633	1
Gm48719	0.522325	0.514706	1			Rc3h1	0.040864	0.1141451751301833	0.3874323285542803			Alg1	0.354644	0.013173602394807441	0.0457765			2700097O09Rik	1.44888	0.15996834854470388	0.5388311363316182			Nkiras2	0.597903	0.00548108	0.019079722228056747			Ndufaf6	0.233081	0.8957048390638693	1
Nhlrc2	0.270261	0.5148780322640104	1			Tmem39b	1.59686	0.11423748869977624	0.38759695590677673			Ndel1	0.112278	0.013201074234689905	0.045862911350599486			Rcl1	0.0998475	0.16008202842071673	0.539009			Bag3	0.716264	0.00550165	0.0191476			Rmdn2	0.984466	0.8957770031096544	1
Ankrd55	3.05448	0.5153447428261667	1			Mlst8	1.531	0.11423748869977624	0.38759695590677673			Map3k3	0.538886	0.013249271855465953	0.0460213			Cul5	-0.0753638	0.16016326571886086	0.5390771968098772			Adgrg5	0.157803	0.00551287	0.019182820230865556			AA474408	0.793654	0.8957770031096544	1
Kdm4b	0.19798	0.515418	1			Dgcr8	1.46281	0.11432986102682155	0.38776165631753506			Wdtc1	0.811584	0.013256169914434367	0.046036245430029765			Lrch3	-0.0741905	0.1602282779939268	0.539193			Baz2a	0.0735457	0.0055183	0.019197955129921868			Jmjd7	0.856697	0.8957770031096544	1
Man2c1os	0.67722	0.5155904681570347	1			Nat10	0.390204	0.11432986102682155	0.38776165631753506			Stim2	0.333116	0.013265372265195459	0.0460592			Rrp1b	-0.142564	0.16034209747425987	0.5393713065987745			Gan	1.83996	0.00552374	0.019213100894453262			Neu3	1.17991	0.8960656679106668	1
Nav2	2.51993	0.5157870921958371	1			Kat6a	-0.0468412	0.11437606923138814	0.3877697200575171			Zc3h10	1.07756	0.013274580262960444	0.0460731			Odr4	0.31545	0.16034209747425987	0.5393713065987745			Alg13	0.84499	0.00554955	0.019299088854408324			Yae1d1	0.894453	0.8960656679106668	1
Ildr1	0.126058	0.5158362542839052	1			Parp3	0.692306	0.11465362720973667	0.3885618233765717			Arhgap12	0.811642	0.013288402854084193	0.046112			Cenpc1	0.114857	0.16042343451240015	0.5394945176693048			Tvp23b	0.294271	0.00555283	0.019301649097027307			Gm15232	0.751917	0.8962100054736324	1
Usp20	0.296415	0.51591	1			Map3k5	0.626899	0.11465362720973667	0.3885618233765717			Srgap2	0.197594	0.013309160597723349	0.046174958356101366			Dlgap4	0.122624	0.1604397056615735	0.5394945176693048			Ift57	1.09169	0.0055532	0.019301649097027307			Snhg9	0.738551	0.8962100054736324	1
Tex14	0.372326	0.5161312778579346	1			Vps54	0.104875	0.11488533014951087	0.38927250702134153			Bet1	0.781703	0.013360022461495868	0.0463413			Xiap	0.151325	0.16060248576211533	0.539939			Mynn	0.446869	0.00555356	0.019301649097027307			Gpatch11	0.251508	0.8962821755436639	1
Gm12258	1.73204	0.5161804569596732	1			Atxn3	0.543491	0.11493171491188105	0.3893551146181932			Glb1	0.440055	0.0133623	0.0463413			Spry1	1.14422	0.16089580441076878	0.540823			Gm9794	0.146109	0.0055656	0.0193397			Mief1	0.474286	0.8962821755436639	1
Gm43362	0.213823	0.5164755825915158	1			Slc8b1	1.25015	0.11507095759814512	0.389752			Erlec1	0.989611	0.013431983030813943	0.0465737			Cdk13	0.0213531	0.16094473017597333	0.5408843410700231			Cops7a	0.181979	0.00570672	0.019826184337899715			Lins1	0.745888	0.8963543464719407	1
Ppt2	0.331535	0.5167215874136644	1			Agpat2	1.34913	0.11525682088219237	0.39030702175875825			Setd7	0.513527	0.013441293171591479	0.0465968			Rps24-ps3	1.46834	0.16110789723581043	0.5413298772674572			Plagl2	0.683899	0.00572731	0.019893784011215367			Zc3h7b	0.308076	0.8963543464719407	1
Ube4b	0.152201	0.5167707956629082	1			Dtd1	0.0208915	0.11534984101837638	0.39054728032513425			C87436	1.13854	0.013478590786798453	0.046716980486113974			Efl1	0.0214783	0.1611568717113897	0.5413575687818853			Xab2	0.0863306	0.00574532	0.019952449882870957			Hsd17b12	0.188969	0.8964265182578723	1
Zfp157	0.683189	0.5169676529370899	1			Gm44148	1.24842	0.11572251204547347	0.391659			Fundc1	0.45519	0.013607499784356002	0.0471545			Rrad	0.0769475	0.16120585743120375	0.5413575687818853			Ubxn6	0.0774166	0.00574683	0.0199538			Gm16638	0.73663	0.8964986909008685	1
1810062O18Rik	0.75263	0.5171153213791664	1			Pmaip1	0.0938259	0.11572251204547347	0.391659			Uxt	0.545792	0.013621628261690102	0.0471943			Snap23	0.134561	0.16122218850341286	0.5413575687818853			Tnks	0.275089	0.00575736	0.019986416564130808			2810454H06Rik	0.757963	0.8964986909008685	1
Zbtb2	0.29132	0.5171399349096875	1			Phyh	0.327451	0.11581582753449317	0.3919000291442574			Atg13	0.713153	0.013633411890148533	0.047225839855968704			Mfge8	1.36672	0.16123852082516876	0.5413575687818853			Ppp4c	0.32934	0.00576113	0.019995570924339297			Slc16a1	0.489681	0.8966430387556926	1
5830454E08Rik	1.26871	0.5178539911085094	1			Scand1	0.44451	0.11586250745418686	0.3919830223507423			Hipk1	0.0778766	0.013680636498640049	0.0473709			Krcc1	-0.0465883	0.1614509547381049	0.5419200468241753			Btbd7	0.074337	0.00576678	0.020011272275027595			9430060I03Rik	0.796379	0.8966430387556926	1
Ano8	0.833118	0.5179032551572678	1			Shisa5	0.15093	0.11590920216105562	0.392066			Inip	0.73511	0.013713779637105655	0.047476348444325474			Kdm6b	0.0211918	0.16146730455844083	0.5419200468241753			Kdm6a	0.174267	0.00578416	0.020067621667055252			Gm16364-1	0.678605	0.8967873900316892	1
Msra	0.198562	0.5181988903496209	1			Strn	0.268939	0.11600263594747401	0.39230707959759276			0610009B22Rik	2.26714	0.0137185	0.0474835			Mtpap	0.216825	0.16154907241480676	0.542092			Naf1	0.575038	0.00578605	0.020067625786072168			Pdia3	0.0158439	0.8967873900316892	1
Cacna2d4	4.96078	0.5187904223910365	1			Vat1	1.17181	0.11618968108910746	0.39271446364673684			Mad2l2	0.297039	0.013756496435144617	0.047605602957842524			Borcs7	0.399296	0.16159814813406115	0.5421535140470379			Tent4b	0.140851	0.00578643	0.020067625786072168			Mapkbp1	0.723688	0.896932	1
Rpp14	0.121092	0.5187904223910365	1			Fbxo11	0.213319	0.11618968108910746	0.39271446364673684			Uba6	0.494888	0.013766004999433574	0.0476281			Kdm6a	0.145415	0.16230280426102306	0.544414			Gsap	0.0990802	0.00579097	0.0200794			Tuft1	0.66014	0.8970761028283027	1
Gm47882	0.142687	0.5195303276781602	1			Gm3788	0.967482	0.11628329248892375	0.39280576122547095			Fam133b	0.145513	0.013801713828685261	0.0477341			Vps4b	-0.0312214	0.16235205270516218	0.5444763496143176			Jmjd1c	0.019252	0.00581752	0.0201663			4930549G23Rik	0.68907	0.8970761028283027	1
Metap1	0.102569	0.5195303276781602	1			Ring1	0.076444	0.11628329248892375	0.39280576122547095			Pi4k2a	0.312812	0.013813634935239044	0.047765967665452345			Gm8369	0.088304	0.16271355255604825	0.545482			Galt	0.413877	0.00581828	0.0201663			Gm10250	0.637868	0.8972204643394704	1
Tmx1	0.0635439	0.5199992158576733	1			Fem1c	0.249679	0.11628329248892375	0.39280576122547095			Golt1b	0.361363	0.013844672374368606	0.0478639			Zfp868	0.766004	0.16271355255604825	0.545482			Sirt6	0.929453	0.00587979	0.020375425638196425			Zfp954	0.384678	0.897942	1
Tmem68	0.414905	0.5205918074367737	1			Flcn	0.517047	0.11633012040583594	0.3928889388167324			Mto1	0.821562	0.013866195887584302	0.047928984183417976			Parl	-0.055506	0.16304271536630188	0.5464818726446952			Mdm4	0.0589786	0.00589593	0.0204274			Ogfod1	0.21517	0.897942	1
Maf	0.730232	0.5206165063013766	1			Rab28	0.333666	0.11637696313779904	0.3929721346870641			Rcn1	0.319414	0.013870982900751718	0.0479362			Naga	0.492175	0.16310860814340955	0.5465026124786007			Rnf219	0.681039	0.00592755	0.020531568975953488			Zfp747	0.398081	0.898087	1
Gm19684	0.547974	0.5206659058417293	1			Wdtc1	0.499032	0.11651758025185066	0.3933718879939411			Zc3h12d	1.03221	0.013882956817912575	0.047968177687198806			Rbm27	-0.0977654	0.16314156206126196	0.5465026124786007			Chd7	0.220734	0.00592949	0.020531568975953488			Mad2l1	0.4888	0.8981588968813036	1
Nln	0.196737	0.5211353218856096	1			Zfp830	0.195937	0.11656448227187254	0.39345516011417636			Nf2	0.844734	0.013909331563795627	0.0480499			Ska3	1.92137	0.16320748495742166	0.5465165099993601			Chchd4	0.331674	0.00592949	0.020531568975953488			Plagl2	0.354973	0.8982310899166673	1
Zfp932	0.336085	0.5211353218856096	1			Polg	1.11227	0.11722266886112641	0.3956013547260673			Haghl	0.764504	0.013914131721961443	0.0480571			Med19	0.111953	0.16320748495742166	0.5465165099993601			Pear1	0.619968	0.00593374	0.0205423			Nbas	0.29485	0.8982310899166673	1
Adss	0.0558339	0.5212588886262304	1			Wdr24	0.997632	0.11731693322557216	0.39576850648108175			2810013P06Rik	0.325945	0.013940558742485678	0.048129609051617867			Trim8	-0.00080058	0.1632899168198041	0.5466890800775049			0610010K14Rik	0.815954	0.00593606	0.020546303760371195			Mdm2	0.109283	0.8982310899166673	1
Mrpl45	0.0606116	0.5212836037839663	1			Golgb1	0.087537	0.11731693322557216	0.39576850648108175			Pvt1	0.548044	0.0139598	0.0481867			Flcn	0.470371	0.16337238006780397	0.5468616899204926			Rnf130	0.24907	0.005938	0.020549			Ccdc117	0.153576	0.8983754785136953	1
Gmeb1	0.308998	0.5213330359088814	1			Dhcr7	-0.0398006	0.11741125708395847	0.39586028636500786			Zbtb24	0.856196	0.013981487658983157	0.0482521			Zdhhc15	0.576622	0.16342187308411293	0.546924			Rpl10a	0.134163	0.00593955	0.020550326310604036			Vwa5a	0.871772	0.8985920677161239	1
Ppp2r5d	0.218632	0.5217780335731572	1			Leprotl1	0.495697	0.11741125708395847	0.39586028636500786			Clip1	0.183734	0.014017689458942445	0.0483676			Spopl	0.724279	0.16352089302446904	0.547152			H2bu2	1.32109	0.00596244	0.020625497297143955			Phactr4	0.254512	0.8985920677161239	1
Kat2a	0.119317	0.5218274898149883	1			Plcg1	0.00364688	0.11741125708395847	0.39586028636500786			Sav1	0.958616	0.014061240811727502	0.0485084			Phf10	0.663071	0.1635869314389008	0.5472692692153357			Mtpap	0.488579	0.00596672	0.020636257204243984			Ric8a	0.110036	0.8986642657964057	1
Ing3	0.102533	0.5221984884601327	1			Kbtbd11	0.601806	0.11769458584504099	0.3966643813223153			Ube4b	0.444386	0.014121926900410656	0.0487072			Acad9	0.307059	0.16361995818348685	0.5472762835725172			Ppp6r1	0.0317262	0.00598931	0.0207104			Sat1	0.0616066	0.8987364647154387	1
Crebl2	1.11579	0.5224458961913654	1			Naa10	1.06704	0.11769458584504099	0.3966643813223153			Dnajc17	0.890359	0.014124359144100816	0.0487072			2610020C07Rik	0.760416	0.16368602674925314	0.5473937927237357			Akr1e1	3.7715	0.00599439	0.020723858079829346			Ankrd13c	0.132481	0.8988086644726316	1
Acat1	0.0554279	0.5225448761455878	1			Rnaseh2a	0.262755	0.11788376956288489	0.3971506890033673			Gpd1l	1.11155	0.014163325349203485	0.048832			Derl1	0.0159929	0.16375211541961465	0.5475113246853103			Tlnrd1	0.562506	0.00600142	0.020744121455847704			Tpcn1	0.366657	0.898953	1
Dicer1	0.184032	0.5230894380516401	1			Xlr4a	0.98596	0.11788376956288489	0.3971506890033673			Mxi1	0.153625	0.014175521725969201	0.0488645			Spryd7	0.311029	0.16383475453416718	0.5476841388111758			2700099C18Rik	2.28164	0.00600729	0.020760345368367124			Gm2479	0.294036	0.898953	1
Lrrc29	1.06685	0.5234361290666512	1			Pgp	-0.0407206	0.1179784508515714	0.3973940052099189			Gm15232	2.7808	0.014288163915590646	0.0492432			Gpn2	0.51309	0.16401667120625807	0.5481887004766774			Gm14303	0.0489314	0.00604221	0.020876936888022793			Osbpl7	0.136661	0.898953	1
Psmd5	0.0770709	0.5237581619695257	1			Anapc1	0.0435328	0.1181205846342422	0.3977970355002439			Nhlrc2	0.636901	0.014293079263911001	0.049250583153971024			Mios	1.17419	0.16404976331002952	0.5481957529759514			Vhl	0.556419	0.00606072	0.0209368			D430042O09Rik	0.243824	0.8990252687672591	1
Ndst2	0.702357	0.5241794351766577	1			Bach1	0.302129	0.11821541508814642	0.3980406383576904			Cluap1	1.08937	0.014300455083304913	0.0492664			Commd7	-0.0450011	0.16426498461267247	0.5488112986662815			Ube4b	0.292185	0.00606585	0.020950444870720404			Gm3365	0.844259	0.8991696758103064	1
Tha1	1.35642	0.5242290081452861	1			Lsg1	0.00780471	0.11859533417469013	0.3992438818278096			Setd4	0.718645	0.014312755577207466	0.0492992			Rpsa-ps10	2.45159	0.16477906289283384	0.5502171615070394			Foxp4	0.287686	0.00606703	0.020950445841140447			Nudt1	0.269035	0.8991696758103064	1
Dpysl2	0.109008	0.5243777414656619	1			Washc5	0.414943	0.11864289129921748	0.39932800430822796			Clcc1	0.45353	0.0143497	0.049416859312850246			Mnat1	0.149651	0.1652777105083505	0.5514659267838495			Mpp1	0.255372	0.0060698	0.0209559			Impdh1	0.0807727	0.899458	1
Auh	0.0264596	0.5244273240433817	1			Mpc1-ps	0.948699	0.11873805040455304	0.3995722829703616			Ccdc130	0.972773	0.014431315996277934	0.0496882			Tfam	0.0508558	0.16537757617588034	0.5516951042337909			Taf2	0.51374	0.00608403	0.0210009			Pde8a	0.374156	0.8998195487490706	1
Apool	0.318423	0.5245264964041885	1			Zfp87	0.805171	0.1188332693367249	0.3996646773700837			Cep295	0.584471	0.014473513367545664	0.049822665908510685			Bclaf1	0.0428103	0.1657107897122756	0.5527024907010376			Gnl3	0.143437	0.00609116	0.021018718617052387			Kdm1b	0.319339	0.8998195487490706	1
Zfp408	0.260862	0.5246256783710126	1			Kti12	-0.0398049	0.1188332693367249	0.3996646773700837			Iqce	1.50202	0.014475998950811204	0.049822665908510685			Setx	-0.101763	0.16577749299134426	0.5528207615885498			Cdpf1	0.271688	0.00609156	0.021018718617052387			Itpa	0.310141	0.8998195487490706	1
Atp8b2	0.150254	0.5251465412413243	1			Aifm1	0.242639	0.1188332693367249	0.3996646773700837			Poli	1.48724	0.014505855323296738	0.0499157			Cbll1	-0.0846648	0.1662951284470292	0.5544424350370708			Desi2	0.0948209	0.00612214	0.0211201			4732440D04Rik	0.471534	0.8999639740950655	1
Snx3	0.116748	0.5252209718217109	1			Ncor1	0.457003	0.1189285481178828	0.39990910877951696			Hsdl2	0.155708	0.014520803861143853	0.0499574			Nprl2	0.283651	0.1663787317392087	0.5546166690643479			Chm	0.402001	0.00613648	0.021165473744358204			Rpl36a-ps2	0.238911	0.8999639740950655	1
Larp4b	0.0990199	0.5252954078000917	1			Zmynd8	0.0576335	0.11931026217517356	0.4010567468482212			Mcur1	0.694826	0.014560733054704369	0.0500851			Pgm2	0.156579	0.1664121819036639	0.5546236855534807			Slc25a10	1.09834	0.00613927	0.021170979257574683			Mterf4	0.316972	0.9002528347196228	1
Oprm1	0.188924	0.5253202209923395	1			Ttc39b	0.0588887	0.11935804385790416	0.4010567468482212			Gm10524	1.09451	0.014565731004314736	0.050092525634663744			P2ry14	25.7602	0.16649582943695573	0.554798			Znrf2	0.0119849	0.00615046	0.021205408068135357			Api5	0.122381	0.9005417085560563	1
Zfp566	2.96764	0.5259904037961335	1			Lsm14b	0.441427	0.11935804385790416	0.4010567468482212			Golga2	0.49646	0.014570730466397829	0.0500988			Fam111a	0.0209017	0.16659624819949215	0.5549235722217271			Rtf1	0.0682403	0.00617287	0.021278559787696404			Tusc2	0.270889	0.9005417085560563	1
Gm12250	0.189576	0.5260152337716326	1			Mtf2	0.000713327	0.11940584053331237	0.4010567468482212			Gxylt1	0.494388	0.014573230764735715	0.0500988			Saysd1	0.15544	0.16664647465196503	0.5549377122437428			Dna2	2.93654	0.00620705	0.021392181426458098			Zfp27	0.659797	0.9006139290750836	1
A930029G22Rik	1.15536	0.5262138951410756	1			Ciao3	0.946582	0.11940584053331237	0.4010567468482212			Chmp2b	0.531096	0.014620808357081135	0.0502526			Rbm15b	0.344663	0.16666321933216055	0.5549377122437428			Togaram1	0.523468	0.00623046	0.0214687			Brox	0.27912	0.9006139290750836	1
Sox5	2.74654	0.5262884030373626	1			Mrpl50	0.811353	0.11940584053331237	0.4010567468482212			Micu1	0.454339	0.014703768639192715	0.050526811353457164			Pnisr	-0.049224	0.16678	0.5552236297481591			H2ac6	1.4307	0.00623329	0.0214743			Zfp280c	0.183491	0.9007583725808997	1
Gm10640	2.67257	0.5263877552829324	1			Tmem62	0.790686	0.11950147887321845	0.40115			Inf2	0.997186	0.014706289051107968	0.050526811353457164			Ppp1r37	0.583299	0.1669480724411989	0.555573			Rnf14	0.137085	0.00627101	0.0215958			Mir703	0.717263	0.9007583725808997	1
A830005F24Rik	2.66982	0.5263877552829324	1			Mob1b	0.88849	0.11950147887321845	0.40115			Ccdc66	1.69674	0.0147366	0.050620997529879745			Tmc8	0.0224639	0.16698160861253186	0.5555796507691122			Ldah	0.122289	0.00627468	0.0216014			Mrpl13	0.102796	0.9008305955665051	1
Mrpl11	0.0850022	0.5270834891726789	1			Ubfd1	0.457888	0.11950147887321845	0.40115			Abhd18	1.07766	0.014797277859455001	0.050819688362809944			Cyp4v3	2.05969	0.16728366201105394	0.556431			Marcksl1	0.40103	0.00627508	0.0216014			Arrdc2	0.485502	0.9011194957131032	1
Anxa11	0.0806273	0.5271083454877937	1			Clip1	0.0207526	0.11954932054324414	0.4012340056320489			Prps1l3	0.356257	0.014802347308251095	0.0508272			Zdhhc5	0.351661	0.16730045478420086	0.556431			Klhl28	0.758015	0.0063159	0.0217377			Tmem209	0.276182	0.9011917227978381	1
Zbtb5	0.516282	0.5271332024010511	1			Pus10	0.938881	0.11959717721700269	0.40131850060262575			Xlr4a	1.29847	0.014860756067468225	0.051017892483077754			Nemp2	0.30209	0.1673844376482072	0.5566059462032285			Rfx1	0.966736	0.00635119	0.021852091973157805			Frmd4a	0.828781	0.9011917227978381	1
Rwdd2a	1.12719	0.5273569415332177	1			Dusp19	0.350862	0.11978875400462051	0.4018089503995744			Clk4	0.0929944	0.014878572909936503	0.051068			Ap5m1	0.470508	0.16755249838573838	0.557026			Rap2c	0.420386	0.00635161	0.021852091973157805			Cilk1	0.636872	0.9011917227978381	1
Tulp4	0.155674	0.5275309943429252	1			Hrh2	0.847981	0.11978875400462051	0.4018089503995744			Rfwd3	1.37829	0.014881119708985554	0.051068			Strn	0.122701	0.16758612573785403	0.557026			Ciao1	0.443028	0.00635407	0.0218563			Cwc22	0.231357	0.9013361794208679	1
Oas1b	0.776179	0.5278791878278579	1			Lnx2	0.453698	0.11983668573848126	0.40182585476887744			Hectd4	0.344762	0.014927027820381928	0.051215596326127176			Fbxw17	0.774305	0.16761975815901964	0.557026			Cops7b	0.993941	0.00635654	0.0218606			Pramef8	0.378373	0.9014084089579791	1
Ccdc9	0.121531	0.5283519234249876	1			Cox7a2	0.445146	0.11988463249264746	0.40182585476887744			Zfp169	1.80337	0.0150526	0.0516254			Urm1	0.0717973	0.16802374273090848	0.5582073045213471			Gsk3b	0.00297366	0.00635984	0.021867663386654912			Wdr13	0.488346	0.9014806393113655	1
Natd1	0.33275	0.5293976825232609	1			Gpkow	0.1331	0.11988463249264746	0.40182585476887744			Ubr7	0.545624	0.015055205679977805	0.0516254			Fbxl3	0.151613	0.1681417091623194	0.5584943499001463			Pip4p2	0.309831	0.00640032	0.0220026			Emc4	0.0982295	0.9014806393113655	1
Cwf19l1	0.410794	0.5293976825232609	1			Ndufaf5	0.927497	0.11988463249264746	0.40182585476887744			Snrnp200	0.120391	0.0150784	0.0516948			Slc30a5	0.0691745	0.16852975095556577	0.5595731682131321			Ptpn4	0.122815	0.00641152	0.022036790001772597			Gpr155	0.582759	0.9014806393113655	1
Slc49a4	0.630942	0.529597	1			Themis2	0.777849	0.12036492675831902	0.40335928296623047			Oser1	0.258742	0.015202510130648212	0.0521103			Plagl2	0.328926	0.16859730503836734	0.5596924419041035			Senp5	0.535326	0.00643271	0.022101045842874287			Gm8189	0.602257	0.9014806393113655	1
Rcor3	0.520544	0.529597	1			B230307C23Rik	0.0874307	0.12050930840030342	0.403699			Atp8b2	0.921786	0.015285762374184221	0.0523855			Bud13	0.313387	0.1686986742627643	0.5598749735387422			Zcchc10	1.04274	0.00644146	0.022126794425729582			5830408C22Rik	0.368793	0.9015528704804351	1
5830468F06Rik	1.77747	0.5299957314021864	1			Atpaf1	0.754197	0.12055746572847285	0.403699			Nol8	0.392342	0.0153302	0.052526233453806324			Gm5547	0.416099	0.1688339043641408	0.5601625921280907			Oser1	0.104915	0.00644521	0.022135382319935774			Zfand1	0.417591	0.9015528704804351	1
Zfp712	1.73684	0.5303946212726349	1			Wipi2	0.0524495	0.12055746572847285	0.403699			Atr	0.734296	0.015332767932005748	0.052526233453806324			Commd6	-0.041229	0.16915540180808042	0.5610188715261808			Ifi35	-0.00411653	0.00644729	0.022138245266981812			Lrp8	0.545906	0.901625	1
Nudt14	0.0321323	0.5306190637986685	1			Rnf38	0.544778	0.12075024568551165	0.40426770996394384			Lcor	0.24623	0.015356318393771138	0.052596728157062816			Slain1	-0.0416587	0.16935868929782816	0.561434			Pdcd7	0.317608	0.0064523	0.0221511			Zfp955b	0.590042	0.901625	1
Kdm5c	0.050568	0.5312427681172428	1			Elp4	0.224268	0.12181485096425473	0.4076776949047708			Psmg3	1.40134	0.015361556151886788	0.0526021			Map11	0.134905	0.16937563818891577	0.561434			Plcg1	0.0414759	0.00646023	0.022174068685831324			Hus1	0.667442	0.901625	1
Gm38287	1.5319	0.5316421339075703	1			Cramp1l	0.634906	0.12200920162959081	0.40817372161731513			Fiz1	0.598896	0.015364175620624827	0.0526021			Lemd3	0.224989	0.16937563818891577	0.561434			Ptcd3	0.512065	0.00646734	0.022194152568224875			Gm4739	0.615221	0.901625	1
Yae1d1	1.67592	0.531692	1			Tysnd1	0.432038	0.12200920162959081	0.40817372161731513			Parp6	0.748955	0.0153668	0.0526021			Zmynd8	-0.0599541	0.1695791241144693	0.5620028136507623			Rps15	0.32008	0.00647822	0.022227182270215726			Mthfsd	0.349632	0.9016973352632563	1
Tap2	0.0944594	0.5322164886956997	1			1700037H04Rik	0.131871	0.12205782714952854	0.4082592048362491			Clasrp	0.43311	0.0154245	0.052789491210982815			Wee1	1.48896	0.16995265764753442	0.5631352667444708			Spdl1	2.35806	0.00649079	0.022266011841513614			Dnajc12	0.577139	0.9017695688758243	1
Nprl3	0.164668	0.532316	1			Tent4b	0.104529	0.12225248072602839	0.40883299829263775			Tacc1	0.130314	0.0154324	0.0528063			Mlf1	1.35459	0.1700206390471084	0.5632550434936409			Ttc7	0.101821	0.00649751	0.022284729586856865			Agpat4	0.208641	0.9018418033017077	1
Cmtm4	0.197929	0.5323413899983074	1			Ctdp1	0.491092	0.12230118200805817	0.40891857793850744			1110059E24Rik	1.06509	0.015453471823778866	0.0528681			Tep1	0.555148	0.1701226493598813	0.5633892206081537			Phf11a	0.763845	0.00650381	0.022302020213546027			4930431P19Rik	0.54027	0.9019140385403147	1
Zfp275	0.736255	0.5324413217245748	1			Tsc2	0.713245	0.12249613877007423	0.4094930435287537			Rnf168	0.780907	0.015493012201734066	0.0529931			Hypk	0.686509	0.17015666298914733	0.5633892206081537			Tmem80	0.879083	0.00651012	0.022319322986323102			Snap23	0.401213	0.9020585114533315	1
Slc11a2	0.35275	0.532666	1			Ppp6r1	-0.00320299	0.12269133827791057	0.41006810341695304			Tmem221	2.702	0.015522065038906283	0.0530822			Trip12	-0.0821364	0.17015666298914733	0.5633892206081537			Psenen	0.22383	0.00656968	0.022514787783785864			A930029G22Rik	0.492889	0.9020585114533315	1
Dynlrb1	0.0990941	0.5333411343896939	1			Lat2	2.44867	0.1228378973162309	0.41048040700913874			Gstp3	0.187407	0.015535286715297913	0.053117171621349046			Usp47	-0.0629565	0.17019068171484697	0.5633964307319929			Apex2	0.978696	0.00657519	0.022529327179108032			Suv39h1	0.331603	0.9021307491265571	1
Dpm1	0.430179	0.5334411610075047	1			Arid2	0.344322	0.12288678070693537	0.41056621937849597			Wac	0.134469	0.0155618	0.0531974			5730480H06Rik	1.47512	0.17025873445697903	0.5635162827313481			Hibch	0.54309	0.00659049	0.022577366255393465			4930484I04Rik	0.502771	0.9023474670059989	1
Utp11	0.0565748	0.5336412426857984	1			Rptor	0.0688405	0.12298459307166935	0.41081544077970883			Wwox	0.428267	0.015575011225723634	0.053232421987242415			Pxylp1	2.37059	0.17051411386199733	0.5641013566416613			Fbh1	0.682034	0.00659347	0.022583195707559008			Eef2k	0.461857	0.9023474670059989	1
Dtwd1	0.584644	0.5341416127308678	1			Gtpbp1	0.0714284	0.1231804002110791	0.41139184623156544			Dtx2	0.846386	0.015590926038927536	0.053276524784237896			Tspan2	25.6504	0.1705311493543713	0.5641013566416613			Fig4	0.723165	0.00661136	0.022640099241816602			Slc31a2	0.472197	0.9024919496361762	1
Zfp952	0.811329	0.5343668565130466	1			Gm37065	26.0828	0.12342550137970382	0.41174412168410246			Wrap53	1.23551	0.015783022784937657	0.0539225			Gpm6b	25.9788	0.1705311493543713	0.5641013566416613			Mcu	0.670246	0.00661349	0.022643			Rab4b	0.0589853	0.9024919496361762	1
Ubtd1	1.82733	0.5345420792610004	1			Cdc20	26.6666	0.12342550137970382	0.41174412168410246			Ercc5	0.887881	0.015828681612225497	0.0540681			Atg12	0.163832	0.1709915897790637	0.5654130423380215			Cox14	0.0516992	0.00662588	0.022678108158151827			Jpt2	0.662092	0.9029976642436458	1
Med27	0.0611382	0.5353685196922111	1			Tubd1	25.9959	0.12342550137970382	0.41174412168410246			Ncf4	0.0680107	0.015869065241903665	0.054195568498406385			Uqcc1	0.28403	0.17135035331687265	0.5664934887123962			Dnajc30	0.269837	0.0066263	0.022678108158151827			Nrde2	0.177832	0.9030699124053053	1
Tbcd	0.089804	0.5356190832607688	1			Cep55	26.1857	0.12342550137970382	0.41174412168410246			Prkaa1	0.558455	0.0158852	0.0542404			Fancc	0.424425	0.1714700663108596	0.5667833650858116			Gatad2b	0.150833	0.00663443	0.022701525794868713			Slc35b4	0.325747	0.9032144111360029	1
Gm26692	1.75933	0.5357945129036721	1			Adamts14	25.9299	0.12342550137970382	0.41174412168410246			Abhd8	0.0744476	0.0159014	0.054285169309909356			Chid1	0.655784	0.17169255653417737	0.5674127932976717			a	1.11084	0.00666401	0.022798344660414218			Yeats4	0.083048	0.9033589130725895	1
4833417C18Rik	1.16656	0.5360702465125483	1			Zfp160	3.52866	0.12357274474246989	0.4120799369531214			Dcaf17	0.558444	0.0159285	0.0543669			Slc19a1	0.909225	0.1717953171762604	0.5676463757454251			Tmem115	0.174774	0.00669717	0.0229073			4833403J16Rik	0.357625	0.9037924380702916	1
Sh2b3	0.701675	0.536095	1			Aqp3	3.71033	0.12357274474246989	0.4120799369531214			Rtf1	0.0827695	0.015963646248453076	0.054475260328323755			Atf3	3.57762	0.17182958095020306	0.5676535857604357			Cdc23	0.544652	0.00671834	0.022975322536394397			Elk1	0.219136	0.9037924380702916	1
Zfp658	1.60553	0.536346	1			Pdgfb	3.41485	0.12367098313886557	0.41209686923899946			Dnajc13	0.359457	0.015966355830376793	0.054475260328323755			Zfyve27	0.807789	0.17186384983802738	0.5676608099746232			Tprkb	0.522966	0.00672094	0.0229798			Poglut1	0.355645	0.9038646950285961	1
Osm	1.11395	0.5371989910290245	1			Gm16794	3.4474	0.12367098313886557	0.41209686923899946			Nmnat2	0.627983	0.015988	0.0545388			Gpbp1l1	0.0516192	0.1719666871883332	0.5678944686656154			Arl4a	0.0822416	0.00672657	0.022994567884994793			Gm37494	0.206168	0.9038646950285961	1
Gm9949	2.52351	0.5379019232789828	1			Tbc1d7	2.96545	0.12367098313886557	0.41209686923899946			Trmt10c	0.334504	0.016012480631364723	0.054611571374588934			Gale	1.32063	0.17248156469625087	0.5693822398760192			Spop	0.00711313	0.0067309	0.023004937345969513			Lyrm2	0.183358	0.904009	1
Tab2	0.0599289	0.5385048039440115	1			Gm1848	3.12849	0.12367098313886557	0.41209686923899946			Ncoa6	0.411885	0.016058722538817325	0.0547575			Rbm28	-0.138314	0.17248156469625087	0.5693822398760192			Ercc6l2	0.730309	0.00673741	0.023022723019572512			Tmem87a	0.108177	0.904298	1
Gm26628	2.09336	0.5385550592933622	1			Slc52a3	2.53133	0.12391684583014455	0.4128383863902424			Zrsr2	0.0886456	0.0160887	0.054829269861422704			Pdgfb	3.25523	0.1726878382305852	0.5698505426430389			Fam126a	0.613009	0.00675087	0.023064268829238167			Gm20186	0.213113	0.9043705159954685	1
Ivns1abp	0.00789798	0.5386304467274605	1			Zc3h18	0.118079	0.1239660641102964	0.41292461189148805			Med6	0.407033	0.016113275044989876	0.0549024			Tsr3	0.0410269	0.17273943542649084	0.5699145199396474			Slc2a8	0.646239	0.00675652	0.0230791			Vti1a	0.0943319	0.9043705159954685	1
Kcnip1	0.626209	0.5393594646411557	1			Mfsd8	2.57057	0.12401529764411667	0.4129331344589764			Vps8	1.03398	0.0161215	0.0549198			H4c8	2.87122	0.17279104414970592	0.5699785114065803			Zfp639	0.288555	0.00675869	0.0230821			Preb	0.0871316	0.9045873083015739	1
Gm26614	0.928054	0.5394852073201488	1			Hnrnpu	0.495873	0.12401529764411667	0.4129331344589764			Trmt13	1.01561	0.0161351	0.0549558			Gemin5	0.238976	0.17285987371408573	0.5699930312145048			Ptbp2	0.345577	0.00676522	0.023098453550548254			Armc5	0.197333	0.9052377278274129	1
Ube2d-ps	0.241113	0.5399883248023954	1			Plk4	2.40566	0.12411381048367891	0.413183			Pdcd4	0.317279	0.0162146	0.0552159			Dguok	-0.120371	0.17285987371408573	0.5699930312145048			Lgalsl	1.66145	0.00676609	0.023098453550548254			Gtf3c6	0.17942	0.9053100005959138	1
Rps27rt	0.116269	0.540794	1			Slc6a6	-0.0307833	0.12416308979487792	0.4132696972969469			Tmem135	0.405162	0.0162724	0.0554019			Dgcr8	1.13507	0.17289429618282293	0.5700003124015034			Hook1	1.29685	0.00677219	0.0231104			Thoc3	0.154749	0.9054545484851791	1
Brpf3	0.765108	0.54102	1			Gxylt1	0.307544	0.12436035971277384	0.4137706289503235			Tmpo	0.298938	0.0162834	0.0554288			Kmt2a	0.00460762	0.17315262807676501	0.5706393371559471			Mga	0.168596	0.00677219	0.0231104			5033430I15Rik	0.513024	0.9054545484851791	1
Gm2245	0.479015	0.5415242818559267	1			H2-DMa	0.110969	0.12436035971277384	0.4137706289503235			Eif2s3x	0.483034	0.016360782109675127	0.0556814			Myo1c	1.77299	0.17327328165545208	0.5709306230189142			Mfsd13a	2.87895	0.00678441	0.0231476			Cry2	0.186912	0.9055268236047576	1
Tmem50b	0.162085	0.5417258805097114	1			Gm9856	1.96606	0.12445908631375803	0.4140212583635335			Nedd1	1.32606	0.0163663	0.0556896			Chpf	0.341267	0.17330776564543227	0.5709379268907612			Cyb5r1	0.634413	0.00680539	0.0232147			Fam122a	0.275536	0.9057436536561597	1
Zfp790	0.529703	0.5418014896604733	1			Mroh1	1.81832	0.12450847253430047	0.4141076904176528			Ube2v2	0.964519	0.016432903220719924	0.0559054			Ints1	0.119898	0.17354929720853918	0.5716271900238072			Usp36	0.170021	0.00681459	0.0232416			Prrg1	0.544796	0.9057436536561597	1
Gm49322	1.6319	0.5418518986864223	1			Gpt	1.83457	0.12475563294651144	0.4147738010814681			D230025D16Rik	0.812746	0.016491358620298734	0.0560827			Flad1	0.275444	0.17375652438711786	0.572097			Nudt22	1.11578	0.0068181	0.023249076752770055			Gm46430	0.498995	0.9058882109283868	1
AI847159	1.63293	0.542407	1			Nudcd1	1.99869	0.12475563294651144	0.4147738010814681			Cd44	0.0714288	0.016491358620298734	0.0560827			Cd99l2	1.75778	0.17379108021583378	0.5721040694584116			Ralgapb	0.41468	0.0068612	0.023391525374130317			Tysnd1	0.119297	0.9060327713187791	1
Malsu1	0.0667738	0.5424317706361852	1			Ftsj3	0.0957108	0.12480511090992132	0.41486034800679084			Trim59	0.210449	0.016690348378375852	0.0567485			Ppcdc	0.0832681	0.17389477850719703	0.572339			Pus10	0.777638	0.00693075	0.0236241			Zfp319	0.471356	0.9062496177405479	1
Alg1	0.107223	0.5427596611394917	1			Xkr8	1.80203	0.12500317579088296	0.4154406822772132			Rnf149	0.575301	0.016704440872184412	0.0567855			Ppp1r9b	0.278756	0.17392935487389083	0.5723462907083177			BC052040	0.759248	0.00693609	0.0236378			Gm15501	0.464818	0.9063219014350796	1
Glb1l	1.62055	0.5428101145966991	1			Cdc73	-0.0572449	0.125053	0.4155273257468499			Snhg6	0.472111	0.016786383540239896	0.057053067683635175			Cox11	-0.0227863	0.17410231374491103	0.5727024241313359			Hagh	0.306288	0.00694679	0.0236696			Usp21	0.158147	0.9063941859055937	1
Mapk9	0.119834	0.5432643008387208	1			Asf1a	0.181106	0.1252511014076648	0.41603022119527333			Aimp2	0.62624	0.016837421807461585	0.0572155			Strada	0.0992932	0.17410231374491103	0.5727024241313359			Klhl20	0.704496	0.00696196	0.023716790031078266			Erlin2	0.451532	0.9067556198771375	1
Cep76	0.391083	0.54339	1			Naa16	0.0513825	0.1252511014076648	0.41603022119527333			Cinp	1.06263	0.0169114	0.0574558			Nr3c1	0.0529953	0.1742580865335165	0.5731082868260299			Ankrd54	0.0960291	0.00696643	0.023727447816942474			F730043M19Rik	0.124441	0.9069001988768678	1
Cyb5a	0.0734971	0.5436934281790846	1			Praf2	1.58372	0.12530073249363455	0.4161169595987931			Ankrd16	0.889549	0.016939907135813427	0.0575417			Trim11	-0.0267426	0.17431003391893074	0.5731725962017395			Ttk	4.21745	0.00699241	0.0238067			Hmbox1	0.172959	0.9069724895338839	1
Zscan21	0.4209	0.5443500666393608	1			Gm49359	1.51609	0.12549941013685484	0.4166985481256351			Aldh3a2	0.764279	0.016962755860430483	0.0576069			Lsm7	-0.0100682	0.17455260796162464	0.5738635907233345			S100a1	2.11951	0.00700678	0.023851077717112357			St13	0.198346	0.9069724895338839	1
Atp7a	0.550016	0.5445016545510558	1			Rbm26	-0.0612633	0.12559884097611693	0.4167940533067166			Dele1	0.594045	0.016965613851824168	0.0576069			Zbed3	0.822351	0.17503851199070553	0.5753541577491257			Plpp5	2.04455	0.00701307	0.0238679			Trim3	1.78209	0.9070447809615427	1
Fam76a	0.0518355	0.54483	1			Mettl21a	1.78817	0.12559884097611693	0.4167940533067166			Npepl1	0.0802703	0.0170429	0.0578584			Rnf14	0.0599706	0.1751080091743319	0.5754756898831034			Kif1c	1.02562	0.00701847	0.023881693057329914			Gm5879	1.73153	0.9070447809615427	1
Slc25a11	0.072992	0.5449565441113337	1			Pigu	1.42015	0.12559884097611693	0.4167940533067166			Zc3h11a	1.47299	0.017111932887557756	0.058081438809216755			Zc3hc1	0.50619	0.1752122935548922	0.5756045900780287			Acoxl	0.95868	0.00702612	0.0239031			Gm2093	1.48963	0.9070447809615427	1
Med19	0.109472	0.545058	1			Sap30bp	0.115165	0.12609691621804536	0.41821159054584717			Med7	0.747128	0.017279679396834648	0.0586283			B230307C23Rik	-0.0153836	0.1752122935548922	0.5756045900780287			Pag1	0.117955	0.00703965	0.023944560930763567			BC055324	1.85259	0.9070447809615427	1
Prpf38a	0.0746276	0.5454369099542993	1			Ccser2	0.0648436	0.12619671562754417	0.4183073597440552			Git1	1.5505	0.017297114528760434	0.0586762			Psen1	0.0356209	0.17524706531116863	0.5756119498080225			Mrps2	1.0091	0.00704281	0.023950704280434894			Tmem267	1.41535	0.9070447809615427	1
Pigm	0.199419	0.5455380663716924	1			Zfp276	1.46388	0.12634653006920135	0.4187255109654334			Pip4k2c	0.420021	0.0173262	0.058763640636644174			Akr1e1	2.09346	0.1752818422160689	0.5756193237140169			Fam98a	0.215912	0.00704462	0.0239522			Gm37215	1.80384	0.9070447809615427	1
Rab3a	0.809326	0.5456645249807406	1			Map2k6	1.18728	0.1265965285257404	0.41947546362068366			2700062C07Rik	1.5223	0.017332031084939054	0.058772126871773016			Ercc6	0.648897	0.17531662426994044	0.5756267117892607			Gm7072	1.21727	0.00704823	0.023959925031021945			Amdhd1	1.43521	0.9070447809615427	1
Atrn	0.338378	0.5457909981285289	1			Rwdd4a	0.119861	0.12664657439949706	0.41956271998215705			Slc10a3	2.03707	0.0174137	0.0590379			Cab39l	0.0273433	0.17556024284740535	0.5763196543491633			Cyp20a1	0.845311	0.00705456	0.023976828950766232			2610306M01Rik	1.53161	0.9070447809615427	1
Wwp2	0.0280213	0.5458921871126992	1			Gm36756	1.27948	0.12669663567372244	0.4196499946856692			Ip6k1	0.505802	0.017437151902009163	0.0591059			Snx27	0.510723	0.17566472807845612	0.5765556851456507			Ap3m1	0.473461	0.00709991	0.0241263			Abhd1	1.73904	0.9070447809615427	1
9930012K11Rik	1.2532	0.546069	1			Uhrf2	0.0349994	0.1272985731860074	0.42148595695232316			Cenpv	0.628844	0.017451796140844314	0.059144240742405534			Klhl2	0.449038	0.17615293915624075	0.5780009179814757			Morrbid	0.475469	0.0071204	0.0241913			Gm21811	1.56437	0.9071893661264153	1
Nfs1	0.0852925	0.5465754559720544	1			Wwox	0.178811	0.1276507295712127	0.42257287353284145			Rnf139	0.574244	0.017495793577245494	0.0592706			Polr1e	0.480626	0.17617039395694012	0.5780009179814757			Trip4	0.298149	0.00712268	0.024194401574297385			E330011M16Rik	1.50848	0.9071893661264153	1
Erh	0.116158	0.5468286259685728	1			Ptbp1	0.0373429	0.1278523017316805	0.4230818453039751			Mcph1	0.907684	0.017495793577245494	0.0592706			Tstd2	1.10324	0.1763624818779299	0.578524			Kidins220	0.163325	0.00715055	0.0242844			Aldh4a1	1.34788	0.9071893661264153	1
Vmn2r97	1.71032	0.5471325065854142	1			Ccdc84	0.56323	0.1278523017316805	0.4230818453039751			Gm15518	3.35526	0.0176136	0.059658301063777876			Nefh	0.963737	0.176432	0.5786458512737793			Tra2b	0.257122	0.00715925	0.024309289836023762			Gm26771	1.5437	0.9071893661264153	1
Tgfbr3	1.20824	0.5475124748417177	1			Romo1	-0.115983	0.12810461492234362	0.42383751990200974			Nudt6	1.23582	0.017652030982437502	0.059777			Qrfp	3.34801	0.17657221034899806	0.5789971626974003			Pgghg	1.47223	0.00716658	0.024329524356428708			Sgo2a	1.36154	0.9071893661264153	1
N4bp3	0.44353	0.547842	1			Slc25a32	1.11049	0.12830674407724718	0.4243475756453854			Tysnd1	0.551335	0.0176757	0.0598458			Epop	3.24349	0.17667714426383496	0.5792339059856024			Adrb1	3.27763	0.00723336	0.024551503606273246			Gm47585	1.47424	0.9071893661264153	1
Gm48720	1.17017	0.5480953462003666	1			Spata5l1	0.220143	0.12830674407724718	0.4243475756453854			Tnfrsf25	1.72821	0.0176846	0.059864453193422006			Nr2c2ap	-0.0869039	0.17671213256060503	0.5792412881673481			Ubqln2	0.389094	0.00724122	0.0245735			Phf19	1.46498	0.907334	1
AV099323	2.66678	0.5481206953871057	1			Actr5	0.541472	0.12835731508320347	0.4244354948761357			Cnpy3	0.339077	0.0177232	0.059983544474696365			Gm6180	2.91876	0.17695719522555742	0.5799371387888521			Atp8b2	0.771532	0.00726951	0.0246647			Gm49521	1.50718	0.907334	1
Mib2	0.425718	0.5482474500095942	1			Man1a2	-0.0313409	0.12861040255102743	0.4249633958473359			Psmg4	0.037123	0.0178214	0.0603045			Rassf1	-0.0171484	0.17707982146786083	0.580232			Snhg15	0.134631	0.00730442	0.024776863245966185			Gtf2ird1	1.37031	0.907334	1
Zfp101	0.848259	0.5483488641327277	1			Pramef8	1.0006	0.12866106655104434	0.4249633958473359			Herc3	0.109765	0.017845311374354928	0.0603738			Csnk2a1	0.0127337	0.17711486916166774	0.5802389362981946			Ipo11	0.795855	0.00730535	0.024776863245966185			Rab31	1.40782	0.907334	1
Cnnm3	0.277811	0.5483995746688257	1			Zc3h11a	1.03604	0.12866106655104434	0.4249633958473359			Rps6kb2	0.301265	0.017851287753854597	0.0603825			Sdad1	0.0029415	0.17734280513504286	0.5808781181154107			Gm15564	0.289619	0.00733901	0.0248863			2600006K01Rik	1.61626	0.907334	1
Zfp281	0.0823955	0.5485517201729893	1			Wdcp	1.01121	0.12866106655104434	0.4249633958473359			Tmem241	0.522039	0.017971184150481177	0.0607648			Slc31a1	0.105016	0.1774129832157162	0.5810004303199857			Isoc2b	1.08376	0.00734792	0.024911686492439754			1810010H24Rik	1.36993	0.907334	1
Golga2	0.161397	0.5487292496000878	1			Kdm3a	0.177224	0.12866106655104434	0.4249633958473359			Kif11	2.4119	0.017971184150481177	0.0607648			Llgl1	0.760136	0.17744808001092172	0.5810078326634435			Aida	0.459334	0.00735402	0.024927588521913804			Gm20708	1.44532	0.907334	1
Rpgr	1.14594	0.5487799775023807	1			Iqce	0.951211	0.12886387766231205	0.42555383563959487			Mief2	1.51009	0.0179892	0.0608142			Irgm2	0.603101	0.17779933238985612	0.5819425429719042			1810013L24Rik	0.14108	0.00736576	0.024957827841593994			Fuca2	0.239858	0.9074062496387095	1
Trbj1-5	2.38014	0.5489829122566035	1			Primpol	0.76542	0.1290161489378249	0.4259771859126467			Xpo5	0.573243	0.018004279076974765	0.0608534			Gnpat	0.442792	0.17830956742562942	0.5833538866091573			Plxdc2	4.20599	0.00736576	0.024957827841593994			Gm39214	1.34109	0.9074785456777633	1
Pus10	0.297551	0.5491351376193034	1			Naa60	0.442883	0.1290669370805839	0.4259858953001029			Cdc73	0.0719236	0.018040443505510675	0.060950932152929065			8030462N17Rik	0.601233	0.17832718115154123	0.5833538866091573			Chek1	4.06472	0.00737328	0.024978537748141814			Gm1123	1.32962	0.9074785456777633	1
Zbtb48	0.805102	0.5495157921040745	1			Mief1	0.949175	0.1290669370805839	0.4259858953001029			Ip6k2	0.992572	0.0180435	0.060950932152929065			F2r	0.096866	0.1783447961721829	0.5833538866091573			Pcf11	0.17165	0.0073794	0.024992883970875474			Polq	1.356	0.9074785456777633	1
Phkg2	0.0578983	0.5499727491419034	1			Rpl10a-ps1	0.969741	0.12916855995860752	0.4262417940894445			Mrgbp	0.404665	0.0180857	0.0610821			Lrrc8b	0.839681	0.178362	0.5833538866091573			H3c7	0.908418	0.00738034	0.024992883970875474			Gm17090	1.27744	0.9074785456777633	1
Etfdh	0.170308	0.5499981411321478	1			Pan3	0.0371958	0.1292702449778816	0.42649780246851327			Cyth2	0.129813	0.018103884367884668	0.0611317			Unc45a	0.0572085	0.178521	0.5837647173130713			Lsm10	0.244026	0.00738835	0.025015216228742254			Fggy	1.31008	0.9074785456777633	1
Camkk2	0.333997	0.5500235336999341	1			Mterf4	0.970263	0.12937199215989106	0.426754			Entpd5	0.384345	0.018109936532348173	0.0611405			Mib1	0.32969	0.17892681847554504	0.5848755082405863			Runx2os1	1.25436	0.00741053	0.025085517581836803			Gm7935	1.33491	0.9074785456777633	1
Sumo1	0.0865253	0.5502774911373969	1			Mfsd10	-0.0273879	0.12967760689707816	0.4276823068847905			Rsrc1	0.161958	0.018128103658154794	0.061190130890383616			Nfyc	-0.219721	0.17892681847554504	0.5848755082405863			Zc3h12a	0.00113303	0.0074181	0.025106322052797427			Trav15-2-dv6-2	1.55795	0.9074785456777633	1
Alkbh8	0.345563	0.5502774911373969	1			Nudt6	0.869071	0.129831	0.42810716859701026			Snx11	1.65068	0.018152351317436054	0.061260290713468155			Ubp1	-0.138272	0.17896213790534343	0.5848829087730231			Ppm1a	0.0577336	0.00746031	0.0252427			Gm28403	1.44115	0.9074785456777633	1
9330151L19Rik	0.775355	0.5504806986527896	1			Pwwp2a	0.876638	0.13013707962893958	0.4290377281450451			Nup85	0.746237	0.018182700827007757	0.061351			Pms1	0.694673	0.17928024614136318	0.5858143444552687			Usf1	0.0515719	0.00746126	0.0252427			Gm15952	1.46513	0.9074785456777633	1
Gm42141	1.22064	0.5509380505835966	1			Nif3l1	0.0384717	0.1308543250964183	0.43132198738003463			Senp3	0.303207	0.018274	0.0616474			Slc39a14	1.73045	0.17954565734127992	0.5865732756640707			Lrrc57	0.784457	0.00746696	0.025253990141941053			C130013H08Rik	1.35335	0.9074785456777633	1
Rpl36-ps2	0.280061	0.5509380505835966	1			Leo1	0.0790806	0.13090567400648864	0.43141087648925497			Rsl24d1	0.781322	0.018328997775295196	0.0618211			Fastk	-0.104521	0.1798113605147882	0.5873328803671151			Rad9a	0.603554	0.00747839	0.025282973201597756			Zfp418	1.25863	0.9074785456777633	1
Gm16867	1.00512	0.5510142940741127	1			Tbrg4	0.186637	0.1311626530059815	0.4321772778934519			Cep162	1.52649	0.018338175452599123	0.0618402			Ccdc127	0.60771	0.17991772356876812	0.5875718347777378			Letmd1	0.336551	0.00747887	0.025282973201597756			B130034C11Rik	1.36893	0.9074785456777633	1
Gm12840	1.03251	0.5514464385226947	1			Mocs3	0.652528	0.13183262908521068	0.43422310853196533			Mcm2	0.610153	0.0184671	0.0622512			Senp5	0.327387	0.1800241333704783	0.5877097961091472			Wipi2	0.225128	0.00748316	0.025292641880941255			Tars2	0.191813	0.9075508424833056	1
Vac14	0.128362	0.5514464385226947	1			Hspa4l	0.423502	0.13214274189955424	0.43516353530070967			Golga1	0.599484	0.018476324128907883	0.0622705			Med12	0.0761993	0.18004187288298834	0.5877097961091472			Ccdc102a	0.861227	0.00750177	0.025350711438426883			Pacs2	0.253008	0.9075508424833056	1
C330013E15Rik	1.03866	0.5517261501419899	1			Ipo7	-0.0137107	0.13229801009054207	0.4355127424264281			Mief1	1.42346	0.0185041	0.0623506			Midn	-0.0330648	0.18005961369434198	0.5877097961091472			Fbxl3	0.260727	0.00751085	0.0253733			Zfp764	1.36799	0.9076231400547432	1
Tmem214	0.125105	0.5525911537758433	1			Pink1	-0.000484843	0.13234979754731602	0.43560217965070863			Nup93	0.778019	0.018507147237721323	0.0623506			Trappc9	-0.0862734	0.18009509921374822	0.5877172049959537			Btd	1.35726	0.00751229	0.0253733			Gm43769	1.28185	0.9076231400547432	1
Brwd1	0.173834	0.5529984444147644	1			Ppp1r37	0.651429	0.1324534195664807	0.4358621546976585			Nol6	0.795291	0.0185164	0.0623699			Hdhd2	0.837418	0.18016608584053784	0.58784			Mgat4b	0.946855	0.00751372	0.0253733			A930016O22Rik	1.24576	0.9076231400547432	1
Klhl36	0.246277	0.5530748277925581	1			2310022A10Rik	0.741918	0.1325571044108502	0.4361222397630315			Hacd3	0.0804672	0.0186061	0.0626601			Gm14325	1.57253	0.1802370932535461	0.5878627844725026			Elp6	1.39163	0.0075142	0.0253733			Stard6	1.22263	0.9076231400547432	1
9130230N09Rik	1.47948	0.5533294764015895	1			Gm36723	0.714377	0.1329204964213906	0.4372365242015403			Polr3a	0.62861	0.018612282656683923	0.062669			Lrrc40	0.994356	0.18027260475572504	0.5878627844725026			Chd6	0.227314	0.0075209	0.025391123371596994			Gm14546	1.25843	0.9076231400547432	1
Gm20498	0.724375	0.5534313519305185	1			Tmem238	0.76698	0.13344096515683132	0.4388669958150508			Marveld1	1.819	0.018643304125278717	0.0627615			Tmem65	1.07629	0.18027260475572504	0.5878627844725026			2410004B18Rik	0.149531	0.00753624	0.025433201764824956			Gm17509	1.23135	0.9076231400547432	1
Gm10863	0.842939	0.5537115570128652	1			6030458C11Rik	0.620197	0.13370179023515152	0.43956140401723726			Pramef8	1.37897	0.018652619382731085	0.0627809			Zfp282	1.07434	0.18048578292947293	0.5884495012261091			Suv39h2	2.85472	0.00753624	0.025433201764824956			Zfp14	1.19082	0.9076231400547432	1
Ccdc43	0.0928403	0.5538899055063398	1			Zfp24	0.400718	0.13370179023515152	0.43956140401723726			Arhgef12	1.87774	0.018693032570353495	0.062905			Zfand3	-0.0284199	0.18082369788633879	0.5894426142964035			Ilrun	0.151557	0.00757278	0.025551647628939432			Traj22	1.2896	0.9076231400547432	1
Map3k7	0.0818234	0.554094	1			Lonp1	0.0993827	0.1339107341407122	0.4400847938123629			Klhl2	0.821309	0.018724171742374434	0.0629978			Car5b	2.99071	0.18112644085183227	0.5903207302325143			Tmprss6	5.64686	0.00758967	0.025603726163452814			Erp27	0.987836	0.9076231400547432	1
Psmg3	0.29647	0.5544506123791804	1			Bud13	0.390037	0.1339107341407122	0.4400847938123629			Zdhhc8	0.809265	0.018758477233543354	0.0631012			Ncoa6	0.14667	0.1812690382579355	0.5906766782570738			Abcf3	0.224788	0.00760948	0.0256641			Lrrc8dos	1.18403	0.9076231400547432	1
Gm7964	0.453993	0.5551136237211043	1			Vps9d1	0.698062	0.13406760775599494	0.4405185239804224			Rfx7	0.251992	0.018786586244077284	0.0631838			Prmt9	0.27489	0.18134036820148047	0.5906915454633644			Bcl11b	0.019871	0.00761045	0.0256641			Eng	1.31108	0.9076231400547432	1
St6galnac4	0.0164156	0.5551901499523608	1			Mllt3	0.0813952	0.1341199305344463	0.4406086243736525			Lpgat1	0.415581	0.018830384602693536	0.063319			Rps19bp1	-0.0248408	0.18176878539832952	0.5918691367018849			Dennd1c	0.103206	0.0076182	0.025685294233648227			Gm49959	1.28103	0.9076231400547432	1
Gm10642	0.818322	0.5554963064117311	1			Atp5a1	0.425651	0.1344341989103171	0.44155907100782454			Eif1a	0.200302	0.018861723798332744	0.0634124			Trim35	-0.0134286	0.1819832753899414	0.5923495354579881			Tax1bp3	0.631986	0.00762256	0.025695101769596187			Wdr49	1.26283	0.9076231400547432	1
Mafa	2.06446	0.5559812226904606	1			Rpl14-ps1	-0.0304716	0.13485410869761918	0.44269176239251834			Tspyl3	1.01075	0.018868	0.0634214			Tab1	1.52028	0.1821263729863325	0.5927062798639263			Xlr4b	0.277928	0.00764975	0.0257818			Zfp459	1.31942	0.9076231400547432	1
Gm44686	0.146789	0.556185	1			Tbc1d8b	2.39453	0.13485410869761918	0.44269176239251834			Mterf4	1.28723	0.0188837	0.0634606			Brd3	0.107927	0.18275340632179593	0.5945281800805032			Il15ra	0.332357	0.00766581	0.025831041778914585			Snord13	1.08899	0.9076231400547432	1
Mrvi1	1.85887	0.5564918839276044	1			Zfp444	0.579718	0.13490666861944006	0.4427821544337549			Tbp	0.39213	0.0188868	0.0634606			Hrob	25.3276	0.1830765030773377	0.5954187592431918			Glb1	0.252827	0.00766776	0.0258327			Zfp946	1.23797	0.9076231400547432	1
Pan2	0.208109	0.5565685028327663	1			Senp3	0.103393	0.13495924437191467	0.4428725648955226			Slamf1	0.211505	0.018930830639433325	0.0635964			Aptx	0.590606	0.18309446530135676	0.5954187592431918			Acadvl	0.0538668	0.0076902	0.025903369376609683			A130014A01Rik	1.26627	0.9076231400547432	1
Invs	0.385489	0.556594	1			Mbip	0.3732	0.13516970574102438	0.4433987344052068			Pip4p2	0.485839	0.0189875	0.0637748			Vhl	0.325822	0.1833101138684985	0.5959010021659402			Gpalpp1	0.401869	0.00772496	0.0260155			Gm11210	1.29886	0.9076231400547432	1
A930007I19Rik	0.503304	0.5569516744808263	1			Knl1	3.77666	0.1352750314779657	0.4436619846100325			Gm20234	1.14604	0.019057	0.0639839			Trim44	-0.0686545	0.18359793795619372	0.5967270231809133			Dnaja1	0.225062	0.0077387	0.026056821725310698			C030037D09Rik	1.1681	0.9076231400547432	1
Rpl31	0.137789	0.5570283242303125	1			Hmgxb4	0.344925	0.13548587316187993	0.4441065282931277			Fbh1	0.880836	0.0191046	0.0641313			Tars2	0.164856	0.18375998604849453	0.5970928930146413			Tfb1m	1.37319	0.00774313	0.0260668			Sdhaf3	0.526191	0.9076954383914823	1
Efemp2	0.837031	0.557258	1			Pold3	0.537571	0.13548587316187993	0.4441065282931277			Rai1	0.488129	0.019219	0.0645018			Fbxo42	0.220106	0.18377799792911365	0.5970928930146413			Ap1s3	1.01211	0.00775641	0.026106500097460805			Gm37593	1.17083	0.9077677374929294	1
Cyp4f17	1.14651	0.557258	1			Ascc2	0.40612	0.13548587316187993	0.4441065282931277			Nkiras1	0.760327	0.019222227416560163	0.0645018			Gm17494	1.89073	0.1838140256130648	0.5971003064434678			Cdk17	0.123122	0.00777267	0.0261563			Mitf	1.23847	0.9077677374929294	1
Cnst	0.306233	0.5574627698507709	1			H1f1	26.1842	0.13559138915093247	0.4442055248355118			Tbc1d23	0.816478	0.0192829	0.0646931			Hs2st1	0.576745	0.18406636587479164	0.5977005464834948			Mtmr2	0.14547	0.00777711	0.0261662			Nox1	1.20248	0.9077677374929294	1
Chic2	0.0740991	0.5576928372323107	1			Pald1	25.9238	0.13559138915093247	0.4442055248355118			Fance	0.688559	0.0194466	0.0652298			Kpna1	-0.119712	0.18410243541242732	0.5977079802178878			Itpk1	0.13007	0.00778501	0.0261878			Ankrd55	1.18024	0.9077677374929294	1
Fam173a	0.0343205	0.557744	1			Cenpf	26.4557	0.13559138915093247	0.4442055248355118			Pcyt1a	1.6554	0.019491701466292567	0.0653689			Klhl5	0.568248	0.18415654953121763	0.5977228904584426			Psmg1	0.319464	0.00778995	0.026196143346400098			Large1	1.16337	0.9077677374929294	1
Zfp318	0.289607	0.5579229508086386	1			Asxl2	0.00474305	0.13569696859942185	0.4443046192446651			Zfp868	0.495228	0.019498157538985105	0.0653781			Faap100	1.08069	0.18417459018760196	0.5977228904584426			Ccp110	1.86217	0.00779044	0.026196143346400098			Gm14634	1.07761	0.9079123379875734	1
Btf3l4	0.30075	0.5580252383325528	1			Zbtb7b	3.46167	0.13569696859942185	0.4443046192446651			Ccdc9	0.331799	0.019517536967061197	0.0654307			Golgb1	-0.0113672	0.18424676589817301	0.5978474740147209			Ppp1r3b	2.36756	0.00782312	0.026301039692133526			Ggt1	0.335501	0.9079123379875734	1
Zfp691	1.63398	0.5580763855145474	1			Ifit3	2.94007	0.13580261152836795	0.44456825316983206			Sephs1	0.869183	0.019562821080900898	0.0655701			Cul4a	0.356873	0.1845718157417312	0.5987923923238343			Tjp2	2.28062	0.00786689	0.026439809196003163			Rasl12	1.16763	0.9079123379875734	1
D930048N14Rik	1.66968	0.5582809970382372	1			Dnajc13	0.0662487	0.1360669967156032	0.44535135772953816			Lrrcc1	0.862376	0.019627671868488513	0.065775			Aco1	1.0902	0.18502397769278855	0.6001492687985703			Cdc25b	0.160811	0.00786739	0.026439809196003163			E230016M11Rik	0.799545	0.9079123379875734	1
Cog7	0.239447	0.5582809970382372	1			H3c7	2.31965	0.13611992140802703	0.44544218409351405			Gm19605	2.30735	0.019673179067872637	0.065915			Ntpcr	0.335769	0.18511450834166054	0.6003328648455538			Ogfod2	0.337791	0.00789986	0.0265439			Cd200r1	1.09576	0.9079123379875734	1
Sars2	0.240549	0.5586135685291246	1			Zfp113	2.0218	0.1362258184688402	0.4455415216243361			Gpbp1	0.0902401	0.019705740600884772	0.0660116			A330023F24Rik	1.9147	0.18518695645117533	0.6004577620390501			Cyhr1	0.0692277	0.00790837	0.026567444144722292			Gm37266	1.26672	0.9079123379875734	1
Pdik1l	0.466208	0.5586647419166684	1			Sft2d2	0.574866	0.1362258184688402	0.4455415216243361			Dtd1	0.0987081	0.0197677	0.0662068			Dhx32	0.734501	0.18529566793893293	0.6007001737837082			Sumf1	1.16693	0.00791439	0.026582598447252147			Tubb3	1.07689	0.9079123379875734	1
BC064078	0.875612	0.5590486149059021	1			Krr1	0.41742	0.1362258184688402	0.4455415216243361			Usp18	0.242562	0.019823352133196255	0.0663805			H2-K2	0.874738	0.1854406900068244	0.6009501042089287			Cd200	3.88218	0.00794703	0.0266872			Dcun1d3	0.473838	0.9079846393795831	1
Pptc7	0.409687	0.559253	1			Atp8b2	0.599644	0.13633177911509003	0.4457233000115305			Pole3	0.647345	0.019856130578781734	0.0664745			Prkar2a	0.395431	0.1856946805824755	0.601663			Nop2	0.332425	0.00796062	0.0267278			Ryr3	1.06201	0.9080569415339264	1
Rtca	0.0588352	0.5595094314833267	1			Tgtp2	0.153459	0.13633177911509003	0.4457233000115305			Fxn	0.381285	0.019859411024501488	0.0664745			Depdc5	0.576134	0.18605797033445148	0.6027297193514801			Proser1	0.589975	0.00796365	0.026732836343815024			D530033B14Rik	1.01561	0.9080569415339264	1
Ccdc66	0.208733	0.5597911323109102	1			6430590A07Rik	1.81453	0.13654389124777938	0.4463343084681708			Llgl1	0.747227	0.0198627	0.0664745			Naip2	1.84121	0.18609432818389293	0.6027371486153764			Kmt2e	0.290708	0.00797172	0.0267548			Mthfsl	0.0737729	0.9081292444500095	1
Ppm1b	0.0575869	0.5600216659552817	1			Kif1c	1.6535	0.1366500427761384	0.4465987914445868			Mier1	0.20459	0.019934991981198996	0.0667038			Cradd	0.6888	0.1866403262465247	0.6043949364213046			Por	0.0936929	0.00800913	0.026875318320366066			Kif13a	1.04426	0.9082015481272391	1
Cib2	0.914257	0.5608160783880529	1			Cnst	1.9626	0.13675625797377333	0.44686338478078397			Lysmd3	0.427401	0.019964635420417084	0.0667904			Fgd3	0.337528	0.18678612541361117	0.6046457561413165			Patl1	0.491694	0.00801978	0.026900838876620856			Trappc5	0.149344	0.9082015481272391	1
Uggt1	0.0468282	0.5608417136767072	1			Tkfc	1.74176	0.13686253686162353	0.4470455468394991			Elovl7	4.25397	0.0200538	0.067076			Cyth1	0.0291245	0.18678612541361117	0.6046457561413165			Yars2	0.32198	0.00801978	0.026900838876620856			Cd3eap	0.401594	0.9083461577627621	1
Tmem185b	0.110666	0.5609698986290114	1			Zfp235	2.07933	0.13686253686162353	0.4470455468394991			Fbxl2	1.74254	0.0201167	0.0672738			Mbtps1	0.259353	0.18682258834786158	0.604653			Lpcat3	0.241359	0.00803856	0.0269536			Irf2bp1	0.233566	0.9084907704357456	1
Pgd	0.0366447	0.5610211765803566	1			Gm13436	0.633716	0.13718175587574008	0.44800553496960965			Pus10	1.07519	0.020146627180941522	0.0673356			Nagpa	0.342338	0.18687729260740882	0.6047196077899581			Wdyhv1	0.09502	0.00805179	0.026992873379240976			Ubr2	0.0566957	0.9086353861414396	1
Gm27017	1.37652	0.561406	1			Sgcb	1.59177	0.13728828973368462	0.4481880071121431			Map3k10	1.29449	0.020146627180941522	0.0673356			Helb	0.10976	0.18693200869773108	0.6047860599556872			Dmtf1	0.238195	0.00805688	0.0270048			Klhl7	0.221603	0.9087800048750936	1
Gm11713	2.00818	0.561457	1			Araf	-0.0244682	0.1373415805843976	0.4482792707729812			Msto1	0.590012	0.020146627180941522	0.0673356			Arhgap27os3	1.28177	0.18707797611955235	0.605148			Bnip1	1.0915	0.00805841	0.0270048			Ippk	0.280847	0.9088523153759209	1
E030030I06Rik	0.474621	0.5618675901481511	1			Dnajc17	0.436043	0.13739488738642008	0.4483705528246619			Gpr180	0.51114	0.020199841340675533	0.0675007			AI467606	-0.0544758	0.18718750691370667	0.6053912899526824			Tmco6	0.412853	0.00808085	0.027069791986292658			Pafah1b2	0.112721	0.908925	1
Catsper2	1.15976	0.5622268610618097	1			Cops8	-0.0782055	0.13760827415981808	0.4489013279837428			Phc2	0.0625975	0.020309983007201507	0.0678559			Dot1l	0.251768	0.18726055374692518	0.6055168563593009			Mpnd	-0.0593237	0.00809721	0.0271195			Zfp994	0.640559	0.9089969386426074	1
Atg16l1	0.118365	0.5623551989895943	1			Rtel1	1.3144	0.13760827415981808	0.4489013279837428			Slc9a8	0.694268	0.020336762786976256	0.0679309			Gm48099	0.0559512	0.18740671055403701	0.6056574130672385			Tars2	0.356669	0.00811668	0.0271795			Prr12	0.259695	0.9090692514072787	1
Cep104	0.282019	0.5623808682727962	1			Sf3b2	0.402509	0.1376616607575436	0.44899270515096346			Fra10ac1	0.825986	0.0203401	0.0679309			Gm11223	25.2801	0.18740671055403701	0.6056574130672385			Plk2	1.59483	0.00814801	0.027272381936522868			Tbc1d12	0.480768	0.9091415649253767	1
Il15	3.51257	0.5628430121024033	1			Cmtm3	1.45677	0.1377150633222371	0.44908410070469285			Zfp740	0.4988	0.020387057907486256	0.0680748			Pik3c2a	0.19492	0.18740671055403701	0.6056574130672385			Slc25a13	1.86237	0.00814852	0.027272381936522868			Harbi1	0.510202	0.9092861942194773	1
Mfsd3	0.754476	0.5629457356129667	1			Stradb	1.26565	0.13782191636296004	0.4493497306294849			Pcid2	0.517116	0.020484602866996483	0.068386			Scaf4	0.0100337	0.18751638341760024	0.605901			Snx18	0.00849061	0.00815006	0.027272381936522868			Scoc	0.247933	0.909359	1
Odf2	0.104543	0.5630227841814188	1			Gm12185	-0.024052	0.13792883330284456	0.4496154709765165			Alg3	1.12034	0.020487973733931575	0.068386			Nup188	2.07357	0.18782738049279424	0.6067952657366261			Gm35037	0.721023	0.00815058	0.027272381936522868			Kctd20	0.18046	0.9095031437964801	1
Strn	0.146238	0.5632539604052291	1			Trim56	0.605136	0.13798231574148814	0.44970696163748225			Cd200r4	1.10041	0.020569	0.0686436			Zbtb17	0.444831	0.18788230182265575	0.606862			Sec63	-0.0126964	0.00815315	0.0272758			Cops9	0.0847268	0.9095754618226655	1
Trav16	2.88242	0.5637678491658208	1			Polh	1.29163	0.13824996772591963	0.45049630367263754			Dusp7	0.727135	0.020650345289803848	0.068902			Chek1	1.98487	0.18793723500320436	0.6069285337008028			Ska3	2.43655	0.00817583	0.027341369337819017			Nckap5l	0.260779	0.9096477805981197	1
Ppp2r3c	0.142985	0.5641277056580534	1			Banp	1.29545	0.13857167799152736	0.45146147493685973			Hddc2	0.288978	0.0206809	0.068991			Rfng	0.901393	0.18802881664191728	0.6070027151363044			F8a	0.412616	0.00819391	0.0273967			Ddx21	0.0338239	0.9096477805981197	1
Gfod2	1.48591	0.5642562526340362	1			Slc10a3	1.21075	0.13867904280885954	0.451728			Bbc3	0.470315	0.020742171445917435	0.0691823			Bicd2	0.29384	0.18810210565979057	0.6071285402306338			Kdm4c	0.136251	0.00820478	0.0274278			Gm10269	0.285966	0.9096477805981197	1
Gm43713	1.5081	0.5649506498803554	1			Dimt1	1.23264	0.13878647169191527	0.4519948150408151			Cfl2	1.02628	0.020810420122747815	0.0693951			Pigc	2.09091	0.18815708625390437	0.6071952369463038			Hira	1.37001	0.00820685	0.027429544873848074			Pwp1	0.302682	0.9097201001222486	1
Snhg4-1	1.48459	0.5655939764778886	1			Mcm3ap	0.480519	0.13900152173831898	0.4525285971734712			Naa10	1.34286	0.020813837688840767	0.0693951			Yars2	0.0999805	0.1883037591375999	0.6075577524034815			Xpo6	0.127457	0.00821358	0.0274469			Tut4	-0.0173887	0.9103710094317429	1
1700052K11Rik	0.690843	0.5656197168597514	1			F730043M19Rik	1.19968	0.13900152173831898	0.4525285971734712			Rsph3a	1.16223	0.020834353360654766	0.0694505			Mavs	1.09942	0.1884321670874779	0.6078612150311457			Nsrp1	0.151365	0.0082224	0.027471133193882898			As3mt	0.38179	0.9105879925921608	1
Mphosph8	0.0196457	0.5657999152868685	1			Dedd2	-0.0436152	0.13910914294320711	0.4527956540171278			Sf3b5	0.332039	0.020848	0.069483			Etfdh	0.0989442	0.18846886693404907	0.6078687808113497			Alas1	1.13403	0.00824369	0.027537070130993414			Tmbim4	0.045782	0.9106603217949929	1
Tomm70a	0.0336528	0.5660058900971742	1			Gm44066	1.10018	0.13921682829689858	0.4530628213877733			Cop1	0.433919	0.0209509	0.0697997			Sumo3	0.19933	0.1886157190444585	0.608232			Fam120b	0.182451	0.00825722	0.027577051771228864			Trub1	0.429992	0.9111666469114967	1
Galnt4	0.99156	0.5660316394791685	1			Surf6	0.459568	0.13927069503603004	0.45315477711796903			Zfp944	1.22395	0.020981898817711456	0.0698896			Ubqln4	0.209456	0.18887291327470868	0.6089499503430568			2700097O09Rik	1.73202	0.00826503	0.027597937779317062			Dffa	0.293314	0.9111666469114967	1
Focad	0.376707	0.5662891642212546	1			Crtc3	-0.0750931	0.13943239153367878	0.4535974877361486			Traf3	0.220185	0.020988783501874757	0.0698994			Banp	1.04763	0.18894644481613343	0.6090760420070441			Ogg1	0.827695	0.00827546	0.027627545356161305			Unc5cl	0.148331	0.9113836544448124	1
Gm32200	5.37378	0.5672167184868715	1			Pip4k2a	-0.0472455	0.13948632246828588	0.45368952017534014			Stx2	2.3294	0.021137281085304858	0.0703807			Zranb1	0.163639	0.18901999746251497	0.6092021557562368			Hectd3	0.521371	0.00829792	0.027693825655526097			6430590A07Rik	0.960206	0.9115283298067381	1
Amz2	0.152748	0.5674487207305325	1			Tmem167b	0.431182	0.13970220678608278	0.45430818725839894			Med9	0.782659	0.021189297474375972	0.0705406			Fbxl8	0.491951	0.1894617566874076	0.610515			Ppp4r1l-ps	2.16401	0.00829844	0.027693825655526097			Ankrd13d	1.22019	0.9115283298067381	1
6330415G19Rik	5.06184	0.5674745015625282	1			Pus3	0.994292	0.13986428870526238	0.45475169502956864			Ak6	0.690542	0.021241425335849964	0.0707009			Kbtbd11	0.349823	0.18957231528769736	0.6107597499454692			Ino80	0.15355	0.00830054	0.0276956			Pheta1	0.925283	0.9119623734708281	1
Gm12166	0.440984	0.5675260649091711	1			Zfp317	1.05913	0.13997242368107085	0.45485253711898394			Parp3	0.801937	0.021265789874065275	0.0707686			H4c3	2.90153	0.18960917871731842	0.610767			Cep78	1.21259	0.00830577	0.0277078			Mettl4	0.375378	0.9120347166387703	1
Gm12350	1.76585	0.5676291983323611	1			Champ1	1.01654	0.13997242368107085	0.45485253711898394			Zfp644	0.117301	0.021318081579045866	0.0709293			Trp53bp1	0.140552	0.1899411873100022	0.6117254037610446			Pex14	0.117861	0.00830943	0.027714818788489578			Med23	0.296704	0.9120347166387703	1
5830417I10Rik	0.511123	0.5680934097403081	1			Chpf2	1.13557	0.13997242368107085	0.45485253711898394			Xrcc1	0.540741	0.021388	0.0711485			Rps19	0.280982	0.19066200808348577	0.6139351357650951			Nbr1	0.203827	0.00834195	0.027818045448490654			Rps25-ps1	0.808983	0.912252	1
Gm8817	1.70354	0.5682481872243278	1			Snx11	1.19518	0.1400806229714357	0.45503700070801967			Tmem168	0.587036	0.021419496489731387	0.07124			Cog4	0.169311	0.1907175391381042	0.6140022084260581			Tbk1	0.0518743	0.00836247	0.027879462115463778			Nsmce2	0.0690056	0.912252	1
Nom1	0.173669	0.5682739854322931	1			Fadd	0.995804	0.1400806229714357	0.45503700070801967			Rbm27	0.0681742	0.021454564427311307	0.0713432			Bbc3	1.26848	0.1907915990644491	0.6141288982802187			Odr4	0.490204	0.00836352	0.027879462115463778			Per2	0.909789	0.912252	1
Klc2	0.329925	0.5683255835285361	1			Cerkl	1.05031	0.14018888659703774	0.45530509534654656			Cpt2	1.76412	0.021620054180500867	0.07188			Snx25	0.411853	0.1912735046736782	0.6153442530356477			Uckl1	0.197344	0.00838937	0.0279603			Farp2	0.919065	0.912252	1
Gm37560	1.60532	0.5686094130969066	1			Atp2c1	0.19963	0.14051406369194405	0.45619373265417573			Gpr89	0.566357	0.0216625	0.0720075			Elac2	0.248397	0.19134772342300277	0.6154415380201483			Armc8	0.219809	0.00841369	0.0280361			Odf2	0.134587	0.912252	1
Zfp607a	0.929194	0.5687126406443506	1			Pds5b	0.321827	0.14051406369194405	0.45619373265417573			Slk	0.0132735	0.0216766	0.072041			Plpbp	-0.103235	0.19144052665425337	0.6154415380201483			Pglyrp2	0.0356095	0.00842164	0.028057324457440896			Zbtb37	0.869761	0.9125411391947456	1
Gm11474	0.731219	0.5688158771467375	1			B3gntl1	0.928749	0.14062258486512919	0.45646230354129436			Cdc20b	3.89666	0.021690811695153404	0.0720728			Ktn1	-0.0671811	0.19147765721718757	0.6154415380201483			Ube2d1	0.0552482	0.0084418	0.028113900126955783			Gm46367	0.858776	0.9125411391947456	1
D10Wsu102e	0.199456	0.5691256403674045	1			Zdhhc13	0.853499	0.14083982054766225	0.4570835995543536			Cd80	2.52946	0.021694354855720833	0.0720728			Manba	0.577668	0.19147765721718757	0.6154415380201483			Prcc	0.118125	0.00845615	0.0281564			Ubap1	0.14022	0.9126134881785165	1
Aarsd1	0.45523	0.5699004006699183	1			Akr1b10	0.254154	0.1409485350982593	0.4573525362238401			Apool	0.984963	0.021719171087745223	0.0721417			Wipf2	0.593132	0.19157050680334564	0.6156217629974692			1300002E11Rik	0.321174	0.00845827	0.0281582			Pfas	0.855363	0.9126858378865894	1
Ryr3	2.46429	0.5703396546810227	1			Dffb	0.32727	0.1412750658346849	0.4581600100584521			Man1b1	1.01857	0.0217263	0.0721518			Rab10os	0.0723841	0.19164481031592684	0.6156217629974692			Ints9	0.398385	0.00846093	0.028161734953241088			Ptger1	0.86969	0.9126858378865894	1
Nono	0.121608	0.5704430320103966	1			Pip5k1c	0.373038	0.1412750658346849	0.4581600100584521			Ubxn7	0.626172	0.021740461804832054	0.0721854			Slc35e2	0.603289	0.19171913502557691	0.6156217629974692			Pcbp4	1.22323	0.00847531	0.028204289469838346			Gm42572	0.814152	0.9126858378865894	1
Zadh2	0.0716494	0.5704688777377757	1			Med9	0.468687	0.1412750658346849	0.4581600100584521			Gm47882	0.888431	0.021797325876070053	0.0723606			Vps8	0.782041	0.19177489246989432	0.6156217629974692			Gpn1	0.326958	0.00851537	0.028332262258987106			Tmem221	0.678125	0.9128305394732623	1
9530018F02Rik	1.00021	0.5704688777377757	1			Fam117b	-0.0562909	0.14171134411599898	0.45949065838161735			Ankrd49	0.92675	0.021832931611061205	0.0724652			Gstm5	25.7296	0.19181207072482465	0.6156217629974692			Zfp292	0.0435715	0.00856474	0.0284912			Lmbrd2	0.322402	0.9129028913506724	1
Fgfbp3	1.38097	0.5709341962177574	1			Pdss1	0.78086	0.14182057524596048	0.45976058233822364			Grpel2	0.854595	0.021840058828308685	0.0724752			Ccdc28b	25.6156	0.19181207072482465	0.6156217629974692			Bccip	-0.0461025	0.00860355	0.028614895815803766			1700008J07Rik	0.801027	0.9129752439500052	1
Atg4b	0.0442472	0.5710376248599174	1			Uspl1	0.251257	0.14192987104087096	0.46003061699893216			Pgghg	1.60353	0.021918591937689674	0.0727222			Oip5	25.2715	0.19181207072482465	0.6156217629974692			Ptgr2	0.53185	0.00860679	0.028620297286562176			Mtres1	0.430646	0.9130475972706656	1
Zscan25	0.431583	0.5710634834140327	1			Tsen34	0.91867	0.14203923152126316	0.4603007623694561			Sfpq	0.358269	0.021983	0.0729223			D630039A03Rik	25.6062	0.19181207072482465	0.6156217629974692			5031425E22Rik	0.198126	0.0086149	0.0286419			AC113595.1	0.696424	0.9131199513120589	1
Esr1	2.2728	0.57127	1			Fam193b	0.814791	0.14214865670766072	0.460571			1700037H04Rik	0.212201	0.022054818834882833	0.0731432			Rpain	0.653191	0.19184925428042765	0.6156294351174986			Gatd1	0.0340691	0.00863277	0.0286959			4932422M17Rik	0.639149	0.9131199513120589	1
Gm2237	2.1425	0.5716325125764887	1			Spty2d1	-0.0599483	0.1422581466205784	0.4608413852626353			Ftsj1	0.960404	0.0220584	0.0731432			Zhx1	0.724626	0.1920166458848297	0.6160028537793332			Fam193a	0.00288128	0.00863927	0.0287121			Dgcr2	0.751639	0.9131199513120589	1
Ppib	0.0947276	0.5720206415393081	1			Gcdh	0.735858	0.14291644650271823	0.46288918257717304			Actr6	0.923728	0.022062	0.0731432			Ddx55	0.613355	0.19203525157945078	0.6160028537793332			Sbf1	0.117008	0.00864469	0.028724729650618334			Gstm4	0.743197	0.9131199513120589	1
Zmynd8	0.117588	0.5720724015289935	1			Polr1e	0.613862	0.14302639007494444	0.4631604952390313			Dnajc2	0.0978377	0.0221196	0.0733067			C330007P06Rik	0.370631	0.19214691358689584	0.6162493182901096			Gm8203	1.03956	0.00864632	0.028724743442362803			Ap2m1-ps	0.836356	0.913265	1
6330408M09Rik	1.26746	0.5726419082565541	1			Pex6	0.19791	0.14319142710901567	0.4636100844038286			Plekhm1	0.875783	0.022141235834145484	0.0733646			Zfp692	0.658253	0.1922213814420648	0.6163764268278171			Ankrd26	0.708618	0.0086512	0.028735574846520714			Kifap3	0.736853	0.913265	1
Zfp335os	0.214624	0.5729008638991524	1			Ggact	0.740031	0.1433566102152582	0.46405998191525405			Prcp	1.31961	0.022155667263197586	0.0733987			Neu1	0.334385	0.19225862332564514	0.6163841422583739			Tyw1	0.321254	0.00865935	0.028757234153791614			Syvn1	0.0859047	0.913265	1
Arsk	0.766359	0.5730044617135486	1			Tep1	0.764066	0.1434668134713256	0.4643317720068841			F730043M19Rik	1.32412	0.0222207	0.0736004			Luc7l	-0.0957851	0.19259403901372263	0.6173476315776826			Mrs2	0.563622	0.00866533	0.028771687118786558			Megf9	0.632584	0.913265	1
Mcub	0.174805	0.5739631626043544	1			Rnf219	0.669246	0.14412939813336825	0.4662203968138607			4930581F22Rik	0.634947	0.0222352	0.0736345			Oas3	0.648032	0.1927619080500771	0.6177738092805767			Jade1	0.466487	0.00872805	0.0289745			Lyrm7	0.61714	0.9134093746730606	1
Lpar5	0.359835	0.574222	1			Alg3	0.746444	0.14412939813336825	0.4662203968138607			Dnase1l1	0.920284	0.022249671112906905	0.0736549			Dcaf10	0.218988	0.19285521507431236	0.6179609155242454			Nedd1	1.00514	0.00875874	0.029070922556475132			5830454E08Rik	0.761846	0.9134093746730606	1
Fbf1	0.89222	0.5743261123259699	1			Pygo2	0.164523	0.14412939813336825	0.4662203968138607			5430405H02Rik	1.06038	0.022249671112906905	0.0736549			Gpatch8	-0.1002	0.1929672273062022	0.618096			Arfgap3	1.02324	0.00877302	0.029112861140314816			Spcs3	0.115409	0.9134817323091933	1
Ube2e3	0.161189	0.5746113633075948	1			Etfdh	0.269252	0.14468334192322319	0.46792671394434493			Rab37	0.0949243	0.022256916523231633	0.0736634			mt-Cytb	0.277302	0.193061	0.6182831468394587			Extl3	0.762328	0.00881212	0.029237142881845445			Tedc2	0.641896	0.9135540906624888	1
Etfrf1	0.210413	0.5750782821871119	1			Mns1	0.322005	0.1448498427745515	0.46837959028744786			Trmt1	0.124483	0.022260539997725023	0.0736634			Zbtb45	0.376766	0.19332224804655895	0.618897			Atg16l1	0.191287	0.00881654	0.0292463			Zfp113	0.590569	0.9135540906624888	1
Pms2	0.0986176	0.5750782821871119	1			Cstf2t	0.403473	0.1449609248707785	0.4686531344168746			Sdf4	0.350686	0.0222787	0.0736958			Pcnx4	0.996908	0.19339705034849863	0.6190244950915945			Zfp688	0.698346	0.00883035	0.029286637429943214			Cdkn1c	0.62889	0.9135540906624888	1
Tmem62	0.267853	0.5752080137035095	1			Notch2	0.474577	0.14535022615761667	0.4696542917518023			Chmp4b	0.406479	0.0222787	0.0736958			Uba3	0.329092	0.1937151972927067	0.6199306747869692			Akap12	1.97246	0.00885027	0.029347214906041863			N4bp3	0.321932	0.9136264497323521	1
Mlh1	0.365422	0.5752080137035095	1			Zc3hc1	0.592994	0.14535022615761667	0.4696542917518023			Mnat1	0.691295	0.022300432085803998	0.073754			Ankib1	-0.106625	0.19390252197318347	0.6204179428198027			Bcl7b	-0.0115124	0.00886857	0.0294024			Fpgs	0.396114	0.913699	1
Inip	0.149745	0.5752339616667435	1			Cpsf7	0.0276975	0.14551731445633923	0.47010833704408733			Ring1	0.152463	0.0223259	0.0738243			Marchf7	-0.0388999	0.19403372835280341	0.6207255088545478			Spen	0.170085	0.00887523	0.029418958022772904			Rpl39-ps	0.367506	0.9137711700194018	1
Fan1	0.517253	0.5753377590520028	1			Calr	0.0957447	0.14568454978779807	0.4705626914832602			Cpox	0.645611	0.022333117288497427	0.0738345			Rps11-ps2	1.18947	0.1942400414592219	0.6212731911748866			Cdk14	3.30156	0.00887912	0.029426334590932548			Ppp2r1a	0.0372826	0.9139158931655815	1
C730045M19Rik	2.5707	0.5755972912323881	1			Smg1	0.00636438	0.14601946182192022	0.4715583788058143			6430590A07Rik	2.77474	0.022380402781304144	0.073977			Phf8	0.0173209	0.19450285456756244	0.6220013570790619			Rpl10a-ps1	0.265439	0.00890917	0.029520387244250483			Csrp2	0.573322	0.9139882558093574	1
B230307C23Rik	0.102814	0.5756232474917861	1			Dhx29	0.230815	0.14657895759107065	0.47327884591540215			Zfp113	2.61237	0.0224241	0.0741077			Armc7	0.0619475	0.1947659284995067	0.6226776880545989			Pym1	0.0700334	0.00891642	0.029535187135477696			Pak4	0.557882	0.9139882558093574	1
Tmem129	0.541489	0.5760126577128513	1			Snapc2	0.337563	0.14669105328328452	0.4735543690557264			Wdr12	0.536827	0.0224825	0.0742833			Chd8	-0.0450547	0.1947847294779137	0.6226776880545989			Cap1	0.372485	0.00891698	0.029535187135477696			Mta2	0.0980813	0.9141329832353052	1
Gm20422	2.22005	0.5764801140581766	1			Ndufb4	0.492614	0.14702773379926515	0.4744681236265179			Crls1	0.919266	0.022489855478785944	0.0742833			Cnst	1.65637	0.1949728124901251	0.6231663555275061			Ccdc97	0.519335	0.00892144	0.0295444			Aldh6a1	0.47717	0.9141329832353052	1
Gne	0.244749	0.576506	1			Ints3	0.566343	0.14702773379926515	0.4744681236265179			Mlycd	0.707628	0.022489855478785944	0.0742833			Pias3	1.61944	0.19508572621602627	0.6234146360242675			Zfp142	1.43109	0.00894266	0.029609186728190486			Bard1	0.559865	0.9141329832353052	1
Ttc21b	0.261034	0.5765320646952319	1			Tmem101	0.602274	0.14714009185143548	0.47465757251035534			Acad9	0.999872	0.022497168841227582	0.0742936			Suv39h2	1.59594	0.19519868789092432	0.6235503851854152			Pip4p1	0.124845	0.00895273	0.029636982089209597			B3gnt3	0.499502	0.914278	1
Gm5511	2.05784	0.5765320646952319	1			Plagl2	0.457879	0.14781561931281212	0.47657608748558633			Pdss2	0.776423	0.022614464096033147	0.074653			Ndufaf1	1.02376	0.1953116975230469	0.6237987682261357			Rnf169	0.268472	0.00897851	0.0297168			Slc6a19	0.598927	0.914278	1
Ybey	0.807521	0.5765840175401544	1			Scaf4	0.110559	0.14781561931281212	0.47657608748558633			Lrrc57	1.02491	0.022673310776232972	0.0748333			Eif4ebp2	-0.104101	0.19580196030169328	0.6250863876381628			Mis12	1.34139	0.00900323	0.029793012294690092			Emc9	0.237659	0.9144224466241199	1
Rsl24d1	0.160603	0.5771296556597197	1			Nus1	-0.00178709	0.14787202006926478	0.4765924561228784			Swt1	0.270467	0.022721221642745513	0.0749775			Hspb11	0.033486	0.1958208345585134	0.6250863876381628			Mbip	0.313665	0.00902125	0.029845200281530485			2010109A12Rik	0.545436	0.9144224466241199	1
Napepld	1.34691	0.5772596053458129	1			Mbd1	0.256315	0.1479284372683875	0.4765924561228784			Tbcel	0.589548	0.022747056221255123	0.0750487			Myo9a	0.526641	0.19602853939619125	0.625584			Tmem126b	1.58388	0.00902238	0.029845200281530485			Ptrhd1	0.205955	0.914495	1
Gm32036	0.901325	0.5773115890791212	1			Tbp	0.158272	0.1479284372683875	0.4765924561228784			Lrrc42	1.37227	0.022772916319638774	0.0751182			Cmc2	-0.158132	0.19604742965629718	0.625584			1110059E24Rik	0.709388	0.00903309	0.0298751			Adsl	0.171531	0.9145671825774628	1
Gm8325	1.30666	0.5777795418680886	1			Mta3	0.18148	0.14804132100465714	0.4767825143531859			Zfp831	0.87572	0.0227766	0.0751182			Troap	25.3044	0.19629312443208013	0.6260448620409353			Nxn	0.63604	0.00905342	0.029936703277250468			Zfand5	0.0590356	0.9146395516167847	1
Gm42984	0.843358	0.5783517264681902	1			Pmf1	0.624531	0.14804132100465714	0.4767825143531859			Mfsd11	1.39404	0.022809903626835007	0.075214			Tmem205	25.5538	0.19629312443208013	0.6260448620409353			Cenpn	2.88758	0.0090823	0.030020956246654934			Sec61g	0.268378	0.9146395516167847	1
Habp4	0.260082	0.5783517264681902	1			Pnpt1	0.23051	0.1481542705416443	0.4768858764715033			1110059G10Rik	0.780351	0.022880323321693312	0.0754322			Mid1	2.08923	0.19631203336957193	0.6260448620409353			Pi4kb	0.39463	0.00910443	0.0300885			Chchd1	0.117311	0.9154356576225748	1
Dpy19l4	0.562906	0.5788721253567364	1			AU022252	2.04669	0.1481542705416443	0.4768858764715033			Iars	0.450724	0.0229063	0.0755038			Fem1b	0.119936	0.1963498552477404	0.6260448620409353			Cd200r4	1.08429	0.00910955	0.030099782420588944			Hmox1	0.206286	0.9156527921985763	1
Vps39	0.230707	0.5788721253567364	1			Senp1	-0.0148093	0.1481542705416443	0.4768858764715033			Mapkapk3	0.0132773	0.022928613967341024	0.0755632			Pgap2	-0.0450922	0.1963687681884928	0.6260448620409353			Tbc1d31	1.40019	0.00912548	0.0301468			Ptges2	0.124518	0.9156527921985763	1
Impad1	0.115985	0.5789762315233108	1			Raph1	3.54682	0.14849351415699488	0.47745670352423536			Tnip1	0.00052089	0.022950931802031768	0.0756227			Gm17092	2.03123	0.19653904471209782	0.6264748436562527			Dcaf4	1.14988	0.009142	0.0301901			Atl2	0.272999	0.91587	1
Gm49616	3.91277	0.5790022594388313	1			2610318N02Rik	3.50412	0.14849351415699488	0.47745670352423536			Arnt	0.389982	0.0229844	0.075719			Vrk2	0.0974619	0.19667155675759795	0.6267843165109759			Manba	0.763275	0.00914942	0.030209			Nudt2	0.221692	0.9160146971367089	1
Tor1a	-0.00799218	0.5790282879038506	1			Slc25a14	3.60643	0.14849351415699488	0.47745670352423536			Gnl3l	0.617645	0.023006808959783714	0.0757786			Vps51	0.162147	0.19674730729780388	0.6268681099803479			Rab3ip	0.231341	0.00915341	0.0302165			Prrc2b	0.0452292	0.9160870802156944	1
Gm11427	1.25684	0.5790803464822807	1			Bysl	0.5598	0.14849351415699488	0.47745670352423536			Usp38	0.0498174	0.023077756285688283	0.0759963			Ccdc69	-0.0241522	0.19678519057925403	0.6268681099803479			Ung	1.42775	0.00918085	0.030295788076298867			Kif5c	0.689764	0.9161594639904098	1
Zbtb40	0.417874	0.5790803464822807	1			Noc2l	-0.0867101	0.14849351415699488	0.47745670352423536			Rnaseh2c	0.139872	0.023081495612979286	0.0759963			2310009B15Rik	0.208639	0.1968041342229475	0.6268681099803479			Bag4	0.229846	0.00919345	0.030331713865323136			4931406P16Rik	0.186197	0.9162318484602594	1
Gm5577	0.673867	0.5793406723354795	1			Clcn5	26.2295	0.1486633582783439	0.4778291482973691			Rps19bp1	0.562017	0.023096458184423706	0.0760314			Pex5	0.709891	0.19708844914291013	0.6275477810211718			Zfp24	0.495637	0.00921468	0.030396082293620626			Zfp664	0.151228	0.916377	1
Acss2os	3.55386	0.5793667079416067	1			Gm7964	25.7993	0.1486633582783439	0.4778291482973691			Ppp2r3c	0.724905	0.023122662953426094	0.0761035			Aifm1	0.0171272	0.19720225926715107	0.6275713624951387			Traip	2.37499	0.00922158	0.0304132			Arhgap27	0.163306	0.916377	1
Lrrc57	0.240448	0.5798093972418475	1			Cers4	-0.0100037	0.1487200059374677	0.4779244070209869			Tec	0.714191	0.023130154770814936	0.076114			Fgfr1op	0.270398	0.19720225926715107	0.6275713624951387			Trim11	0.144943	0.00924459	0.030483371145133942			Zfp952	0.848904	0.9164490060346556	1
Kifbp	0.250557	0.5799656783904436	1			Tbc1d2	3.32726	0.14883335069869896	0.4781149795320951			Ric8b	0.811327	0.023141396449132958	0.0761368			Med31	-0.0818311	0.19777203157204049	0.6291582751951967			Atm	0.134311	0.00926708	0.030551828391792248			Cenpu	0.851878	0.9165937812156688	1
Lrrc70	1.57635	0.5800177764951783	1			Tmsb15b1	2.85898	0.14883335069869896	0.4781149795320951			Dennd5a	0.585205	0.023163894039730265	0.0761967			Mx1	1.21248	0.19788613042635617	0.629408			Arl6	4.35827	0.00927227	0.030563265107997964			Tmbim1	0.826766	0.9165937812156688	1
Fbh1	0.198802	0.580409	1			Gtf3c3	2.03931	0.14894676140053667	0.4783056254484747			Mbtps1	0.610971	0.023175149955237388	0.0762195			Taf13	0.027509	0.19801930661314093	0.6297184779318684			Unc45a	0.135154	0.00929829	0.030643326157544278			Gpd1l	0.140781	0.9167385591629208	1
Rrp1	0.0683398	0.5807473802276818	1			Ormdl1	2.31425	0.14900349148541597	0.47840097592867903			Rsrc2	0.0135435	0.023193920368453674	0.0762529			Ccdc138	1.08327	0.1981906294594915	0.6301500445024695			Stoml1	1.53227	0.00931916	0.030706364370979466			Bloc1s5	0.578663	0.9168833398716448	1
4930549G23Rik	1.44765	0.5809559173375988	1			Maip1	0.0987799	0.14917378070580126	0.47851357429449737			Zcchc9	0.271484	0.023201432229048965	0.0762634			Aktip	1.27173	0.1983811152978614	0.6306423740712109			Ccdc9	0.210269	0.00933135	0.0307408			Ccdc50	0.163715	0.9168833398716448	1
Il18	1.42372	0.5811644894898471	1			Prps1l3	-0.0101147	0.14917378070580126	0.47851357429449737			LTO1	0.941036	0.023208946201967177	0.076274			Mri1	0.0179649	0.19872432712560306	0.6315065093678915			Bud13	0.42333	0.00933774	0.030756131392394092			Gak	0.0839935	0.9169557312600692	1
Lmo4	0.735041	0.5815817388675661	1			Rtf1	0.0331468	0.14917378070580126	0.47851357429449737			Zfp287	1.13946	0.023254074425069087	0.0764081			Slc38a2	-0.0445717	0.1990106684088926	0.6323028850470364			Parp14	-0.0124784	0.00934995	0.030790620705950886			Fam174b	0.658368	0.9170281233370742	1
Pex12	0.452971	0.5816339048862968	1			Ralgapa1	0.144446	0.1492305767761486	0.4786089950112694			Pml	0.105884	0.023303049285987587	0.0765548			Ppm1m	0.0708588	0.19933555293264837	0.6331077497020787			9330175E14Rik	0.327255	0.00935228	0.030792554760433334			Gm20939	0.676155	0.9171729095544419	1
Zfp719	0.401031	0.5822600676691265	1			Cops7b	0.511265	0.14928738934908894	0.4787044340599456			Nln	0.579763	0.023435349996470987	0.0769751			Acox3	1.51757	0.19943118091378942	0.6332977952420298			Man1a2	0.0217188	0.00935635	0.030800238826803845			Psmd1	0.114485	0.9171729095544419	1
G2e3	0.324305	0.5825471641142178	1			Klhl42	1.91343	0.14940106401270417	0.47898213927174993			Slc38a1	0.0444884	0.023499845237331986	0.0771727			Sumo1	0.160372	0.19952684240753127	0.6334878789805953			Cspp1	0.320193	0.00935985	0.030806008408786077			Aste1	0.331415	0.9173176985189806	1
Klrb1f	2.19124	0.5825732670671615	1			Herpud1	-0.0882988	0.1495148047165527	0.4792599555533847			Slc25a30	0.619439	0.023526446841339952	0.0772457			Taf5l	0.0486574	0.1997565667514969	0.6341034610873674			Tubgcp5	0.511916	0.00937791	0.0308597			Eml2	0.238469	0.9174624902259225	1
Zfp54	0.980692	0.5825732670671615	1			Rad52	1.91831	0.1496286114805302	0.47953788290825955			Arl6ip6	0.387932	0.0236102	0.0775064			Xpr1	0.102929	0.1998140280104358	0.6341720917698028			Rps20	0.151589	0.00938433	0.030875120992908452			Setd7	0.157752	0.9175348871063048	1
Casp9	0.598645	0.5826515792013187	1			Ppm1b	-0.0299699	0.14979944553273616	0.47983343346203045			Cdk2	1.61241	0.0236675	0.0776799			Ubxn6	-0.0102808	0.1998715013405411	0.6342407361405191			Wdr90	2.45397	0.00940888	0.030950122927196136			Mgmt	0.466538	0.9178968817534884	1
Nlrc5	0.0614868	0.5827037900199314	1			Hivep2	-0.0282621	0.14979944553273616	0.47983343346203045			Tmed4	0.28929	0.023678957877928036	0.0777032			Emc1	0.647143	0.20006316630094623	0.6347351021210226			Hps4	0.781805	0.00941356	0.030959767999146567			Pcyox1	0.489916	0.9180416843823622	1
AU041133	0.60214	0.5827560030216379	1			Cyp20a1	1.92566	0.14985642326840626	0.47983343346203045			Rexo4	0.244324	0.023728708310605747	0.077852			Gmeb2	0.130138	0.2001782296773188	0.6349863026013767			Ambra1	0.088465	0.00942293	0.030984825009079325			2010320M18Rik	0.537917	0.9180416843823622	1
Kctd6	0.832473	0.5829387657164228	1			Enoph1	1.91597	0.14985642326840626	0.47983343346203045			Klhdc1	0.425287	0.0237632	0.0779507			Lin7c	-0.0147564	0.2005237096968132	0.6359681877353311			Prmt9	0.48325	0.00942586	0.0309887			Urb2	0.470721	0.9181864897297972	1
Polg	0.222237	0.5829387657164228	1			Oxsm	1.60641	0.14985642326840626	0.47983343346203045			Sumf2	1.72064	0.023786225316758218	0.0780118			Als2	0.698094	0.20056212321369682	0.6359760229647224			Tpra1	0.191602	0.00943876	0.031025348393786144			Bola1	0.17435	0.9181864897297972	1
Pskh1	0.194381	0.5842972676928101	1			Ppa1	0.0546479	0.14991341753401566	0.4799290772293962			Rpf2	0.934034	0.023874652950501993	0.0782873			Adprhl2	-0.0742401	0.20067739598961898	0.636228			Fbxo33	0.121605	0.0094417	0.031029228847261833			Zfp866	0.530986	0.9183312977910243	1
Zfp667	0.669389	0.5847155644967847	1			Gnpnat1	0.503219	0.14997042833204682	0.4799379198602345			Dynll1	0.406518	0.023971093211571145	0.0785889			Acer3	0.358708	0.20071583099099155	0.636235			Galns	1.16366	0.00951	0.0312479			Sertad3	0.205633	0.9183312977910243	1
Plcg2	0.906365	0.5848201604514384	1			Map3k1	-0.00278576	0.14997042833204682	0.4799379198602345			Zup1	-0.0256106	0.023982688714943586	0.0786124			Zfp553	2.08766	0.20110047650480478	0.6372263308159055			Prkra	1.73381	0.00951886	0.031271212696157305			Gm12764	0.537937	0.9184761085612737	1
Mrpl53	1.12821	0.5850293784532432	1			Pde4dip	0.541676	0.15008449953530067	0.48021611840463113			Camta2	1.00541	0.024013633840984507	0.0786992			Plcg1	-0.0379865	0.2011389706126131	0.6372341890813923			Mat2a	0.0791632	0.00952359	0.0312809			0610030E20Rik	0.199745	0.9186933297856311	1
Btbd11	0.320333	0.5853432706616861	1			Nifk	0.505049	0.15019863689801383	0.4804944280009866			Gm31597	0.664121	0.0240446	0.0787862			Gatd3a	-0.144527	0.201235	0.6373109269697506			H2bc3	1.79133	0.00956864	0.0314231			4930599N23Rik	0.457382	0.9187657382097607	1
Pigh	0.388242	0.5854740821661527	1			Clcn7	1.40589	0.15036996703445896	0.4809555670115178			Antxr2	0.353399	0.024060116450612436	0.0788224			Nsrp1	-0.0500647	0.201235	0.6373109269697506			Smim8	0.353512	0.00958826	0.0314817			Ap2a2	0.193196	0.9187657382097607	1
Banp	0.24782	0.5856049072447314	1			Amn1	1.37007	0.15048426988258232	0.48097338715722754			Laptm4a	0.0216852	0.0240717	0.0788459			Zmym5	0.155094	0.20137004814594672	0.6376237709188227			Tbl1xr1	-0.0252384	0.00964673	0.0316678			Spef2	0.505186	0.9189105570784577	1
4930579K19Rik	1.52142	0.5857880851529154	1			Mbtps2	1.4382	0.15048426988258232	0.48097338715722754			Mocs3	0.958904	0.0241767	0.0791749			Areg	3.82607	0.2015627606165904	0.6381197864286904			Tfb2m	0.37086	0.0096593	0.031703145689138165			Gapvd1	0.0686342	0.9189829675218326	1
Gm16196	0.664788	0.5858665981109161	1			Gm30025	1.45855	0.15048426988258232	0.48097338715722754			AI662270	1.02011	0.024231220802343936	0.0793389			Matr3	-0.246981	0.20177489963293915	0.6386771152245483			Nrbp1	-0.00215662	0.00971936	0.0318944			Rab22a	0.0864786	0.9189829675218326	1
Gm15787	1.17058	0.5862330564685359	1			Zfp69	1.57553	0.15048426988258232	0.48097338715722754			Dnlz	0.377811	0.024281975802833127	0.0794903			Arnt	0.13465	0.20183278397051552	0.6386929057574915			Tmem43	0.322248	0.00972478	0.0319062			Slc25a1	0.208878	0.9189829675218326	1
Pip4p2	0.176009	0.5865996210957546	1			Elp3	0.508691	0.1506558483400352	0.4814348167832008			Zfyve26	1.27509	0.024375919477770687	0.0797831			Cgas	0.878045	0.20190998191846543	0.6387618845101605			Nek9	0.349942	0.00973383	0.03193			Catsperd	22.8765	0.9190553786370965	1
Gm20324	0.350448	0.5865996210957546	1			Aktip	1.50454	0.15071307428515746	0.4814437870376559			Glcci1	1.33122	0.0244702	0.0800768			Srpr	0.154338	0.2020644423871012	0.6390220274526128			Dhx57	0.94875	0.00974227	0.031951768762779414			Reep2	22.6595	0.9190553786370965	1
Vpreb1	2.56551	0.5867043733550483	1			Rps24-ps3	1.52923	0.15071307428515746	0.4814437870376559			Stimate	0.764287	0.0244977	0.0801521			Tbc1d31	0.829102	0.20218034424883413	0.6392743050641299			Wdr92	0.570673	0.00978945	0.032100550414724455			Gm13423	22.558	0.9190553786370965	1
Zbtb42	0.689611	0.5867043733550483	1			Agfg2	-0.117966	0.15077031679738856	0.48154			Trim28	0.0262729	0.0245411	0.0802791			Syvn1	0.222546	0.2025283405413968	0.6402602211076425			Ccdc6	0.470045	0.00979794	0.0321224			Gm19427	22.5022	0.9190553786370965	1
Zfp626	1.0337	0.5868091342817245	1			Sec11c	0.369758	0.15088485153306866	0.4817316064644744			4632427E13Rik	1.50964	0.024588445160977718	0.0804192			Plcl1	3.11738	0.20299301420588511	0.6414999809535509			Aptx	0.810471	0.00983136	0.032226			Gm37023	22.6481	0.9190553786370965	1
Inafm1	1.33904	0.5868353258674718	1			Hvcn1	-0.0836564	0.15088485153306866	0.4817316064644744			Pigf	0.651567	0.024600299070851265	0.0804431			Dlg2	3.05885	0.20299301420588511	0.6414999809535509			Rictor	0.0346272	0.00983683	0.032237997455528036			Gm10053	22.721	0.9190553786370965	1
Meak7	0.736489	0.5870186821303848	1			Alkbh8	1.1958	0.15122885360777874	0.4827427991585851			Clasp2	0.349284	0.0246082	0.0804541			2700099C18Rik	0.961091	0.2032838292807958	0.6423042991597144			9430038I01Rik	0.956245	0.00990033	0.0324401			Gm15918	22.5336	0.9190553786370965	1
Gm36932	2.68298	0.5871234690489474	1			Tmem135	0.123401	0.15134365365442487	0.48302211539707673			Bcdin3d	1.37685	0.0246201	0.080478			Jmjd6	-0.134183	0.20334202868175844	0.6423734789314469			Ppp2r3c	0.58192	0.00991626	0.032486258586268954			Orm3	22.6816	0.9190553786370965	1
Blvrb	0.645654	0.5876999518622805	1			Spag9	-0.0630668	0.15145852007817706	0.4832143985328642			Cmip	0.06248	0.0246993	0.080722			Mtmr14	0.316341	0.20349728639364562	0.6426344789307809			Fam13b	0.124822	0.00992607	0.0325124			4930519P11Rik	22.7735	0.9190553786370965	1
Fam118a	0.488899	0.5878047950437375	1			Zfp513	1.26228	0.15145852007817706	0.4832143985328642			Ganc	1.04317	0.024790636062862713	0.0810037			Tox4	-0.0569223	0.20376919501793034	0.6433783255972982			0610010F05Rik	0.741653	0.00993344	0.0325305			Gda	22.8118	0.9190553786370965	1
Tfcp2	0.663917	0.5878310071906379	1			Zfp369	1.20957	0.15174597666681985	0.4839569774950812			Plagl2	0.812852	0.024794614942685367	0.0810037			Cpne1	1.72367	0.2039246900509184	0.6437544095916058			Wiz	0.819993	0.0099445	0.0325607			Rbpms2	22.805	0.9190553786370965	1
D11Wsu47e	0.603063	0.588644	1			Castor1	1.06286	0.1518035178092738	0.4839660259670794			Gemin5	0.874068	0.024826465898062186	0.0810928			Mfsd13a	1.53262	0.20458650731157468	0.6456132798949532			Rpl5	0.342488	0.00995557	0.0325909			5430434F05Rik	22.5363	0.9190553786370965	1
Rrnad1	0.260535	0.5888537022922118	1			Mrpl3	0.00925514	0.1518035178092738	0.4839660259670794			Idi1	1.92944	0.024906248361804207	0.0813383			Selenok	0.339635	0.20468396498625674	0.6458056484427294			Tyw5	0.753169	0.00997528	0.0326494			C730002L08Rik	21.9433	0.9190553786370965	1
Capza1-ps1	0.373368	0.5889848764288492	1			Faah	0.414093	0.1519186499386032	0.48424582814153216			Pdhx	0.900176	0.024914238806238567	0.0813494			Bet1	-0.0952537	0.2047229575082239	0.6458135158050479			Prpf39	0.251149	0.00999564	0.03271			Gm37893	22.657	0.9190553786370965	1
Alg5	0.0392945	0.5892735069901132	1			Cox15	1.03365	0.1522067711358516	0.48507683870276624			Nceh1	0.683772	0.024978242316179414	0.0815434			Rmi1	0.755489	0.2048594738747349	0.6461289716113296			Ralgapa2	0.0329437	0.010006757205414371	0.0327403			Tcf7l1	22.6802	0.9190553786370965	1
Pomgnt1	0.309531	0.5894309693372587	1			Marveld1	1.22733	0.15232213601594638	0.4853570816974888			H2ac4	1.20318	0.0250263	0.0816853			Flywch1	0.205657	0.20499605642323493	0.6464445236771911			Slc66a2	0.92902	0.010012940201384537	0.0327545			Cdk3	22.7893	0.9190553786370965	1
2610037D02Rik	1.29024	0.5894834610979701	1			Unc45a	0.0583532	0.1523798434089341	0.48536614748473084			Rad1	0.596469	0.025034362126068306	0.0816964			Prkd2	-0.0301406	0.20513270516583848	0.6466449465890516			Klhl12	0.439273	0.010016032975177194	0.0327585			P2ry1	22.7362	0.9190553786370965	1
Gm12279	1.17808	0.5895097077866416	1			Washc4	-0.00579887	0.1523798434089341	0.48536614748473084			Rint1	0.699241	0.025042388146696296	0.0817075			Dgka	-0.0350786	0.205269	0.6469606554165561			Zfp809	0.690367	0.010029651290084674	0.032797015325588284			Gm553	22.7287	0.9190553786370965	1
Cacnb3	1.23505	0.5895622027804809	1			Ust	1.11129	0.1525530654291187	0.4857430159623585			Vat1	1.13543	0.025066479576864854	0.0817711			Stat2	0.14006	0.20538665706037762	0.6472148726671988			Fam149b	0.579162	0.010043286093481025	0.0328355			Gm13219	22.7266	0.9190553786370965	1
Hsdl1	0.169372	0.5899297280694591	1			Ppp1ccb	1.06546	0.1525530654291187	0.4857430159623585			Sos1	0.405492	0.025082551675499963	0.0818064			Lrr1	25.1722	0.2054843916839667	0.647408			Trmt13	0.82997	0.0100563	0.032864			Gm20537	23.1376	0.9190553786370965	1
Plcl2	0.0847598	0.5902448337404698	1			Erlec1	0.547426	0.1526108393911002	0.48583954519361766			Smug1	1.90049	0.0250866	0.0818064			Alkbh3	-0.0839367	0.20560171784142633	0.6475465994101456			Nfatc2ip	0.476358	0.0100576	0.032864			Gm29395	22.7186	0.9190553786370965	1
Zfp512	0.158321	0.5906650951583614	1			Gtf3c5	1.07584	0.15278426117714114	0.48630414054116483			Dguok	0.0191854	0.0251308	0.0819356			Narf	0.176918	0.20560171784142633	0.6475465994101456			Tor4a	0.540676	0.0100576	0.032864			Gm10209	22.7619	0.9190553786370965	1
Syp	3.48822	0.5907964550834818	1			Dnajc11	1.02724	0.15289995897575992	0.4865848694455209			Cmtm3	1.86427	0.025243763958933862	0.0822887			Rpl19-ps11	0.882708	0.20575822843088143	0.6479242025015156			Nsmf	0.875119	0.010064390533672609	0.0328802			Zfp947	22.9263	0.9190553786370965	1
Gm37520	3.14927	0.5911643343530097	1			Oser1	0.0821852	0.1529578328647968	0.48668151316484703			Trafd1	-0.0965939	0.025268	0.0823526			Igf2bp3	1.02441	0.20595398837432277	0.6483098861937853			Anapc10	0.491455	0.0100663	0.0328802			Gm11716	22.6753	0.9190553786370965	1
Crat	0.452553	0.5911906154731192	1			Hdhd2	1.01245	0.15313155452019994	0.48714666049629946			Mcm3	0.347388	0.025288254256791137	0.0824034			Usp36	0.0476827	0.20595398837432277	0.6483098861937853			Ireb2	0.481766	0.010110460300680194	0.033018546430460566			Nsg1	21.9433	0.9190553786370965	1
Zfp955b	0.863926	0.5917952294239526	1			Trmt10c	0.0683321	0.15342142405365272	0.48798106726682206			Foxj3	0.33226	0.0255525	0.0832492			Zfand2a	1.05611	0.2059931565933656	0.6483178428963021			Clcn4	0.0239075	0.010116076169029379	0.033030790133752694			Sorcs2	22.5451	0.9190553786370965	1
Scaf4	0.100526	0.5921633942789264	1			Rad54l2	0.297656	0.15359554594596503	0.48844708662255665			Atg16l1	0.309651	0.0255975	0.0833804			Map3k10	1.38481	0.20662058415325701	0.6500612759615452			Tspan32	0.688937	0.010121694814773987	0.033043			Fbln2	22.7934	0.9190553786370965	1
Dvl3	0.269634	0.5921896957902721	1			Cdt1	0.230553	0.1536536199534331	0.48845618962559206			Tmem191c	0.843071	0.025658920328553502	0.0835651			Ccdc93	0.574911	0.20662058415325701	0.6500612759615452			Rbck1	0.101856	0.010129815542071333	0.033063448847336314			Gm20683	22.6175	0.9190553786370965	1
Hdac1	0.0528369	0.5927158385583904	1			Tmem241	0.192215	0.15371171065331857	0.48855308214474913			Lcmt2	0.741682	0.0256671	0.0835764			Mapk8ip3	0.103958	0.20669911004916042	0.6501927205706389			Syvn1	0.30845	0.010135440981913522	0.0330716			Lman1l	23.1918	0.9190553786370965	1
Taf10	0.0815021	0.5929526727048949	1			Hddc2	0.0446907	0.15382794214010193	0.48883469975340577			Ctdp1	0.493729	0.025708148381462053	0.0836946			Fam168a	0.194232	0.20675801868743826	0.6502624213749614			Ttc3	0.220867	0.010136066202455662	0.0330716			Adamtsl2	22.4134	0.9190553786370965	1
Prpsap2	0.238868	0.5932421955420988	1			Mcm5	0.682745	0.15406060553000467	0.48948614728818507			Ccne1	1.67176	0.025716360993945135	0.0837059			Neil1	0.452184	0.20709206452113071	0.6510815546618491			Slc4a1ap	0.191263	0.010166117201856218	0.0331636			Sardh	22.9146	0.9190553786370965	1
Gm16001	0.602606	0.5935317831136616	1			Mrps6	0.99978	0.1541188131451023	0.48958317410941476			Deaf1	0.554803	0.025724575875477284	0.0837172			Nbn	0.568693	0.20709206452113071	0.6510815546618491			Zranb1	0.34654	0.010194990483394721	0.0332516			Gm29170	22.4267	0.9190553786370965	1
Pgm3	0.267273	0.5942428631950281	1			Ppfia1	0.154328	0.15423527851349583	0.4898651979927832			Men1	1.21791	0.0257575	0.0838088			Tmub2	0.0608654	0.20744618682644178	0.6520790246415102			Ggps1	0.115996	0.010229608696707967	0.0333584			Anks6	22.8249	0.9190553786370965	1
St7l	0.083974	0.5944009338716685	1			Lrrc42	0.878598	0.15435181074905058	0.49014733298522994			Brpf1	0.517069	0.025843946951788127	0.0840748			Kctd2	0.116657	0.20758401963115491	0.6523963842546457			Elac2	0.301284	0.010251061348013785	0.033422200016907294			Gm568	22.4703	0.9190553786370965	1
Gm11808	0.896537	0.5945326741151278	1			Mfsd11	0.930431	0.1544684098712336	0.49034159387542287			Hspbap1	1.68581	0.025930686820953095	0.0843415			Cep135	0.198294	0.20764311116513823	0.6524662065274295			Shkbp1	0.888827	0.0102637	0.0334572			Gm16731	22.5042	0.9190553786370965	1
Dgcr2	0.692282	0.5949543325318235	1			Uap1l1	1.05247	0.1544684098712336	0.49034159387542287			Epg5	1.02386	0.025955515827679878	0.0844067			Myef2	1.23164	0.20772191885587232	0.6524820934201677			Apool	0.66654	0.010320741608818072	0.033637			Sema6b	22.7284	0.9190553786370965	1
Cnot11	0.0849599	0.5953497612732064	1			Ndufa2	0.398367	0.15458507589950107	0.4906239162270443			Mbd1	0.349142	0.025980365386825098	0.084472			Npc1	0.58716	0.20772191885587232	0.6524820934201677			Miip	0.169661	0.010331547901322678	0.033666005260774116			Gm35330	22.6816	0.9190553786370965	1
Flcn	0.0466757	0.5955343357177716	1			Rmdn1	0.214031	0.1547018088532991	0.4908183263134793			Fam162a	-0.045234	0.0260052	0.0845373			Tigar	3.12108	0.20780074823863914	0.652614			Cenpt	1.26373	0.010335364290393311	0.033672240057856614			Cpe	22.5363	0.9190553786370965	1
Gm47992	1.81812	0.5955607056262544	1			2610507B11Rik	0.103601	0.1547018088532991	0.4908183263134793			Sec16a	0.422654	0.026263434331807795	0.0853453			C2cd2l	1.56269	0.20851118918884015	0.654613			Mtfr1	0.302491	0.010341727726912942	0.0336868			Wdr60	22.5197	0.9190553786370965	1
Acvr2a	1.51511	0.595613	1			Vps37a	0.147941	0.15481860875206274	0.4911008360091428			Tmem140	0.918577	0.026288538488997776	0.0854112			Rest	-0.109335	0.20878794668719936	0.6552490118274752			Vps51	0.323972	0.010362751812876853	0.033749			Gm45534	22.753	0.9190553786370965	1
Erlin2	0.462784	0.5957189362605759	1			4930581F22Rik	0.380914	0.1549354756152168	0.4912953952572843			Ipo11	1.03621	0.026380764559480324	0.0856951			Trim36	0.31255	0.209065	0.6558315693176647			Vps45	1.0183	0.010378065938045217	0.0337906			Gm36989	22.7266	0.9190553786370965	1
Zfp715	0.25847	0.595745	1			Ints7	0.216682	0.15505240946217538	0.49149002741378206			Dhdds	0.428596	0.026431187421911403	0.0858431			Lta	1.67482	0.20908476786034513	0.6558315693176647			Inf2	0.688952	0.0103793	0.0337906			4930548H24Rik	22.7985	0.9190553786370965	1
Rai1	0.150461	0.5958244339989923	1			Rlf	-0.00294589	0.15505240946217538	0.49149002741378206			Pmf1	0.795265	0.026448	0.085882			Cluh	1.00069	0.20920358188469057	0.6560879436135617			Gipc2	4.01088	0.010404914121379238	0.033867650931509244			Itga7	22.6175	0.9190553786370965	1
Wdr47	0.239691	0.5958244339989923	1			Lcorl	0.227922	0.15516941031234183	0.49168473246177946			Gm5617	1.0976	0.026523845622366773	0.0861125			Zfp182	0.502418	0.20942153460461754	0.6566550829867274			Hsf1	0.0149545	0.010416439392404908	0.0338989			Septin8	22.6699	0.9190553786370965	1
Brd4	0.066764	0.5959035628922122	1			Pde1c	0.936342	0.15534503726102536	0.49215310461890466			Rp9	0.200872	0.026604094299625257	0.0863572			Alkbh4	0.470871	0.2095404871971419	0.6569116549373191			Paox	1.79013	0.0104203	0.0339052			Gm37802	22.8362	0.9190553786370965	1
4930481A15Rik	0.644391	0.5961145966903733	1			Usf3	0.77323	0.1558141135366797	0.4935508279480864			Krr1	0.683465	0.026722737730461268	0.0867264			Atp9b	-0.0398287	0.20958014893217658	0.6569196023394034			Ctnnd2	2.74189	0.0104293	0.0339282			Hoxaas3	22.7469	0.9190553786370965	1
Usp32	0.0586127	0.5964048237553723	1			Heg1	0.367581	0.1560490543715557	0.49411810451866617			Eif4a1	0.37643	0.026752469886722797	0.0868069			Galc	2.3294	0.20965948871016682	0.6570518939492901			Rrp9	0.141693	0.010436315099704411	0.0339449			Hrh4	22.4134	0.9190553786370965	1
Clip1	0.10888	0.5973815140126859	1			Fkbp15	0.0715584	0.1560490543715557	0.49411810451866617			Smim12	0.0515062	0.026799249564026843	0.0869428			Pbrm1	-0.0261389	0.20987778523246692	0.6576195381447264			Ubqln4	0.505298	0.010448513656684352	0.0339783			Gm17023	22.8276	0.9190553786370965	1
Prkdc	0.159848	0.5975399647126416	1			Tmem164	0.106411	0.15634310825157738	0.49478357313600607			Slc8b1	1.3599	0.026931463413592472	0.0873397			Rnf185	0.766502	0.2100167868455748	0.6579385670052409			Lemd3	0.329981	0.0104891	0.0340997			3222401L13Rik	22.6459	0.9190553786370965	1
Gm3365	0.653307	0.5983325045778869	1			Ercc3	0.343341	0.15634310825157738	0.49478357313600607			Dlgap5	2.31944	0.026931463413592472	0.0873397			Mroh1	1.48723	0.21011611450290524	0.6580949460595763			Gt(ROSA)26Sor	0.460099	0.010489696919234882	0.0340997			Tceal1	22.7168	0.9190553786370965	1
Snapc4	0.432736	0.5983853575275182	1			Khsrp	-0.0683893	0.15693247661145737	0.4964711677388033			Yif1b	0.125976	0.026957118133222633	0.0874069			Slc30a1	0.962923	0.21015585508480172	0.6580949460595763			Heatr5b	0.758077	0.010525850667330723	0.0342109			Bex2	22.668	0.9190553786370965	1
Klhl9	0.167918	0.5986232220150227	1			Gart	0.312743	0.15693247661145737	0.4964711677388033			Numb	0.175003	0.0269828	0.0874581			Eldr	25.2333	0.21019560110651236	0.6580949460595763			Dnajb12	0.242227	0.0105472	0.034274065768687995			Lima1	22.62	0.9190553786370965	1
Klra5	2.29259	0.5986496540498656	1			Trnau1ap	-0.00106147	0.15705055214309319	0.49675589374685214			Cpm	1.02707	0.027025633888971952	0.0875809			St6galnac6	2.16	0.21021547615738245	0.6580949460595763			Alkbh6	0.15363	0.010559521210910312	0.0343078			Gm26608	23.2098	0.9190553786370965	1
Agbl5	0.574958	0.5989933186651475	1			Coq9	0.0921731	0.15728690521985386	0.49741456674889983			Pip5k1c	0.405781	0.027098596539820146	0.0878012			Itpripl1	2.18514	0.2103347550249376	0.6583518760677951			Slc16a6	0.0659013	0.0105952	0.034413299976416546			Nynrin	22.5463	0.9190553786370965	1
4921511I17Rik	2.1111	0.5992312926972454	1			Zfp335	0.198766	0.15746434686483812	0.49788673220629837			Stx17	0.608835	0.027128689365982585	0.0878826			Dgcr6	0.853603	0.21039441282173577	0.658368			Rpf1	0.015151	0.010595888904234053	0.034413299976416546			9130604C24Rik	22.4414	0.9190553786370965	1
Pdgfb	0.159627	0.5994957585195825	1			Alas1	0.396054	0.1575235277759427	0.4979848669765106			Phip	0.0534717	0.0271459	0.0879062			Gm5870	2.16567	0.21041430147467421	0.658368			Pelo	0.53756	0.010631063209714794	0.034516986272896726			4933404O12Rik	22.7619	0.9190553786370965	1
0610040B10Rik	1.0116	0.5994957585195825	1			Ccdc127	0.798721	0.15776041996481804	0.49864467146436053			Pigl	1.51779	0.0271459	0.0879062			Wdr44	-0.0338376	0.21059336057282707	0.6587574814451788			Lrrc40	1.25464	0.010631715563879686	0.034516986272896726			Myl10	22.5029	0.9190553786370965	1
Cep295	0.266397	0.5998660994493825	1			Ganc	0.637423	0.15811626414486357	0.49968015320221754			Grk6	0.168387	0.027197581295139498	0.0880575			Zfp787	0.255138	0.21061326283120696	0.6587574814451788			Tti1	0.993047	0.010678123799629962	0.0346613			Wfikkn1	22.4414	0.9190553786370965	1
0610009L18Rik	0.400181	0.5999983891555005	1			Slc35a2	0.677722	0.1581756305601889	0.4997785012735683			Sorl1	0.0233411	0.027314178804041737	0.0884188			Bhlhb9	0.884751	0.21067297777085847	0.6587736199943287			Sec22a	0.649574	0.010693851777695875	0.034703873226097304			Gm19195	22.558	0.9190553786370965	1
Rac1	0.117936	0.600342	1			Gm5617	0.633822	0.15835383108593248	0.5002522205382056			Tcf20	0.147579	0.027535595654935813	0.0891192			Rictor	-0.110551	0.2106928854723582	0.6587736199943287			Ciz1	0.1815	0.010695163371872308	0.034703873226097304			Dnmt3bos	22.5042	0.9190553786370965	1
Gm28529	0.919987	0.6006070917509281	1			Pik3ip1	0.36268	0.15882977562625122	0.5016661995592447			Polr3gl	0.254003	0.027553026975001105	0.0891593			Cramp1l	0.289573	0.21131069937409874	0.6604176143451999			Slc37a3	0.291934	0.010749062039326192	0.0348724			Peak1os	22.6256	0.9190553786370965	1
Wdr92	0.246484	0.6015339134197628	1			Med30	0.0813864	0.1588893447394938	0.5017647806212034			Cdk2ap2	0.402641	0.027561746203786246	0.0891712			Ikbke	0.753335	0.2113306506399074	0.6604176143451999			Brd1	-0.00193628	0.010773461137315006	0.0349451			Gm42467	22.7845	0.9190553786370965	1
Hacd2	0.069234	0.6017723432546986	1			Tmem230	-0.141175	0.15918744395807982	0.5026164584929094			Gm48745	2.0731	0.0275879	0.0892396			Xpo4	0.573853	0.21176992311716114	0.6615566771954536			Mrps27	0.795582	0.010783366681617376	0.0349708			Gm44044	22.7071	0.9190553786370965	1
Fn3krp	0.975535	0.6018783257497193	1			Aftph	-0.0440693	0.15930680206102243	0.5029035781744391			Tcf19	1.64804	0.027631585752210676	0.0893645			Suclg2	0.26444	0.2118698497387136	0.6617520072862839			Abhd14a	0.844147	0.010788652948459833	0.0349816			Gm12481	22.6699	0.9190553786370965	1
Ifih1	0.0457822	0.6020903159848301	1			Maml2	0.167977	0.15948596614861243	0.5033793587287814			Nacc1	0.363758	0.0276491	0.0894047			AU040320	0.142246	0.21198980665863176	0.6620098198054766			Taok1	0.17883	0.010811145292598148	0.035048077099162994			Car9	22.6481	0.9190553786370965	1
Thoc7	0.0371938	0.602594	1			Rhot1	0.107852	0.15984475151824107	0.5043318533102278			Bud13	0.499979	0.027684065526403075	0.0895015			Coa4	1.3909	0.21202980320255993	0.662018			Spast	0.38794	0.010918888161798646	0.0353844			Gm12454	22.5949	0.9190553786370965	1
Yipf2	0.212386	0.6028590625484795	1			Hist1h2ap	1.91733	0.16002437292833693	0.5048085674084496			Tox4	-0.00870907	0.027754172254582418	0.0897118			Ubxn2b	1.67994	0.21212981841730494	0.6622133040006692			Washc2	0.130182	0.010940283217805656	0.0354472			Pycr1	22.5451	0.9190553786370965	1
Plekhg5	1.56601	0.6029386132639064	1			Phc2	-0.0800003	0.16014420529156592	0.505097			Chpf	0.643526	0.027762946350656164	0.0897238			Dnah8	1.07316	0.21230993169274015	0.662659			Pdss1	0.377892	0.010961045196763228	0.035508006904344296			Gm26672	22.4926	0.9190553786370965	1
Cd200r4	0.0161183	0.6030446882323526	1			2810006K23Rik	0.598916	0.1602041469072304	0.5051955400777998			A930015D03Rik	0.913469	0.027802459388179414	0.089835			Marchf6	0.0399963	0.21234997186348048	0.6626667375930201			Gpn2	0.610943	0.010963056277443891	0.035508			Dok3	22.5451	0.9190553786370965	1
Srek1ip1	0.091794	0.6030712082863984	1			Sufu	0.443134	0.1607443848952691	0.5068088286416415			Oxct1	0.153753	0.028022860379500244	0.0905307			Ptdss2	1.15689	0.21251018709456027	0.6629328720823605			Usp8	0.137572	0.010978485458763012	0.0355515			6720482G16Rik	22.5618	0.9190553786370965	1
Zrsr1	1.13108	0.6032833876062463	1			Rpf2	0.476666	0.16080449620913717	0.5069080270665373			Lsm2	0.142197	0.0280804	0.0907			Ypel5	0.0253203	0.21251018709456027	0.6629328720823605			Axin1	0.0894796	0.010998	0.0356081			Gm42576	22.7619	0.9190553786370965	1
Amer1	0.949698	0.603443	1			Rprd2	0.0838223	0.16128599829893686	0.5082447825291877			Hmces	0.164762	0.028124749519789306	0.0908267			Med1	0.00181549	0.2126103659397146	0.6630115993897269			Nkapd1	0.324622	0.011021520426783334	0.035677786760245946			Gm15872	22.3896	0.9190553786370965	1
Hs3st3b1	0.454364	0.6035486589587864	1			Ska2	1.81264	0.16146684204500394	0.5087240568276887			Mogs	0.127539	0.0282225	0.0911257			Rad54b	2.73107	0.21265044702601554	0.66302			Josd1	0.881523	0.0110242	0.03568			1700034H15Rik	22.726	0.9190553786370965	1
Zfp605	0.966146	0.6037609137855047	1			Cul4b	0.272283	0.16158748958195157	0.5090135375935644			Brwd3	0.951152	0.028267039355488292	0.0912529			Ass1	0.520288	0.21281082593919953	0.6634028812840375			Prmt3	0.139554	0.011036348276173297	0.035712718800038463			Gm8524	22.7588	0.9190553786370965	1
Tor2a	0.0164292	0.6042120666219554	1			Zfp292	0.019423	0.16164783886934542	0.5091130047978281			Rps6ka5	0.972493	0.0282893	0.0913082			Uba7	0.196808	0.21301142237845883	0.6638568467251955			Atpaf2	0.51262	0.011070790113179093	0.0358176			Ociad2	22.591	0.9190553786370965	1
Tnfsf9	0.138415	0.6044775213262479	1			Tbl3	0.355854	0.1617082051724844	0.5092124901800924			Wdr92	0.817157	0.028311631948659634	0.0913635			Bnip3l	0.0269187	0.21303148952784334	0.6638568467251955			Tex2	0.0365741	0.011077554600792546	0.0358286			Gm34411	22.7902	0.9190553786370965	1
Cisd3	0.118892	0.604504	1			Ncoa3	-0.00482663	0.1618289888353862	0.509502			Ifi30	0.432817	0.0283518	0.0914765			Prcc	-0.0203015	0.21309169916469306	0.6639275444655888			Calhm2	0.917563	0.011078231251464232	0.0358286			Cc2d2a	22.7644	0.9190553786370965	1
Aktip	0.232818	0.6046368192656626	1			Cyfip1	0.482532	0.16219174844597084	0.5105534241243566			Fam168a	0.526061	0.028562472177248478	0.0921226			Rps8	0.0748575	0.21321215529048976	0.6641858936109024			Cyld	0.0160375	0.011091094592509147	0.035863638106698986			Tspan6	22.4926	0.9190553786370965	1
Spg21	0.0484126	0.6052476357544729	1			Alkbh6	0.191609	0.1623128045859562	0.5107527590865925			Cox10	0.623256	0.028575963897640385	0.0921493			Mettl14	1.61655	0.21333266055834266	0.6644443048616996			Arntl	0.679449	0.011185604376899083	0.036162631800630805			Gm11201	22.7071	0.9190553786370965	1
Mthfsd	0.286662	0.6054601584603687	1			Depdc1b	3.42033	0.1623128045859562	0.5107527590865925			Rnf41	0.366479	0.028607465925897423	0.0922341			Klc3	1.45096	0.21393592427683417	0.6662059563805534			Fancm	0.733147	0.011206095771924536	0.036222261342424684			Gm37677	22.5677	0.9190553786370965	1
Atmin	0.266423	0.6055132943592866	1			2310039H08Rik	-0.0626548	0.16237335821707188	0.5108524538216341			Efcab14	0.281746	0.028652520704042374	0.0923625			Znfx1	0.577947	0.2140164523241882	0.6663394523005782			Prxl2a	1.32638	0.0112136	0.03624			Grm7	22.8494	0.9190553786370965	1
Gm34006	0.491084	0.6056727145862961	1			Tk1	3.5	0.16243392889205643	0.5109521667228527			Gpr174	0.148253	0.028697636577162216	0.0924911			Ndufaf5	0.506141	0.2142178680929553	0.6666146602245429			Epc2	0.185067	0.011223197394239085	0.0362643			Zfp72	22.6753	0.9190553786370965	1
Trdj2	23.7114	0.6062839994775879	1			Cenpl	2.46408	0.16255512138298633	0.5110788182667559			Gypc	0.772965	0.028711183262412555	0.0925179			Cxcr4	0.819838	0.2142178680929553	0.6666146602245429			Cep19	0.567903	0.0112342	0.0362931			Gbp11	22.996	0.9190553786370965	1
Gm9889	23.8088	0.6062839994775879	1			Trim21	-0.0950659	0.16255512138298633	0.5110788182667559			Zfp180	1.69622	0.0287383	0.0925884			Rida	0.653492	0.2142178680929553	0.6666146602245429			Rcl1	0.178736	0.011241007664290589	0.0363086			5830411K02Rik	22.8531	0.9190553786370965	1
Traj59	23.7911	0.6062839994775879	1			Psmd9	-0.143668	0.1626157432036074	0.5110788182667559			Ubxn4	0.124312	0.0287609	0.0926443			Znrf2	-0.0623715	0.2142984726660987	0.6667482284779234			Ccdc107	0.00968653	0.011258156588707826	0.036357332119108646			Traj2	22.601	0.9190553786370965	1
Prr12	0.283916	0.6064435104695449	1			Lancl3	25.8365	0.16267638207744828	0.5110788182667559			Lockd	0.56243	0.0288152	0.0928024			Top3a	1.0884	0.21437909910845077	0.666882			Hivep3	0.9635	0.011286331120179566	0.036435			Traj3	22.9573	0.9190553786370965	1
Cd40lg	0.918243	0.606656	1			Paqr4	25.7879	0.16267638207744828	0.5110788182667559			Wbp11	0.0956974	0.0288742	0.0929754			Trbv20	1.5803	0.21443958329313706	0.6669527134450286			Rfng	1.00688	0.011286331120179566	0.036435			Cfap61	22.5451	0.9190553786370965	1
Glrx5	0.0511702	0.6067094038112435	1			Ncapg	25.8923	0.16267638207744828	0.5110788182667559			Mfap1a	0.284876	0.0288833	0.0929877			Nol6	0.485871	0.21482293554658027	0.667826			Dgkd	0.0652139	0.011298720190958846	0.0364684			4933434E20Rik	0.496162	0.9190553786370965	1
Degs1	0.0281825	0.6071615420144094	1			H4c3	3.2868	0.16267638207744828	0.5110788182667559			Styx	0.922107	0.029161323470013326	0.0938658			Arhgef10	2.21897	0.21492389976969817	0.667826			Ap1b1	0.129409	0.011392023757760788	0.0367628			Calr3	22.8249	0.9190553786370965	1
Vamp1	0.181318	0.6074009701916114	1			Mtbp	1.50629	0.16279771099413431	0.5111877015670298			Mrtfb	0.781111	0.029179637895751412	0.0939077			Zfp944	0.849174	0.21494409671769077	0.667826			Ppp1r37	0.649119	0.011396880319216983	0.0367718			1700105P06Rik	22.5677	0.9190553786370965	1
Scrib	0.255359	0.6078267242959539	1			Ppp2r5b	2.81058	0.16279771099413431	0.5111877015670298			Ints3	0.864894	0.0291888	0.0939201			Upk1a	25.7233	0.2149844947173044	0.667826			Samd10	0.591615	0.011401044548924582	0.0367785			Gm38248	22.6888	0.9190553786370965	1
Klrc3	1.52411	0.6080396512437081	1			Abitram	2.52363	0.16279771099413431	0.5111877015670298			Hmgxb4	0.420272	0.029239228153909693	0.0940653			Gm7964	25.3453	0.2149844947173044	0.667826			E130308A19Rik	1.01384	0.011404515772052709	0.036783			Rtl8a	22.7735	0.9190553786370965	1
Vdac3-ps1	0.999507	0.608732	1			0610010F05Rik	2.49749	0.1629191081517234	0.5114781227176355			Rnf145	0.134908	0.029248405173812587	0.0940777			Hspa1b	26.2788	0.2149844947173044	0.667826			Kat6a	0.00190083	0.011406598956224017	0.036783			Gm37407	22.5279	0.9190553786370965	1
Cmtr1	0.340604	0.6088916913326552	1			Lcmt2	0.419556	0.16304057356888368	0.5116778837757765			Wdr24	1.04965	0.029280544263272205	0.0941639			Edc3	0.284764	0.21506530713195193	0.6679595479011334			Txndc11	0.104604	0.0114184	0.036814385457635074			Adgrd1	22.519	0.9190553786370965	1
Zfp472	0.31781	0.6091047843565854	1			Tex14	1.45544	0.16304057356888368	0.5116778837757765			mt-Nd4l	1.66093	0.0293357	0.0943219			Slc4a2	0.641984	0.215267	0.66847			Actr5	0.433023	0.0114288	0.0368413			Arhgap20	22.6842	0.9190553786370965	1
Disp1	0.328971	0.609371	1			Gm8066	1.83935	0.1631621072642716	0.5117869749927356			Atp9b	0.0511165	0.0293403	0.0943219			Atp8b2	0.44939	0.2153887757007713	0.6687294257324877			Casp4	1.0381	0.011448333634370034	0.036897416270772934			Pfn4	22.8699	0.9190553786370965	1
Gng3	0.884397	0.6095843649216188	1			Rrs1	0.166392	0.1631621072642716	0.5117869749927356			Gm44066	1.23742	0.029409404661831798	0.0945268			Stat5a	-0.145522	0.21577334968864526	0.6696884142064355			Slc35d1	0.338723	0.0114693	0.036958102452163105			Fam228a	23.2872	0.9190553786370965	1
Ints5	0.518883	0.6096643113307352	1			Gm5870	2.32424	0.1631621072642716	0.5117869749927356			Ccna2	3.16015	0.0294417	0.0946134			Alkbh8	0.850234	0.2164830695006127	0.6716555202075821			Sumo3	0.297464	0.011472741405412792	0.0369626			Cib3	22.726	0.9190553786370965	1
Armcx5	0.963348	0.6097975656996808	1			Mov10	0.373561	0.1632837092565318	0.5120776234642102			Metrn	0.507589	0.029460161702744608	0.0946555			Exosc5	-0.155303	0.21674710718005352	0.6723568223078308			Rbm43	0.195688	0.011584908926035253	0.0373104			Gm45016	22.7839	0.9190553786370965	1
Mgme1	0.715579	0.6100907708519656	1			Nfatc1	0.0980937	0.16340537956429702	0.5123683831314321			Uhrf2	0.0735429	0.0295665	0.0949801			Pkp3	0.0655059	0.21680807184708106	0.672428			Tmc6	0.139887	0.011603227771281154	0.037358076408432084			1700001C19Rik	22.739	0.9190553786370965	1
Gm8437	2.08231	0.6102240666134675	1			Zfp580	1.75971	0.1637708005667775	0.5133322489333146			Tob1	0.0522208	0.029594337063354157	0.0950521			Kat5	0.0230602	0.2170317145192332	0.6729570575287859			Stx16	0.266831	0.0116039	0.037358076408432084			Gm12191	22.4531	0.9190553786370965	1
Klc1	0.0506451	0.6103573753026474	1			Msantd4	1.74234	0.1637708005667775	0.5133322489333146			Dffb	0.592744	0.029608247222982987	0.0950796			Fbxo45	0.954012	0.2170927367680745	0.6729570575287859			Slc35e1	0.112519	0.011635701006258397	0.0374535			Fgd1	22.5466	0.9190553786370965	1
E430024P14Rik	0.313776	0.6104373667199547	1			Nudt7	1.4074	0.163893	0.5136234888496476			Snupn	0.986433	0.029724384045954573	0.0954352			Zfyve19	0.288133	0.2170927367680745	0.6729570575287859			Syf2	0.0447118	0.011665420874335197	0.0375424			A930006L05Rik	22.5907	0.9190553786370965	1
Pld4	1.97141	0.6108640661589593	1			Sik2	0.234058	0.16425898611550116	0.51468			Senp6	0.0422232	0.0297383	0.095443			Hist1h2an	2.80095	0.21733694918593172	0.6735960726740017			Mrrf	0.893791	0.011678178562972288	0.0375766			Nek11	22.8276	0.9190553786370965	1
Gm17231	1.9888	0.6110241125386573	1			Snx18	0.110166	0.1643812036166845	0.5148806898200771			Rbms2	0.446044	0.029743	0.095443			Ndufaf2	0.237318	0.21741839721519984	0.6737304939274511			Pde4a	1.4002	0.0117037	0.037652			Gm47106	22.6256	0.9190553786370965	1
Gm9895	2.05748	0.6110774654621883	1			Lef1os1	1.57232	0.1643812036166845	0.5148806898200771			Endod1	0.619553	0.029743	0.095443			Shq1	2.89792	0.21745912946034662	0.673739			Pepd	0.157637	0.011708	0.0376588			Hoxa7	22.8276	0.9190553786370965	1
Cox7c-ps1	0.690248	0.6113976263554719	1			Ptdss2	1.32408	0.164626	0.5151909595419745			Tmem39a	0.474645	0.029766289085828092	0.095498			Ccne2	2.73898	0.2174998671928393	0.673747			Gabpb2	0.0285803	0.011710837795602431	0.0376611			Gm47315	22.6891	0.9190553786370965	1
Otud3	0.614788	0.6117712412785078	1			Gm6055	1.40839	0.164626	0.5151909595419745			Vps54	0.138888	0.0297709	0.095498			Pias2	0.420531	0.217826	0.6746390081408667			Usp3	-0.0674645	0.011904893028156428	0.038278244092349596			Gm10516	22.7703	0.9190553786370965	1
Abhd11	0.0848927	0.6119046996673959	1			Galnt2	0.498354	0.164626	0.5151909595419745			Abcf3	0.375499	0.029948465077019155	0.0960501			Gbp10	1.26719	0.21790754637745202	0.6746554900442058			Fxr2	0.194175	0.0119215	0.0383247			Mir8120	22.6905	0.9190553786370965	1
Aknaos	1.09939	0.6123852565094061	1			Phc1	1.27874	0.164626	0.5151909595419745			Pradc1	0.847934	0.030070447494669597	0.0964238			Pdlim1	0.231552	0.21807077176067813	0.6750427283998318			Tnrc6a	0.0353752	0.011933053223091183	0.038354848997161746			Ccnd1	22.4267	0.9190553786370965	1
Ahsa2	0.0806982	0.612519	1			Vps39	0.427101	0.16468704702183412	0.5152913545542587			Cdk16	0.595396	0.030141016022504664	0.0966326			Cdc23	0.17364	0.21815241739808477	0.675177			Gm4617	0.964384	0.011991002616006453	0.038534108297787535			Gm45630	22.7362	0.9190553786370965	1
Gm10221	1.03853	0.6135339282376562	1			Gtf2h4	1.17093	0.16474826709031865	0.515301			Gm13611	0.180367	0.0301693	0.0967057			Tnip1	-0.0211497	0.21819324845411758	0.6751856135269599			Ivd	0.259797	0.011993180563031251	0.038534108749278186			Guca1b	22.9381	0.9190553786370965	1
Uba52-ps	1.12963	0.6137210112412221	1			Agpat5	0.281179	0.16474826709031865	0.515301			Ccdc166	1.69198	0.030296767901943744	0.0970967			Tmem11	-0.083187	0.21831577457455154	0.6752820048772443			Slc39a4	1.12329	0.012014979328495433	0.0385971			C130083A15Rik	22.5618	0.9190553786370965	1
1500004A13Rik	0.34976	0.6138813881223297	1			Ubald1	-0.175687	0.16499331873281398	0.5159759246480047			Gtpbp3	0.955244	0.030310961392274127	0.0971246			Khdrbs1	0.278835	0.2183566275996459	0.6752820048772443			Smim24	0.67671	0.012046285475168571	0.0386907			Gm47204	22.4476	0.9190553786370965	1
4930577N17Rik	1.00052	0.6140685178325997	1			Echdc1	0.364526	0.165177	0.5164599619065229			Arid2	0.33804	0.030386756530873676	0.0973499			Ppm1b	-0.0875568	0.21837705617201264	0.6752820048772443			Rbm47	2.43449	0.0120835	0.0388032			Trav17	23.3073	0.9190553786370965	1
Bud13	0.0766496	0.6143626295862945	1			Eci1	0.175049	0.16523864467581428	0.516469			Gpr55	1.02947	0.030486484704024597	0.0976316			Vps39	0.196394	0.21837705617201264	0.6752820048772443			Arl5b	0.286748	0.012091551854551064	0.038822			Gm15597	23.0237	0.9190553786370965	1
Scap	0.111213	0.614496	1			H1f0	0.239456	0.16523864467581428	0.516469			1600020E01Rik	0.306801	0.030491240669084575	0.0976316			Tor1b	-0.0547936	0.21843835012876633	0.6753535151456215			Gon4l	0.390391	0.0121627	0.0390432			Traj27	22.5197	0.9190553786370965	1
Cfap410	0.335912	0.6146835495171117	1			Paxip1	1.34768	0.1654842450669166	0.5170542525541273			Gmds	0.164399	0.030491240669084575	0.0976316			Il1rap	1.36813	0.21864275259037547	0.6758673767180475			Dguok	0.00123053	0.012195058076389922	0.039140097515625485			Kif16bos	22.5029	0.9190553786370965	1
Gm16741	2.65219	0.6147102961753679	1			Tusc2	0.444408	0.1654842450669166	0.5170542525541273			Arl14ep	0.623899	0.0305579	0.0978248			Slc25a38	0.0411444	0.218888	0.6765079666909902			Trmt1	0.0215519	0.012225302606356375	0.039230051562725736			Jag1	22.6888	0.9190553786370965	1
Slfn10-ps	0.408298	0.6147370433459027	1			Aga	0.275266	0.16554568806448633	0.5170636195256878			Apex2	1.10229	0.030562656656355235	0.0978248			Fxr1	-0.083872	0.21892914681887188	0.6765162982558712			Dhx38	0.287153	0.012309	0.0394915			Gm36486	22.7588	0.9190553786370965	1
Slc25a43	2.63131	0.614817	1			Topbp1	0.0645174	0.16554568806448633	0.5170636195256878			Timm10	0.37595	0.030629441145943227	0.0980209			Tnip2	0.839067	0.2190724449240955	0.6768409010803118			Clk4	0.0365809	0.012320896191733134	0.039522468675947435			C030014I23Rik	22.489	0.9190553786370965	1
Zfp747	0.50208	0.6148707868817448	1			Gm19605	1.23869	0.16560714822657752	0.5170730334782182			Rab2b	0.687914	0.0306438	0.098049			Nudt22	0.539355	0.21931825549694894	0.6774820553008056			Slc19a1	0.969855	0.012384992548756258	0.0397209			Trav20	22.5029	0.9190553786370965	1
Trbj2-6	1.34131	0.6156199871725366	1			Btla	0.940478	0.16560714822657752	0.5170730334782182			Cse1l	0.332503	0.0306581	0.0980771			Cenpj	0.116429	0.21940023634204775	0.6776169980513516			Gnb4	1.77806	0.012395454745635456	0.0397472			Traj45	22.7985	0.9190553786370965	1
Mitd1	0.134789	0.6163963671933473	1			Rab3gap2	1.112	0.16573012005352628	0.5173656923477583			Cenpm	2.64268	0.030682	0.0981358			Cplane1	0.0343819	0.21958477367329077	0.6780685838351146			Akirin2	0.877528	0.012405176651057335	0.039771189647365195			Traj59	22.5029	0.9190553786370965	1
Atpaf1	0.192298	0.6166374000376218	1			Ercc5	0.416761	0.1662226944019295	0.5188118459600883			C1galt1c1	0.664651	0.0307346	0.0982864			Plekha3	0.0311351	0.21968734253976552	0.6782669410048178			Ttc4	0.476311	0.012411162718252185	0.039783172669701834			Tlcd5	22.7585	0.9190553786370965	1
Dhx37	0.264462	0.6168516861484481	1			Ahctf1	0.00770739	0.16634600984101044	0.5190136304226484			Ddx18	0.0571584	0.030772972895445786	0.0983888			Ryk	0.790772	0.21985152424076437	0.6784187076937713			Ethe1	0.165536	0.012424640724214911	0.0398192			Bloc1s2-ps	22.4134	0.9190553786370965	1
Phkb	0.237792	0.6173339492055627	1			Ercc2	1.17411	0.16634600984101044	0.5190136304226484			Map2k6	1.24085	0.0307778	0.0983888			Eme1	25.2399	0.21985152424076437	0.6784187076937713			Nprl2	0.469895	0.012476426577295294	0.039977886971869415			Gm48840	22.5918	0.9190553786370965	1
Rwdd2b	0.39729	0.6178967980407457	1			Ankhd1	0.0138551	0.16653111196313541	0.5195			Nek9	0.410086	0.030801748442169954	0.0984299			Mlkl	25.422	0.21985152424076437	0.6784187076937713			Cbarp	0.71356	0.012529158175405014	0.040139584420716336			Tst	22.7272	0.9190553786370965	1
Mospd2	0.214374	0.6179236059654284	1			Ampd2	0.877772	0.16671636889642039	0.5198941542568316			Phf12	0.0246179	0.030801748442169954	0.0984299			Zfp280c	0.200751	0.22011850726743187	0.6788957827832688			Zfp212	0.716888	0.012540483444421865	0.0401686			Smim10l2a	22.668	0.9190553786370965	1
Nup37	0.223686	0.6182453407392545	1			Wdr11	0.940685	0.16696361906491441	0.5205734406580785			Ppp1r37	0.717248	0.030868981241345964	0.0986269			Gm38394	0.571128	0.2201390540537641	0.6788957827832688			Irf3	0.181278	0.012546527293363936	0.040180679444123346			Gm43434	22.7224	0.9190553786370965	1
Zfp958	0.179616	0.6183526019365773	1			Stk11ip	1.0595	0.1670873474434882	0.520684			Slc43a3	2.35752	0.0309219	0.0987781			Eif2b3	0.0833334	0.22015960221602782	0.6788957827832688			Wdr12	0.376639	0.012567701079628981	0.0402412			Gm17227	22.4979	0.9190553786370965	1
Eme2	1.10406	0.6185135089818108	1			Abhd13	0.928288	0.1670873474434882	0.520684			H4c9	1.1182	0.031008650053328233	0.0990349			Slc39a1	2.11279	0.22015960221602782	0.6788957827832688			Rnf11	0.135291	0.0125859	0.0402921			Gm45168	21.9433	0.9190553786370965	1
Gm5425	1.65852	0.6185939693648821	1			Endov	1.06352	0.1670873474434882	0.520684			Mbd5	0.348971	0.031013475878158222	0.0990349			Rad54l2	0.0678755	0.22096205409860048	0.6812515395052513			Flad1	0.272642	0.012610143585572314	0.0403625			Nap1l3	23.0022	0.9190553786370965	1
Sar1a	0.0130737	0.6193719886925542	1			Nhlrc3	1.00887	0.167335	0.521364			Cdkal1	0.195916	0.0310424	0.0991095			Orc3	-0.154203	0.22110630559377775	0.6814588000655467			Skil	-0.0257775	0.012643580236744048	0.0404622			Gm13201	22.7816	0.9190553786370965	1
Nyap1	1.5144	0.6194524978091809	1			Nemp2	0.334556	0.16758295001261214	0.522044			Atxn3	0.659378	0.031177937916763036	0.0995242			Mfn1	0.79307	0.22172529085990067	0.6832475263801955			Rab3d	0.934502	0.012656519947597426	0.0404963			Trpm2	22.6888	0.9190553786370965	1
Pla2g15	0.713364	0.6195866898124219	1			Xpo1	0.0993574	0.16770702300976037	0.5223390362849323			Prickle3	0.871865	0.031207038184680534	0.0995991			Gm28901	1.16156	0.222035	0.6839644305317149			Orai3	0.439789	0.0126893	0.0405938			Rbfox2	22.5197	0.9190553786370965	1
Zfp882	1.50585	0.6198282673557223	1			Il2ra	0.730391	0.1683284230346198	0.5241821747931297			Actn1	0.327102	0.031226451309025637	0.0996431			Gcnt1	2.97471	0.22213863679733348	0.6841638014781581			Arl2bp	-0.00200279	0.012693118900939607	0.0405987			AC074312.1	22.9573	0.9190553786370965	1
Vmn2r96	1.41601	0.6200967349856867	1			Stambp	0.194573	0.16845291017456687	0.5242930154140345			1700020L24Rik	2.02293	0.031309072737046244	0.0998887			Rtel1	0.884573	0.2222420594531429	0.6842054905142158			Klhl5	0.734991	0.012702283263536562	0.0406207			Azin2	22.7103	0.9190553786370965	1
Pgghg	0.1313	0.6213860840374337	1			Clpp	-0.0403831	0.16845291017456687	0.5242930154140345			Dyrk2	0.322188	0.0313188	0.0999017			Slfn9	2.8417	0.22226274812132163	0.6842054905142158			Gm47882	0.745744	0.012723689554937103	0.040681778638427375			Gm48016	22.6951	0.9190553786370965	1
Gm20496	0.51867	0.6215204582008396	1			Lrrc14	0.911991	0.16870209173452988	0.5249762242614794			Tssc4	0.874667	0.031333408823691206	0.0999303			Gm17767	2.75632	0.2223041295949374	0.6842054905142158			Strn4	0.204202	0.012755858859084026	0.0407773			Gm39321	22.7287	0.9190553786370965	1
Gm20663	0.600204	0.6219505403236738	1			Exoc6b	0.103377	0.16882678619076386	0.5251795279288636			Pop4	0.118032	0.0313431	0.0999434			Trrap	-0.0531987	0.22234551658509893	0.6842054905142158			Dnajc17	0.736121	0.012762	0.040789510600963655			Gm43081	22.591	0.9190553786370965	1
Asf1a	0.0594357	0.6220043096706727	1			Trbv12-2	0.148049	0.16882678619076386	0.5251795279288636			Fam126a	0.629454	0.0314163	0.10015847451781776			Camta2	0.668702	0.22234551658509893	0.6842054905142158			Abi2	1.29233	0.012775809243360234	0.040826290184579374			Ica1l	22.8494	0.9190553786370965	1
Gm16565	0.668178	0.6223000771331145	1			Anapc15	0.333035	0.1689515497886238	0.525475			Vkorc1	1.02836	0.0314504	0.1002493655603706			Trim46	2.88865	0.22238690909204828	0.6842138705398544			Pycr2	-0.00594528	0.012811943484426729	0.040927			Gm7551	22.5949	0.9190553786370965	1
Abl2	0.282386	0.622461	1			Clasp2	0.138939	0.1692637613964939	0.5263537775306789			Zfp622	-0.0642772	0.031720078250377925	0.10109060961134492			Igsf8	0.324952	0.2225111197160361	0.6842390949349222			Zc3h7b	1.25724	0.012840453179967109	0.0410032			Gm16172	22.452	0.9190553786370965	1
B230208H11Rik	2.07118	0.6224883245464671	1			Anks3	0.824067	0.16932625561267767	0.5264555907240763			Zfp787	0.171619	0.0318433	0.10146500894168109			Exosc10	-0.0945698	0.2225111197160361	0.6842390949349222			Nln	0.383026	0.012848168132906288	0.041020477615237076			Spats1	22.4855	0.9190553786370965	1
2700062C07Rik	0.133224	0.6227303932078785	1			Cpm	0.763993	0.1694512959576968	0.526567			Aida	0.637168	0.031863	0.10150966661467442			Zc3h7b	0.949163	0.2225111197160361	0.6842390949349222			Emc1	0.797863	0.012860520589004245	0.0410525			Gm45153	22.5677	0.9190553786370965	1
Gm37305	1.20375	0.6227572922439226	1			Chpf	0.358708	0.1694512959576968	0.526567			Phyh	0.272758	0.0318828	0.10155434166438407			Kdm4d	0.777704	0.22255253429254984	0.6842475311507171			Rab10os	0.270815	0.012878295653858509	0.0411018			Iqck	22.9146	0.9190553786370965	1
Jrkl	1.9579	0.623188	1			Ccdc9	0.183824	0.1695764055346073	0.5268630236223601			Rock1	0.247743	0.0319075	0.10161478201312445			Tbc1d14	0.327608	0.22271824778095473	0.6845191377863841			Chid1	0.805081	0.012882936200703602	0.0411092			Gm2238	22.8654	0.9190553786370965	1
Gm44511	1.62163	0.623188	1			Ccdc66	0.735133	0.16970158436142435	0.5270668481114696			Ddx56	0.364999	0.0319521	0.10173829603444973			Klhl28	0.437718	0.22275968994984763	0.684528			Bicd2	0.337204	0.012899189767679155	0.0411463			Rps8-ps5	22.7644	0.9190553786370965	1
Dexi	0.0351159	0.6234030200951644	1			Cep19	0.862865	0.16970158436142435	0.5270668481114696			Tent4b	0.0979691	0.031996644956209755	0.1018619352024425			Elp1	-0.027197	0.22282186355175893	0.6845997662241401			Sp3os	0.209992	0.012899189767679155	0.0411463			Gm49604	22.519	0.9190553786370965	1
5031439G07Rik	0.595929	0.6234837564485364	1			Cd96	0.102563	0.16982683245615138	0.5272707446006567			Gcdh	0.919438	0.0320314	0.1019541097788497			Pced1a	0.789551	0.22309142601231213	0.6851985159079315			Opa1	0.178994	0.012944174860136692	0.0412823			4933431E20Rik	22.8699	0.9190553786370965	1
AW554918	0.233163	0.623672	1			Zfp592	0.137817	0.16982683245615138	0.5272707446006567			Insig2	0.515273	0.0320413	0.10196735685653231			Gm14326	1.52823	0.22313291786263711	0.6851985159079315			Uspl1	0.351095	0.012984624257541792	0.041403846028643804			Gpr52	22.7533	0.9190553786370965	1
Wdr77	0.867501	0.623672	1			Nup62	0.225894	0.17032851787377945	0.5287355781155533			Diaph3	1.79157	0.0320959	0.10212285222467976			Wiz	0.471928	0.22313291786263711	0.6851985159079315			Nudt16	0.115161	0.013002550973488746	0.041446070424231644			Lrp8os3	22.5336	0.9190553786370965	1
Dubr	0.0774082	0.6238605859078934	1			Unc5cl	0.389011	0.17039130655488288	0.5288377088549548			Rexo2	0.0151508	0.032125751939166045	0.10219684965197126			Tmem64	0.691643	0.22325742654272485	0.6854618957568929			Med24	0.875725	0.013012693146018004	0.041470928048566745			Gm48857	22.4369	0.9190553786370965	1
Zfp595	1.58222	0.6242644410056695	1			Stx17	0.321649	0.1705169359443578	0.5291348061381036			Clcn7	1.87027	0.032130726495643504	0.10219684965197126			Trim37	0.499709	0.22334045993943807	0.6855978657474701			Zfp280c	0.384242	0.013016595844450387	0.0414759			Slco2a1	22.8299	0.9190553786370965	1
A430035B10Rik	0.565975	0.6247761528833619	1			Sgpp1	0.418456	0.17083131301494536	0.530017			2900041M22Rik	1.79133	0.0322304	0.1024953136572762			Dync2h1	0.665177	0.2235896926785682	0.686197			Tsnax	-0.0208342	0.013032998485653082	0.0415207			Gm44041	22.601	0.9190553786370965	1
Gm9993	0.289883	0.6253958356833037	1			Usp21	0.342743	0.1708942404921464	0.5301196864074401			Mob1b	0.788754	0.0322653	0.10258540708134356			Kbtbd3	0.914868	0.22363125080099255	0.686197			Slain1	-0.0245734	0.013124719726034835	0.0418054			Timm8a2	22.9124	0.9190553786370965	1
Crebzf	0.0392561	0.6255575356337095	1			Tmem229b	0.276281	0.17133521902580506	0.5313944549417344			Tusc2	0.715297	0.0322703	0.10258540708134356			Thap3	0.0918113	0.22379753853534878	0.6865245573586098			Plcl1	5.50523	0.0131609	0.041913178757862296			Trav13n-3	22.6972	0.9190553786370965	1
Mpst	0.0374667	0.6256114396209577	1			Fig4	0.110406	0.17146136923591604	0.5315993459366214			Wdcp	1.02601	0.032310250716072055	0.10269401404170629			Zbtb22	0.559923	0.22404713589705427	0.6871710907544598			Rsph3b	0.61625	0.0131838	0.0419785			Olfr920	22.6559	0.9190553786370965	1
N4bp2l2	0.0254836	0.6256922993545554	1			Slc9a8	0.329702	0.17146136923591604	0.5315993459366214			Cnot9	0.564038	0.0324154	0.10300961723046698			Wipi2	-0.0248926	0.2241303792279442	0.6873072669080148			Snx13	0.593601	0.013192502286717736	0.041998585005610586			Gm13572	22.7224	0.9190553786370965	1
Naa30	0.186319	0.6258001193365249	1			Fbxw5	-0.089607	0.1715875889646573	0.5318974770743949			Pgam1	0.510842	0.0324404	0.10305227336887847			Kidins220	-0.0717581	0.22438024187816352	0.6878350657990688			Cdk5rap2	0.375934	0.013234429245395354	0.0421245			Gm17088	22.5965	0.9190553786370965	1
Trav17	3.04305	0.6258540323286196	1			Zfp26	0.591146	0.17171387822984197	0.5321957192851329			Fndc3a	0.224486	0.0324404	0.10305227336887847			Cep44	0.479448	0.2244635736537378	0.687971			Gale	1.37522	0.013266150194464421	0.042217852795117534			Fbxo40	22.6431	0.9190553786370965	1
Trgc1	2.51018	0.6263932722335303	1			Qtrt1	0.305711	0.17177704894416368	0.5322050611132958			Unc45a	0.136299	0.0325258	0.10328636921512643			Trim27	-0.15787	0.22463030355449487	0.6882782965045995			Atg4a	0.316375	0.013271708265709566	0.042227945702834925			Gm28051	22.5363	0.9190553786370965	1
Gm35035	2.64641	0.6265281134384557	1			Dhx38	0.408067	0.17177704894416368	0.5322050611132958			Usp21	0.50089	0.0325811	0.10344353780091421			Isoc2b	0.549735	0.22479712193399348	0.6882782965045995			Tmem134	0.138344	0.013290780141661218	0.042281			Rgs20	22.7377	0.9190553786370965	1
Tmem151a	2.46738	0.6267708590645789	1			Setd4	0.290388	0.1719034425473861	0.5325034160422706			Cul4b	0.312868	0.032626486385426846	0.10356890026977801			Stx5a	-0.105268	0.22479712193399348	0.6882782965045995			Gna11	0.54643	0.013359320131622422	0.0424914			Gm37019	22.591	0.9190553786370965	1
Usp11	0.244658	0.6271215630002576	1			Exosc10	-0.14933	0.17196666544073202	0.5326060175579052			AB124611	-0.0257186	0.032742596203738816	0.10391883358366899			Rasd1	25.4259	0.22479712193399348	0.6882782965045995			2610005L07Rik	0.535307	0.013384102902087075	0.0425626			Gm14051	22.5524	0.9190553786370965	1
Usp12	0.259917	0.6272025066490338	1			Pola2	0.265164	0.172536	0.5342772188077481			Mettl5	0.858248	0.0327881	0.1040446760896824			Prr11	25.2948	0.22479712193399348	0.6882782965045995			Synj2	1.23272	0.013455479367284879	0.042774209831968855			Svip	22.7873	0.9190553786370965	1
Gas8	0.460572	0.627283	1			Cdk19	0.1343	0.1727266977966856	0.534773			Slc35a2	0.787131	0.0329098	0.10441207028666698			Arhgap19	25.2255	0.22479712193399348	0.6882782965045995			Trpm7	0.0287022	0.013517503222463638	0.0429637			Gm24447	22.7588	0.9190553786370965	1
Chek2	0.582388	0.6273104384945487	1			Ip6k1	0.247656	0.1728536136893577	0.5349784573411747			Zfp942	0.550485	0.032970791215259684	0.10458680167852365			Fbxo8	0.0671815	0.224839	0.688287			n-R5-8s1	0.929832	0.013609794612402129	0.043249228784454606			AC117663.1	22.7159	0.9190553786370965	1
Cchcr1	0.389882	0.6275533143060763	1			Derl1	-0.0294313	0.1728536136893577	0.5349784573411747			Kmt2d	0.611988	0.0329962	0.10464873536793966			Trpc4ap	-0.13154	0.2249640288073277	0.688551			Cop1	0.213078	0.013630108217548472	0.043306			Itgb1bp2	22.7159	0.9190553786370965	1
Coq10a	0.0701297	0.6275803029988927	1			Itfg2	0.602283	0.17298059929590348	0.535278			Gpr65	0.317877	0.0330675	0.10485612868958444			Cntln	1.71869	0.2251936702796763	0.6891346942111022			Ascc1	0.339709	0.0136488	0.0433499			Gm24497	22.9627	0.9190553786370965	1
Armt1	0.12751	0.6282551821557963	1			Stard4	0.297555	0.17336197457544134	0.5363641857209055			Ncln	0.988704	0.0330879	0.10490201943229943			Wdr81	1.93099	0.2253189998091083	0.6892798033579465			Polr3d	0.40845	0.0136488	0.0433499			Gm29650	22.591	0.9190553786370965	1
Nt5m	0.0838129	0.6285252208984806	1			Lonp2	0.100682	0.1734255981705961	0.5364672262291131			Lsm4	0.376581	0.0331748	0.10515844325894205			Scrn2	1.77551	0.22536078738621113	0.6892884653434087			Mib1	0.436069	0.013680601575729973	0.043443			Fam83g	22.5949	0.9190553786370965	1
Abcf3	0.150711	0.6287412876889091	1			Fam111a	0.0599498	0.17348923921407522	0.5364765114739334			Etfdh	0.368567	0.0332003	0.10522065689449431			Yju2	0.0631218	0.22542347912825744	0.689361			Sacs	0.554441	0.013708361568197446	0.0435234			Sult6b1	22.4926	0.9190553786370965	1
Socs6	0.264631	0.6289033586528302	1			Arnt	0.17135	0.17348923921407522	0.5364765114739334			Tmx2	1.18725	0.033272	0.1054289949712012			Supt3	-0.0851751	0.22567437062807116	0.6899537685843926			Yipf6	0.261874	0.013723896164507013	0.0435649			B230216N24Rik	22.5605	0.9190553786370965	1
Ccdc28a	0.5923	0.628984	1			Nabp1	-0.0472422	0.17412660979077677	0.5381652809848042			Ap5s1	1.1267	0.0334055	0.10583306409240172			Fut8	-0.0617118	0.2256952872480199	0.6899537685843926			Coq10a	0.522864	0.0137378	0.0436012			Gm37140	22.662	0.9190553786370965	1
Msc	1.19253	0.6290114158971336	1			Srprb	0.0936438	0.17412660979077677	0.5381652809848042			Gm39469	1.79727	0.0334158	0.10584670651401175			Arntl	0.387375	0.2263443890634962	0.6916990708272023			Tmem87a	0.0983123	0.013764850998540185	0.0436792			Gm49694	22.5949	0.9190553786370965	1
Ap2a2	0.0262721	0.629146	1			Lman1	0.140976	0.17476572761712317	0.540046			Coq10a	0.592994	0.033477616590082845	0.10602343797116984			Trbv12-2	0.336483	0.2265540606043389	0.6919899599716086			Etfdh	0.198259	0.013777158477370585	0.043710425335950355			Gm26770	22.721	0.9190553786370965	1
Dcaf7	0.0241269	0.6294167013147028	1			Man1b1	0.557902	0.17527828136955592	0.541441			Gm49359	1.48261	0.033524	0.10615139877803682			Ccnt2	0.0687838	0.22657503537637058	0.6919899599716086			Bhlhb9	1.14082	0.013798514462635313	0.043770332538879395			Gm28043	22.6972	0.9190553786370965	1
Xpc	0.350366	0.6298220983685481	1			Acyp1	-0.109669	0.17547077791235155	0.5419409922117557			Gba2	0.806661	0.0335343	0.10616507571541396			Ubl5	0.324792	0.22659601153359898	0.6919899599716086			Wdr26	-0.00974104	0.0138076	0.0437912			Gm38218	22.7159	0.9190553786370965	1
Cpeb3	3.97683	0.630309	1			Zcrb1	-0.0636615	0.17559919652919054	0.5421483481744019			Rad52	2.24098	0.0335498	0.10619509588952608			Rtf1	0.0186176	0.22676387066198989	0.6923830763577651			Ip6k1	0.342661	0.013827309064392473	0.043846			Gm37509	22.6972	0.9190553786370965	1
Art2a	3.62682	0.630633	1			Asl	0.274795	0.17566343212063018	0.5422520530255461			Gspt1	0.0195501	0.033586	0.10629051842702815			Dus2	0.0928399	0.22686882764364946	0.6925840297320106			Cep135	0.346903	0.0139812	0.0443261			Gm14027	22.5336	0.9190553786370965	1
Gm11205	3.53863	0.630633	1			Slc30a5	0.160385	0.17579195588042107	0.5425541369872964			Terf2	0.162694	0.033860795205875455	0.10714107839283982			Olfm1	3.16113	0.22697381926534055	0.6927850195068028			Prorsd1	0.399298	0.013997	0.0443682			Kcnmb1	22.5279	0.9190553786370965	1
Zfp637	0.157124	0.630633	1			Htatsf1	-0.0441617	0.17611357207991674	0.5434519610014034			Vps11	0.484641	0.0339024	0.10725368105475908			2900041M22Rik	3.17228	0.22705783750593633	0.692922			Nudcd1	0.558498	0.014003691462850883	0.0443814			Gm45713	22.182	0.9190553786370965	1
Gmfb	0.0738213	0.6306873180631849	1			Sde2	-0.154404	0.17617794793146724	0.5435558170356376			Ylpm1	0.0896241	0.0339494	0.10738287595176152			Tmem87a	-0.00986489	0.22716289148875735	0.6930675932079862			Mecp2	0.202443	0.014022	0.0444315			Gm42717	22.7174	0.9190553786370965	1
Gm47345	1.41685	0.6307414111257778	1			Timm21	0.406268	0.17656457150438953	0.5445587464177564			Prkaca	0.312694	0.0340381	0.10764165359029017			Mrpl38	-0.108067	0.22718390644321917	0.6930675932079862			Cog6	0.539063	0.014036201070180448	0.0444685			Adam30	22.7539	0.9190553786370965	1
Tep1	0.208918	0.6311471721513322	1			Lsm7	-0.0333325	0.17682267162943432	0.5452597336722221			Fam216a	0.848383	0.0340433	0.10764165359029017			Kctd12	3.0438	0.22722594051027079	0.6930763301825084			Iars2	0.238883	0.014051227958197481	0.044502811220132145			4930556H04Rik	22.6685	0.9190553786370965	1
mt-Co2	0.802331	0.6312824505433564	1			Dhdds	0.226527	0.17688724056506355	0.5453637976229717			Ints12	0.755368	0.0341428	0.10793679271860372			2810408I11Rik	2.62189	0.22731002527768862	0.693167			Hp1bp3	0.197632	0.0140521	0.044502811220132145			Lrrc72	22.6699	0.9190553786370965	1
Rragc	0.0337134	0.6316342321612273	1			Galk1	0.460342	0.17721034877732622	0.54617			Herc6	0.293417	0.0342162	0.1081496137767978			Fry	2.48682	0.22735207597851426	0.693167			Nat10	0.374546	0.014073794912933243	0.0445557			Plbd1	22.7469	0.9190553786370965	1
Atg16l2	0.0285191	0.6318236875951566	1			Plekhm1	0.486539	0.17721034877732622	0.54617			Cdk6	0.199743	0.0343003	0.10837667611437943			Il1rapl1	1.76687	0.22737310340830674	0.693167			Dclk2	2.4413	0.014112315994500782	0.0446696			Gm26685	22.4159	0.9190553786370965	1
Evi2	1.25114	0.6325817510335583	1			Diaph3	1.3458	0.1772750231416933	0.5461786974523979			Unc5cl	0.537342	0.0343003	0.10837667611437943			Washc5	0.288414	0.22802564147434878	0.6949165863326089			Add3	-0.0424136	0.014136648816441066	0.0447387			Gm37651	22.6842	0.9190553786370965	1
Ptdss2	0.167198	0.6327984115560101	1			E430024I08Rik	2.57638	0.1772750231416933	0.5461786974523979			Trmt112	0.461916	0.034368744356514644	0.10857356947762367			Nat9	1.54437	0.22819425476013455	0.695191			Cep162	1.10152	0.014161859653771805	0.044810433604048336			Gm13594	23.2098	0.9190553786370965	1
Platr25	0.25567	0.6327984115560101	1			Alkbh5	-0.00855112	0.17733971508505852	0.5462828897484376			Zfp276	1.33462	0.034416202029756746	0.1087040840261542			Otulinl	-0.0970365	0.22819425476013455	0.695191			Sema7a	2.71395	0.014200593325602098	0.044924959467763904			Gm47680	22.8531	0.9190553786370965	1
Cherp	0.0907215	0.6331505521099023	1			Snx32	3.24717	0.17759865869153724	0.5469084188210217			Timm21	0.807281	0.034511285364415396	0.10898495149704908			Ireb2	0.199188	0.22827859469983214	0.6952727355796392			Pan3	-0.0598226	0.0142529	0.0450825			Cdc42ep1	22.5202	0.9190553786370965	1
Ccl6	0.734029	0.6331776432896689	1			Gas7	25.9759	0.1776634385621636	0.5469084188210217			Pinx1	0.555424	0.0346862	0.10951773835320182			Cenpb	-0.0912607	0.2282996831534816	0.6952727355796392			Fbxo38	0.0361393	0.014272412415046244	0.045136			Gm48585	22.8409	0.9190553786370965	1
Gm15545	0.59452	0.6332589197806686	1			H3c3	25.8431	0.1776634385621636	0.5469084188210217			AC149090.1	0.102719	0.0347447	0.10968277471945771			Gm21926	0.464807	0.22851064400973553	0.6956757286834584			Gtse1	2.29908	0.014274953050244817	0.045136			Prickle1	22.7539	0.9190553786370965	1
Slc23a2	0.350053	0.6336382685924244	1			Trmt10b	3.05625	0.17772823602469057	0.5469084188210217			Klhl9	0.825512	0.0347979	0.1098312060690906			Gm37194	0.803522	0.22865839918333764	0.6960057999569889			E130309D02Rik	0.266891	0.014348	0.0453587			Gm47558	22.6905	0.9190553786370965	1
Atrx	0.0671345	0.6341803625404454	1			Crmp1	3.2004	0.17772823602469057	0.5469084188210217			Dcaf4	1.33344	0.0349794	0.11038434901184983			Pwwp2a	0.547583	0.22876398023334577	0.6962074073355383			Rab12	0.282108	0.014376053913667227	0.0454394			Baiap2l2	22.5451	0.9190553786370965	1
Gm50228	1.92992	0.6348582560490834	1			Lrrc28	1.89648	0.17785788373403477	0.5471170714169005			Phf1	0.067396	0.035011485668662606	0.11046598206514197			Srbd1	0.110791	0.2294193574786143	0.6980818763932247			Myo9a	0.518419	0.014434964232195334	0.045617477607512814			Gm48570	22.6888	0.9190553786370965	1
Fars2	-0.0131756	0.6349125007684582	1			Strn3	-0.0700845	0.17785788373403477	0.5471170714169005			Mfap1b	0.621782	0.0351402	0.11085227538971375			Msl1	0.0264666	0.22975813892915076	0.6988254271613838			A630001G21Rik	0.408687	0.014503532472725556	0.0458259			Gm49706	22.4134	0.9190553786370965	1
Zmym6	0.597261	0.6354550557281473	1			Gm4045	2.31686	0.17792273398514458	0.5472214244973316			Pigu	1.61426	0.035172421392632394	0.11093419324799243			Cenpi	25.1297	0.22982170004815716	0.6988254271613838			Pex3	0.828801	0.014506109359382787	0.0458259			Gm28535	22.8874	0.9190553786370965	1
Gm5870	0.158574	0.6355093219953538	1			Bsdc1	0.278759	0.1779876018367399	0.54724			Cryzl1	1.10595	0.0352047	0.11101616150116213			Cnih2	25.677	0.22982170004815716	0.6988254271613838			Rela	0.0104928	0.014512983030949972	0.045834			Kiss1r	22.6699	0.9190553786370965	1
Zfp60	1.09426	0.635618	1			Sass6	2.10771	0.17805248729096435	0.54724			Sfi1	0.348552	0.0352908	0.11126802490953015			Fasn	-0.0725085	0.23030941749893208	0.7001881156745884			Yeats2	0.339997	0.014513842441798399	0.045834			Gm17024	22.9809	0.9190553786370965	1
Dyrk1a	0.0845031	0.635618	1			Gm17494	2.03235	0.17805248729096435	0.54724			Naa50	-0.0122565	0.0353502	0.11143525341469666			Krtcap3	1.40285	0.23037308702976012	0.700261			Dus3l	0.585591	0.0145508	0.0459344			Gm27166	22.7192	0.9190553786370965	1
Raly	0.13437	0.6357264066360686	1			Tmem143	2.2653	0.17805248729096435	0.54724			Ppfia1	0.276624	0.0353934	0.11155158579556296			Pcgf2	0.841124	0.23060664903481642	0.7008509185884648			Nagk	0.810815	0.0145888	0.046046009547675765			Gm27240	22.591	0.9190553786370965	1
Engase	0.820873	0.6360249491263206	1			Gm9493	-0.0627383	0.17824724929084268	0.5477434576158684			Tmco4	0.237138	0.0355721	0.11207491160011163			Slc37a4	0.755436	0.23081912414272188	0.7013761948448087			Cybc1	0.0469912	0.0146277	0.046160541815072766			Gdpd3	22.7469	0.9190553786370965	1
Sec22c	0.312094	0.6361606698118554	1			Slc66a2	1.69939	0.17837717867651204	0.5478572816355154			Abhd13	1.24184	0.0355721	0.11207491160011163			Pet100	-0.201468	0.23124449165015892	0.7025480829769766			Tsen54	0.350064	0.014655394398417568	0.0462398			Agmo	22.6888	0.9190553786370965	1
Tmem170	1.07603	0.6363506992930656	1			Rnf170	1.92101	0.17837717867651204	0.5478572816355154			Fbxw17	1.44774	0.035691665515614694	0.11243160577412968			Gstcd	0.144346	0.2313083447752754	0.7025654835955892			Enkd1	2.14761	0.014686629178503203	0.0463273			C230053D17Rik	22.7411	0.9190553786370965	1
Nek9	0.0601438	0.6365407527065119	1			Lrrcc1	0.38702	0.17837717867651204	0.5478572816355154			Fbxo42	0.431663	0.0357407	0.11254592626481157			Atl2	0.277102	0.23132963193330525	0.7025654835955892			Zc3hc1	0.583903	0.0146884	0.0463273			Gm6741	22.489	0.9190553786370965	1
Zfp213	0.460046	0.6365679051471884	1			Tsen15	1.61013	0.17863724885066323	0.5485608263039978			Pip4k2a	0.00676686	0.035778838815406236	0.11264604519569357			C1qtnf12	3.2956	0.23188358655331753	0.7041270259952636			Pigq	0.319284	0.014731849673628436	0.0464561			Gm14845	22.4369	0.9190553786370965	1
Dennd5a	0.158818	0.6369480905604858	1			Tmem185b	0.395609	0.17876738967333494	0.5487699848854942			Tlnrd1	0.642422	0.0358007	0.11269469609431507			Strbp	0.114899	0.23201155587368016	0.7043947271154594			Abhd5	0.891534	0.014792917185780963	0.0466404			Gm49960	22.805	0.9190553786370965	1
Ipo11	0.240357	0.6374642093693813	1			Mnt	1.32637	0.17889760100917462	0.549074			Slc52a3	2.12094	0.035937303295773694	0.11310470375585552			Rbbp5	0.310585	0.23226764490132967	0.7050512453052199			Sh3bp2	1.22683	0.014805157423568957	0.0466707			Zfp2	22.578	0.9190553786370965	1
Acot13	0.0327966	0.6377630953904496	1			Bcl2a1b	-0.169859	0.1791582352885881	0.549684			Taf5l	0.0613813	0.036123851003024676	0.1136716022848157			Trim33	-0.0897337	0.23252393448406516	0.7057081469572982			Dlg2	4.56288	0.014820907986313784	0.046711996065164955			Gm12013	22.6216	0.9190553786370965	1
Ift27	0.0112784	0.6379261489598068	1			Kdm8	1.5269	0.17922343795581241	0.5496931029970783			Edc4	0.377753	0.0361404	0.1137033009476219			Thap1	0.555272	0.23256666891622801	0.7057167963992006			Adar	0.0369937	0.014868248305052923	0.0468529			4930403P22Rik	22.7934	0.9190553786370965	1
Gm37472	0.773269	0.6383066754064087	1			Slc43a3	1.46565	0.17922343795581241	0.5496931029970783			Ano10	0.574495	0.0361679	0.11376963412360515			Scp2	-0.132209	0.23260940892088533	0.705725			Phtf2	0.830063	0.014872638400165861	0.0468583			Reps2	22.519	0.9190553786370965	1
Impact	0.0565617	0.6384969743714402	1			Gm48745	1.28836	0.1792886582662424	0.5497025679020782			Vps39	0.612205	0.036278097785755095	0.11409610064364568			Acap3	0.778592	0.23303711550228257	0.7068456243765696			Ip6k2	0.628789	0.014897244046094512	0.0469275			Gm7565	22.6216	0.9190553786370965	1
Tmem250-ps	0.590369	0.6386057273297561	1			Zfp68	0.264265	0.1792886582662424	0.5497025679020782			Mettl15	1.46876	0.036361	0.11433638493063004			Timm9	0.0237477	0.23312272371012377	0.7069191899446323			L3mbtl2	0.269948	0.014930694788915127	0.0470245			Ptafr	22.822	0.9190553786370965	1
Hacl1	0.929905	0.6386601067242759	1			Hopxos	1.3408	0.17948442507803175	0.5499216307066137			Surf2	0.142576	0.036372021226609624	0.11435084285423432			Tkfc	1.40797	0.2332083542191783	0.7070576798413537			Msantd2	0.416785	0.014973042934955095	0.0471495			Gm11541	22.7103	0.9190553786370965	1
Gm26549	0.911714	0.6386872971502686	1			Gm10060	1.12912	0.17948442507803175	0.5499216307066137			Galnt2l	0.0679695	0.0365161	0.11476293719677783			Snhg4	0.90652	0.23337968214781468	0.7074559013060533			Snapc2	0.595812	0.015002218631217257	0.047233			Vwa3a	22.4979	0.9190553786370965	1
Gm34983	2.26405	0.6389864238909895	1			Trps1	0.209316	0.17948442507803175	0.5499216307066137			Gmeb1	0.945243	0.0365161	0.11476293719677783			Ankrd54	-0.0769677	0.23346537957083613	0.7075944546293893			Klhl9	0.657594	0.015013725830117099	0.0472608			Zfp972	22.6175	0.9190553786370965	1
Hk1os	0.615381	0.6393400130378173	1			Ccdc166	1.09777	0.17948442507803175	0.5499216307066137			Cic	0.21816	0.0365549	0.11484428580304847			Xylt1	0.928854	0.23350823664777376	0.7076031408196111			Exosc2	0.60958	0.015057169030875265	0.047389105092904116			Arg2	22.6977	0.9190553786370965	1
Dvl1	0.340335	0.6396936841570819	1			Trp53	-0.00629636	0.17954971598254588	0.5500264325822658			Slc2a1	-0.0782009	0.036788867083246184	0.11555871013153879			1810055G02Rik	1.38496	0.23355109930194917	0.7076118409329947			Limk2	0.153712	0.015100722915237987	0.0475177			4933440M02Rik	22.5871	0.9190553786370965	1
9430081H08Rik	0.517302	0.6399113686372109	1			Chmp1b	-0.151707	0.1798110561601478	0.5507316648256284			Rpap1	0.983434	0.036828	0.11566103464574828			Oser1	-0.0716419	0.23359396753357653	0.7076205549630377			Nol8	0.133397	0.015126551937146623	0.0475905			Gm50166	22.8079	0.9190553786370965	1
Gm49032	1.30089	0.6399657946018403	1			Tmem104	1.32547	0.17994183221437388	0.5510368257530515			Map3k7	0.191962	0.0368448	0.11569317763746408			Paqr7	0.273308	0.23363684134286988	0.707629			Vps33a	0.301588	0.015131900727806976	0.047598906929389624			Tgfb3	22.6888	0.9190553786370965	1
2310057M21Rik	0.267332	0.6400202225038163	1			Ncdn	0.336018	0.1800726789348227	0.551151			Fbxw11	0.345691	0.0369007	0.11584832805337687			Ptpn1	0.180818	0.2338298425140487	0.7079714636282645			Sumf2	1.27365	0.015135467513545138	0.0476017			Gm44877	22.5907	0.9190553786370965	1
Mapkap1	0.0743158	0.6402107354137804	1			Terf2	-0.0725699	0.1800726789348227	0.551151			Pdcd7	0.379674	0.0369399	0.11595086452088975			Nkiras1	0.707929	0.23406588625450675	0.7085648915974752			Ncoa5	0.514324	0.015168495397248105	0.047697060166857645			Dnaaf3	22.6489	0.9190553786370965	1
Gm11574	0.874295	0.6402923910652738	1			Dhrs7b	1.33358	0.1800726789348227	0.551151			3110009E18Rik	0.855774	0.0369511	0.11596548074262253			Lyrm1	0.650997	0.23410882143223988	0.7085736377731873			Ndufaf2	0.364209	0.015180114846739643	0.047725115866775275			Gm20403	22.4476	0.9190553786370965	1
Rsph3a	0.124976	0.6403468305861565	1			Rfx3	0.327103	0.18026908155171084	0.5516570613932846			Fam193b	0.894698	0.037198498036712796	0.11672108960127615			Carm1	0.134297	0.23434506466207394	0.7090460968075815			Dgcr6	1.17105	0.0151882	0.047741937823449425			Gm15929	22.6259	0.9190553786370965	1
Nek1	0.726956	0.6404012720426613	1			Midn	-0.0529658	0.18046564326281134	0.5520676161639322			Anapc15	0.574775	0.037328361617969104	0.1171078068206286			Pwwp3a	0.171195	0.23434506466207394	0.7090460968075815			Ppcs	0.317959	0.0152922	0.048060552615968755			Gm5865	22.7071	0.9190553786370965	1
Ints2	0.247288	0.6406735083508888	1			Pikfyve	1.17702	0.18066236412516035	0.5525738756837661			Rela	-0.0115901	0.0373736	0.11722901370757038			Rbm34	0.00592782	0.23440952393470316	0.7091198694649749			Alg9	1.15297	0.0154051	0.048406634788349834			Sqor	22.5451	0.9190553786370965	1
Aasdhppt	0.122395	0.6411636555359683	1			Ddx19b	0.0518284	0.18085924419572263	0.5530804470790038			Zfp738	0.980621	0.0373906	0.11726150173139371			G6pc3	0.282192	0.23445250376022508	0.7091286498347731			Tmem101	1.06881	0.0154386	0.0485034			Zfp976	22.7533	0.9190553786370965	1
Zfp955a	0.62406	0.641763	1			Ahdc1	1.03451	0.18092490627534885	0.5531856387827929			Wdr53	1.4123	0.037447269540423364	0.11741839221127963			Rapsn	1.14994	0.234517	0.7092024464657769			Zmym4	0.229987	0.015446810184752281	0.048520479213386626			Gm47447	22.8531	0.9190553786370965	1
Tram2	0.580191	0.641763	1			Sh3bp5l	1.0672	0.18105628353139358	0.5534916863863991			Srek1	0.0802273	0.0374586	0.11743314337992655			Rpap1	0.795676	0.2346244788837275	0.7094062763787893			Ctso	0.368798	0.015506835273838579	0.048700380428700715			Frmd5	22.6972	0.9190553786370965	1
Polr1e	0.133235	0.6419264176858481	1			Cdk2	0.930548	0.1811219987120205	0.5535969330126949			Dhx40	0.0366234	0.0374813	0.11748346579034785			Fam8a1	1.00787	0.2348826090565196	0.7099441210533067			Mknk1	0.30946	0.015546965948557796	0.0488177			Prox2os	22.8362	0.9190553786370965	1
Efcab7	1.14423	0.6420899159168596	1			Ap4e1	1.03109	0.18118773159718793	0.5537021973887121			Ska2	2.0293	0.037504	0.11749218741215742			Tmem39a	-0.0275962	0.2348826090565196	0.7099441210533067			Mul1	0.39394	0.015657796896226723	0.049148316175596174			Xlr4e-ps	22.3788	0.9190553786370965	1
D530033B14Rik	3.58473	0.6423079405451285	1			Depdc5	0.787504	0.18138503650094906	0.5542094346136751			Dis3l	0.611129	0.037504	0.11749218741215742			Cenpt	0.497634	0.23492565029491141	0.709953			Ppif	-0.0727319	0.0156642	0.0491598			Gm13070	22.5029	0.9190553786370965	1
Gm43075	2.90019	0.6423624515196387	1			Osbpl11	0.169191	0.18171423229404415	0.5551194106026963			Card19	-0.0549747	0.037504	0.11749218741215742			Uty	0.0370001	0.23514094025493082	0.7104822057497858			Trim33	0.028327	0.015681702336309177	0.049205894864099056			Avpr2	22.718	0.9190553786370965	1
6330418K02Rik	0.772751	0.6423624515196387	1			Wdr18	-0.0318214	0.18184603466060134	0.5552344671759586			B3glct	1.51967	0.0375381	0.11757812496419233			Foxj3	-0.0174219	0.23570134769773365	0.7119975006201286			Anp32a	0.0990104	0.015703797388288518	0.0492665			Pdzd4	22.6972	0.9190553786370965	1
Trav23	3.5608	0.6424169644206308	1			Shmt2	-0.0398678	0.18184603466060134	0.5552344671759586			H2bc18	1.27665	0.037617697098976194	0.1177857958714006			Casp4	0.779816	0.23572292068682676	0.7119975006201286			Klf6	0.261956	0.015781345880874847	0.049501			Fgfrl1	22.6802	0.9190553786370965	1
Zfp759	3.44241	0.6424169644206308	1			Rce1	-0.126873	0.18184603466060134	0.5552344671759586			5330438D12Rik	0.634476	0.0376348	0.11781540529146343			Cpsf1	-0.112293	0.2364788556233457	0.7141588788870931			F2r	0.0931262	0.015919731035644494	0.049917370360569494			Slc23a3	22.7539	0.9190553786370965	1
Gm28556	3.59109	0.6425259960010705	1			Glcci1	0.902413	0.18197790793761637	0.5554454205706717			Mlst8	1.33589	0.0376405	0.11781540529146343			Vps28	0.26665	0.23667351564138994	0.7146247757267498			Crtc2	0.00305273	0.015928123939120395	0.049934837877178645			Trpv4	23.3032	0.9190553786370965	1
Fam89a	1.39261	0.6428804018257754	1			2510046G10Rik	0.771193	0.18197790793761637	0.5554454205706717			Gmppa	0.264242	0.037657558355368936	0.1178480434276438			Tsen34	0.609964	0.2368466418440658	0.7150255043147756			Rnf31	0.119224	0.0159851	0.0501046			Sct	23.1376	0.9190553786370965	1
Zmat3	0.248119	0.6428804018257754	1			Plekha5	0.0302786	0.18217585084685262	0.5559536917703018			Zdhhc16	0.456111	0.037697455544003375	0.11794300445631206			Ccdc97	0.135872	0.23695489116739865	0.71523			Top2b	0.0587856	0.016001025562728147	0.0501456			Il27	22.4476	0.9190553786370965	1
Gm50013	1.34906	0.6432621605501041	1			Mphosph10	-0.0674114	0.182374	0.5564622747778082			Upf2	0.316133	0.037708861344037996	0.11794300445631206			Gm4739	0.965519	0.2371714947057817	0.715762			Cd2	0.355807	0.016022578124613246	0.0502043			Gm50010	22.6442	0.9190553786370965	1
Cdkl4	1.21408	0.6443534185178881	1			Ublcp1	0.154487	0.1828368138351001	0.5577783765514243			Kctd5	0.525411	0.037708861344037996	0.11794300445631206			Tmco4	-0.0497271	0.23721483219788175	0.7157706754620258			Gm4739	1.58074	0.0160676	0.0503365			Susd4	22.703	0.9190553786370965	1
Gm12481	1.26805	0.6445171734127735	1			Sbds	-0.054833	0.1829692194730297	0.5580860833228387			Rnf38	0.410806	0.037714565344965166	0.11794300445631206			Rpusd1	2.68872	0.23747497465869505	0.7164334529600938			Polr1e	0.63825	0.016088329995895056	0.050392443077954874			Gm42420	22.8661	0.9190553786370965	1
Eri2	0.515334	0.6447628380969335	1			Pwp1	0.148474	0.18310169616322258	0.5583939007087315			Scrn3	2.29412	0.0377831	0.11813635832434993			5031425F14Rik	2.77746	0.23751835132211263	0.7164421596136141			Wrap53	0.867552	0.0161166	0.050463068508697105			Gm2808	22.8082	0.9190553786370965	1
Arid3a	0.331219	0.644872	1			Zfyve27	0.886324	0.1832342439222947	0.5587018287025819			Trnau1ap	0.103847	0.0378116	0.11820481616672752			Rab11fip1	0.271606	0.23836531515500248	0.7187518552066486			Kansl2	0.234823	0.0161166	0.050463068508697105			Frg2f1	22.5088	0.9190553786370965	1
Zfp799	0.563524	0.6450631476086736	1			Smurf1	0.757286	0.18343319885136444	0.559212			Knop1	0.600032	0.0379147	0.11850594269379511			Men1	1.39438	0.23843055441075944	0.7187691755410271			Eaf1	0.621243	0.016144877403397664	0.0505427			Gm37186	22.677	0.9190553786370965	1
Ppp1r37	0.0681292	0.6450904513452813	1			Zfp169	0.742595	0.1840975378054146	0.5609474485842958			Ppt2	1.8412	0.0379491	0.118592			Cep63	0.271683	0.2384523036298084	0.7187691755410271			Actr3-ps	0.542774	0.016165655180756352	0.0505988			Sepsecs	0.376006	0.9190553786370965	1
Zfp873	0.834009	0.6452542838126691	1			Ctcf	0.152176	0.18423061910928473	0.5612562972657859			Twistnb	-0.0264925	0.037983482637985184	0.11867909973450642			Mon1a	0.461153	0.23851755968869848	0.7188434169871964			Mcmbp	-0.0501942	0.016213	0.050737919995541954			A430090L17Rik	21.9433	0.9190553786370965	1
Riok2	0.068221	0.6460190629028779	1			Laptm4a	-0.110639	0.18463029034405654	0.5621930312842816			3110056K07Rik	0.692519	0.0381387	0.11914304655279738			Gm9725	0.523194	0.23864810961659844	0.7189919379458697			Gm11223	25.2801	0.016241408983058155	0.0508179			Gm6129	22.7539	0.9190553786370965	1
mt-Co3	1.75943	0.6465655629002552	1			Apmap	0.135601	0.18469696455609408	0.5621930312842816			H2-Q5	0.00480416	0.038271353363907766	0.1195152358667462			Cenpo	1.31149	0.23864810961659844	0.7189919379458697			Rn7sk	0.178075	0.016246153936786686	0.0508237			Ppef2	22.5899	0.9190553786370965	1
A730081D07Rik	1.54663	0.6471669331837089	1			St6galnac4	-0.090953	0.18469696455609408	0.5621930312842816			Chd4	0.0943952	0.0383291	0.11967460244642049			Ube2r2	-0.113117	0.23877870996253303	0.7192629373641573			Fam222b	0.395191	0.016249001493718555	0.0508237			Gm38365	22.601	0.9190553786370965	1
Plekhm3	0.131526	0.6474403595154852	1			Prkaca	0.0657353	0.18469696455609408	0.5621930312842816			6530402F18Rik	0.995285	0.0383407	0.11968960103406995			Ube2v2	0.827365	0.23919261040543305	0.7203870720874439			Nt5c3	-0.0283663	0.016338447400375995	0.0510884			Gm43445	22.5363	0.9190553786370965	1
Cep192	0.0997179	0.6476044381564052	1			Znrf3	0.250783	0.18509738405279474	0.5633149489903939			Ss18l2	0.62533	0.0384044	0.1198672382968078			Zfp429	0.854801	0.23949791333035708	0.7210128063644389			Clasrp	0.17737	0.016339401273548316	0.0510884			A530083M17Rik	22.4739	0.9190553786370965	1
St6galnac5	1.63919	0.6476591348421845	1			Rpain	0.811717	0.18516418302547633	0.5633244591562548			Cptp	1.93204	0.0384276	0.11991842728868855			Wbp1l	0.20387	0.23954155045599024	0.7210128063644389			Sgcb	0.606454	0.016347034020543154	0.0511033			Gpr83	22.578	0.9190553786370965	1
Hic1	1.57066	0.6478232363124328	1			Abcd4	0.643792	0.18516418302547633	0.5633244591562548			Hist1h2ap	2.31092	0.0384798	0.1200389627730592			Taok2	0.353069	0.23956337112108828	0.7210128063644389			Atl2	0.550101	0.016351806078077617	0.0511091			Gm26531	22.4979	0.9190553786370965	1
Ing4	0.589948	0.6478505882215277	1			Ash1l	-0.134201	0.18576617642701787	0.5650587460374169			Idh1	2.79127	0.0384798	0.1200389627730592			Bdh1	-0.0136514	0.2396724954703925	0.7212185603491709			Ccdc127	0.508042	0.016413	0.0512823			Cyp39a1	22.7539	0.9190553786370965	1
Phpt1	0.624733	0.6482062062861473	1			Elovl5	-0.150774	0.18623539301553282	0.566291			Zfp646	0.435897	0.0385378	0.12019890249203753			Ica1	25.4415	0.24010934331841904	0.7223531894668597			Asxl2	0.00580563	0.016485	0.051498			Mag	22.718	0.9190553786370965	1
Gm15336	1.40095	0.6483703647770669	1			Slc25a22	0.741367	0.18663827532491206	0.5674188391063564			Gm44175	1.99587	0.038852662157579335	0.12115950021434768			B3galt6	1.90457	0.24013120043201475	0.7223531894668597			Nqo2	0.687236	0.016550446521539627	0.0516935			Gm43328	22.7047	0.9190553786370965	1
Ssc4d	1.05178	0.6484250880724913	1			Gm12250	0.598329	0.18677271241437599	0.5676324928649895			Dlat	0.135475	0.038870216684451474	0.12119288352681663			Fut11	-0.0217077	0.24028423949018385	0.7226906907257034			Vps39	0.381498	0.0166026	0.0518473			Gm43848	22.7103	0.9190553786370965	1
A930006K02Rik	0.619344	0.6486713663960169	1			Slc38a9	0.241958	0.1869745021540412	0.5681481781064066			Ptcd3	0.62847	0.0389229	0.12133582784439043			Ring1	-0.0731965	0.24037172123224004	0.7228309373696898			Otud5	-0.0591975	0.0166094	0.051859268528701846			9930004E17Rik	22.5965	0.9190553786370965	1
Gm47772	0.875235	0.6490819156527321	1			Ess2	0.364201	0.18710911807442643	0.56846			Sos2	0.362367	0.0389933	0.1215337718173483			Os9	-0.075837	0.2408532719629365	0.724156			Cgas	1.14674	0.0166559	0.0519953			Ckm	22.8134	0.9190553786370965	1
C430042M11Rik	0.645705	0.6500128886008802	1			Abce1	-0.0828034	0.1871764528688722	0.5685665505685535			Chd6	0.183876	0.0391226	0.12191525279939763			Ifrd2	0.813596	0.24096281000485364	0.7243622086690249			Rprd2	0.15555	0.016678219606466416	0.0520558			Ceacam-ps1	22.7266	0.9190553786370965	1
Xk	1.42162	0.6500676687511934	1			Pgs1	-0.0272319	0.18724380555551556	0.5685759216576785			Pdcd11	0.708079	0.0391815	0.1220772571310218			Kdm3a	0.0363627	0.24100663504340392	0.724371			Ubr2	-0.000770787	0.016772664775489107	0.0523414			Gm17826	22.6919	0.9190553786370965	1
Zc3hc1	0.086804	0.6501772347253552	1			Knop1	0.287208	0.18737856461347857	0.5688874952420881			Pik3ip1	0.367116	0.0392227	0.12218117446736695			Numb	-0.0498687	0.2411162221959523	0.7245771799482302			Ftsj1	0.703855	0.016795127735246527	0.052402220093008656			Gm45509	22.5702	0.9190553786370965	1
5430403G16Rik	0.347967	0.650287	1			Trmt2a	0.639204	0.1875133952644702	0.5691991792433583			Isoc2a	0.688357	0.0392286	0.12218117446736695			Usb1	-0.133515	0.24129163461330405	0.7247437827568186			Dync2h1	0.91083	0.016874446832932592	0.0526404			4631405J19Rik	22.753	0.9190553786370965	1
Sema6b	2.40099	0.650424	1			Ube3b	0.209513	0.18778327141008644	0.5698228784651123			Ptpmt1	0.206282	0.0393645	0.12258275573457235			Ofd1	0.0622493	0.24131356748098098	0.7247437827568186			Ap5m1	0.408492	0.0169059	0.052729159449256005			Hadhb-ps	23.0237	0.9190553786370965	1
Ube2z	0.0279082	0.650424	1			Cbx5	0.551926	0.18778327141008644	0.5698228784651123			Npc1	0.375335	0.0393763	0.12259802784739154			Pum1	-0.097012	0.24133550175218577	0.7247437827568186			Rad54b	4.11179	0.0169098	0.052732127746860584			Gm42872	22.4134	0.9190553786370965	1
Fbxo27	2.25166	0.6506977763508837	1			Helb	0.145304	0.18812101959008287	0.5706520350809063			Zfp367	0.663181	0.039500748786064833	0.12294217221119282			Tnfaip1	1.13169	0.24177448195458473	0.7258244209949176			Casp6	0.41354	0.016921605735899594	0.0527596			Abcb6	22.7059	0.9190553786370965	1
H2bc21	2.11563	0.6508073857849479	1			Atp6ap2	-0.109363	0.18873009546800312	0.5723033948947467			Ppp1ccb	1.21188	0.0395423	0.12304984976753434			Irak4	0.127941	0.24179644570549275	0.7258244209949176			Prmt7	0.274869	0.016968880269441194	0.0528945			Gm27680	22.7893	0.9190553786370965	1
Exoc5	0.0699933	0.6508895978162348	1			Sumf1	0.466781	0.18879786023106904	0.572411			Zc3hc1	0.670707	0.039726755546536686	0.1236021122982979			Lilrb4a	0.638475	0.2418184108604634	0.7258244209949176			Paip2	0.147729	0.016970852554466426	0.0528945			Zcchc14	22.3506	0.9190553786370965	1
Arl11	1.97184	0.6513007216580704	1			Thoc1	0.0658548	0.1895444571332363	0.5742807576225143			Eef1g	0.369635	0.0397864	0.12376596219313833			Chmp7	0.216949	0.2419062855214561	0.7259650298535693			Rint1	0.536733	0.017000460979735472	0.0529775			Gm47121	22.4134	0.9190553786370965	1
Lyrm7	1.17783	0.651383	1			Aar2	0.261939	0.18981648564770104	0.5749080618025372			Polr1e	0.771485	0.039882023239081965	0.12403837724300856			Paip1	-0.0633712	0.24225800885030513	0.7268972712561131			Snap29	0.128077	0.017025169284786815	0.0530451			Wnt16	22.3043	0.9190553786370965	1
Bcat2	0.13375	0.6514926157549373	1			Pole4	0.0858647	0.190089	0.5755358071621854			Vps50	1.16165	0.039917927274492136	0.12410961258036617			Ap1b1	-0.0217804	0.24247801851868733	0.727434			Suclg2	0.391809	0.0170707	0.053177681264764215			Ptp4a1	22.6842	0.9190553786370965	1
Mterf1b	1.83178	0.65152	1			Tspyl3	0.473394	0.19049781513409925	0.5766755074393075			Xylt2	0.712064	0.039929901378784195	0.12412503074423885			Bpnt1	2.76887	0.2425880760317839	0.7275175283570142			Gm17767	5.23927	0.017124317892053407	0.0533353			Rasgef1c	22.7266	0.9190553786370965	1
Gm48903	1.85649	0.6519038951211095	1			Rnf214	0.35088	0.19083915438344767	0.57761			Kcna3	0.837543	0.0399658	0.12421493201269564			Zzz3	0.107493	0.24263210887137143	0.7275262725588961			Hrob	4.9671	0.017138239044115565	0.0533692			4930506C21Rik	22.6216	0.9190553786370965	1
Ormdl2	0.00557945	0.651931	1			A930015D03Rik	0.447368	0.19090747622541815	0.5777179552475712			Ino80d	0.308857	0.0400198	0.12436080397890978			Brms1l	0.715784	0.24300661493131337	0.7285257615375565			Myo9b	-0.048743	0.017146198445048055	0.0533846			Fbf1	0.487741	0.9190553786370965	1
Brms1	0.419266	0.6519587403741824	1			Tspyl1	-0.105194	0.19118094363266547	0.5784465828721584			C330018D20Rik	1.59901	0.040127914485009866	0.12467485845439237			Nxpe3	0.252132	0.24311684106342912	0.7287327436517559			Slc30a5	0.109956	0.017271	0.0537637			Gm2792	22.7644	0.9190553786370965	1
Primpol	0.222208	0.6521507135833744	1			Tmem140	0.468625	0.1915916850780114	0.579491			Sin3a	0.239221	0.04017	0.12478377943632597			Gripap1	-0.010222	0.24329327596231087	0.7291380800943646			Gstm5	25.7296	0.017329157407342352	0.0539353			Zfp385c	22.4739	0.9190553786370965	1
A130006I12Rik	1.59702	0.6522878514173556	1			Usf2	0.160366	0.1915916850780114	0.579491			Supt7l	1.45135	0.0403449	0.12530494517100604			Fam118b	0.34158	0.24338152714768047	0.7291555606757633			Sgo1	2.97698	0.0173392	0.0539571			Dmtn	22.8413	0.9190553786370965	1
Gpsm2	0.499458	0.6524250010077954	1			Ip6k2	0.491499	0.19166020504979886	0.5795993280039551			Cd79b	1.73188	0.040387180751821884	0.1254143166414069			Rnf41	0.123248	0.24380102746931664	0.7302575368826504			Tbck	0.261809	0.0174369	0.0542516			Gm9694	22.6559	0.9190553786370965	1
Pex7	0.10586	0.6532481452144092	1			Gm37240	0.0872862	0.1917287430451684	0.5797075152838704			Izumo4	0.0890707	0.0404719	0.12565533952665794			4931406P16Rik	0.157403	0.24391150665860717	0.7302575368826504			Map3k7	0.110139	0.017496598828538837	0.054427710912828095			Gm48798	22.5918	0.9190553786370965	1
Ift46	0.293855	0.6534128247512652	1			Asf1b	1.41515	0.19214	0.580853			Creld2	0.216598	0.0405325	0.12582142603575547			Rps12	0.156259	0.24393360671544628	0.7302575368826504			Tep1	0.601938	0.0175118	0.054465418638477925			4930404I05Rik	22.753	0.9190553786370965	1
Gm26759	1.05279	0.6534128247512652	1			Tbc1d22b	0.399139	0.19227769609198808	0.5811686974123056			Pfkfb3	0.371576	0.0405932	0.1259876930197132			Lamtor2	0.136142	0.24395570817866774	0.7302575368826504			1110012L19Rik	0.554434	0.017672608806479854	0.0549559			Gm7289	22.8276	0.9190553786370965	1
Raver2	0.703396	0.6540991711319453	1			Slc7a6	0.380063	0.19241511472644157	0.5814847207463121			Tab1	0.966943	0.040641787405549815	0.12611641289964895			Usf3	0.433405	0.24404412809584586	0.7303986472476144			Timm9	0.184275	0.017694079444919353	0.055013			Gm5893	22.668	0.9190553786370965	1
Naa80	0.531318	0.6543188637953526	1			Pja1	-0.0149558	0.19255260554122167	0.5816022196050489			Zfp212	0.823971	0.0406722	0.12618536470775416			Tmem71	-0.03326	0.24415468463874324	0.7306059512934082			Gpat4	0.234611	0.017830591784964923	0.0554277			Mill2	22.7103	0.9190553786370965	1
Tns2	2.92751	0.654621	1			Zdhhc12	0.410857	0.19255260554122167	0.5816022196050489			Med24	0.931966	0.0406783	0.12618536470775416			Ppp1r12b	0.820357	0.24430952287739438	0.7308220959919892			Utp20	0.363364	0.0178863	0.055591050563680904			Gm16549	22.5949	0.9190553786370965	1
Ccdc125	0.10246	0.6546484589347128	1			H2bu2	0.426914	0.19255260554122167	0.5816022196050489			Armt1	0.963924	0.040720869445076045	0.12629536616322096			Tcf20	-0.021875	0.24466369771226681	0.7315105554783455			Trub2	0.541352	0.0179111	0.0556584			Gm26931	22.4926	0.9190553786370965	1
Gm3325	0.755823	0.6546484589347128	1			Ckap2	3.6226	0.19269016855191512	0.5818190857265505			Tkfc	1.72565	0.0408367	0.1266323716837522			Abhd17c	0.932921	0.24466369771226681	0.7315105554783455			Zfp692	0.688226	0.017919353407333454	0.0556677			Gm45745	22.182	0.9190553786370965	1
Tet1	3.32764	0.6546759282360262	1			Tamm41	0.2907	0.19269016855191512	0.5818190857265505			Ptger4	0.0939298	0.0408672	0.12670482023155402			Golph3l	2.00358	0.24530655783586086	0.7332599442495797			Arel1	0.64846	0.017920387791839305	0.0556677			Tmem147os-1	22.7227	0.9190553786370965	1
1500026H17Rik	3.07052	0.6547308682411144	1			Fubp3	2.10434	0.19296551122331396	0.5825510587929222			Trp53rkb	1.72549	0.040909976179080494	0.12681519245141035			Clcn5	25.4492	0.24537312817349166	0.7332599442495797			Afmid	0.787553	0.017939	0.0557158			Gm38414	22.3397	0.9190553786370965	1
Arhgef11	2.94891	0.6547858101159388	1			Gm20628	3.50077	0.1931032909151167	0.5827681442012749			Tmem11	-0.0692197	0.040977257209841494	0.1270015044790568			Utf1	25.4769	0.24537312817349166	0.7332599442495797			Midn	0.0183664	0.017966989266164555	0.055792893660146656			Rnf165	22.6442	0.9190553786370965	1
Rxra	1.35274	0.6550055963075093	1			Tmem237	3.26954	0.19351706360120147	0.5830413328248868			Lef1os1	1.75793	0.0410324	0.1271500602391789			Gm49980	1.83467	0.2457061699406463	0.734007			Pias1	-0.0350016	0.017980471662483784	0.055824963256007734			Zfp383	22.8658	0.9190553786370965	1
4632404H12Rik	1.4948	0.6550055963075093	1			Ly96	25.6996	0.193655	0.5830413328248868			2310022A10Rik	0.551254	0.041081421388193026	0.12727975311551173			Tmem175	0.040885	0.245906	0.7344806493162745			Ncf1	1.47327	0.017992924816375405	0.0558538			Chrna2	22.4517	0.9190553786370965	1
Gm31323	2.55404	0.6550605475271968	1			Gpx8	25.9044	0.193655	0.5830413328248868			Wipf2	0.607379	0.0412412	0.12775230682780075			Eaf1	0.407319	0.24601729479575074	0.7346886099773863			Cfl2	0.610192	0.018026170168857436	0.0559406			Gm14508	22.7272	0.9190553786370965	1
Slc25a23	2.67517	0.6550605475271968	1			Hmmr	26.0634	0.193655	0.5830413328248868			Gm12796	5.95238	0.0412843	0.12786342514586116			Tmem80	0.347353	0.24635094921997513	0.7355608666044955			Fam160b1	0.274311	0.0180272	0.0559406			Slc51a	22.7186	0.9190553786370965	1
Oat	0.0767308	0.65528	1			Gm47162	3.09908	0.193655	0.5830413328248868			Rhoc	0.549469	0.0413027	0.12789827978252133			Gm4070	0.216101	0.24648449974674957	0.7357777777127243			Hipk3	0.295766	0.018258294723946796	0.0566378			Gm19967	22.5029	0.9190553786370965	1
Psrc1	0.385002	0.65539	1			Arhgef4	25.8164	0.193655	0.5830413328248868			Atp5g3	0.354132	0.0413767	0.12810500476293962			Zfp950	0.427679	0.24650676309941388	0.7357777777127243			Usp24	-0.0196798	0.0182804	0.0566964			Gm3791	22.7124	0.9190553786370965	1
Thnsl2	1.29116	0.655775	1			Poc1a	25.5577	0.193655	0.5830413328248868			Plekho1	2.75732	0.0414014	0.12815902507342877			Wls	0.40625	0.24719762604381368	0.7377154318129936			Nceh1	0.484596	0.0182993	0.0567453			Stx19	22.7047	0.9190553786370965	1
Cops5	0.0367064	0.6559400209452697	1			Aspm	26.1388	0.193655	0.5830413328248868			Selenoi	0.686845	0.0414509	0.12828956094189736			Zmat3	1.23963	0.24737613315288398	0.7381236593603927			Gins1	1.95111	0.0183046	0.0567517			Gm19552	22.8654	0.9190553786370965	1
Tfip11	0.0408618	0.656792	1			Kcnj8	2.16517	0.193655	0.5830413328248868			Otud4	0.163829	0.0414632	0.1283053805718756			Sorl1	-0.0245523	0.24757706151262027	0.7385986387462996			Brox	0.481874	0.018353142253606694	0.056892168716768894			4833412K13Rik	22.7174	0.9190553786370965	1
Tmem147os	1.18234	0.6569299989118309	1			Kcnk7	25.6204	0.193655	0.5830413328248868			Pwp1	0.451156	0.0414941	0.12837861048116603			Smim26	-0.183956	0.2477334180936439	0.7389405090608455			Tmem263	1.0194	0.018413435189448334	0.057069070282378495			Gm4925	22.601	0.9190553786370965	1
Hipk2	0.14547	0.6572601255271586	1			Kifc1	25.8429	0.193655	0.5830413328248868			Tnfrsf13c	2.50354	0.0415622	0.1285668051489421			Zzef1	-0.0786894	0.24782279573776256	0.7390245992889942			Khnyn	0.198497	0.018433571324783727	0.0571215			Gm41333	22.6725	0.9190553786370965	1
Dnaja3	0.15956	0.6572601255271586	1			Tmem129	2.28103	0.193655	0.5830413328248868			Cfap36	0.285917	0.041649033259352986	0.12879028215501429			Eps15l1	-0.114537	0.24784514367474242	0.7390245992889942			Gm42047	2.03192	0.0184505	0.057164053252919296			Gm39526	22.4414	0.9190553786370965	1
Mettl21a	0.111624	0.657343	1			Cdk1	26.0856	0.193655	0.5830413328248868			Apobec1	1.84328	0.0417671	0.1291327505067983			Brox	0.202754	0.2479569045164599	0.739109			Syne2	0.588151	0.0184782	0.0572396			Henmt1	22.8249	0.9190553786370965	1
Rffl	0.684098	0.6575077643868185	1			Zfp961	1.79862	0.1937932735557346	0.583358			Rmnd1	0.956579	0.041841783295981275	0.1293411099998415			Gm42031	2.47416	0.24800161872674586	0.7391175074534346			Mipep	1.07294	0.0185101	0.0573283			6530401F13Rik	22.4134	0.9190553786370965	1
Dtx3	-0.0662185	0.6576453577799476	1			Pole2	2.1086	0.19393148702853746	0.5835754645379153			Acyp2	1.75871	0.0419041	0.12951118376907833			Prkra	0.93504	0.24851623773191467	0.7404018034060446			Bcor	0.0155303	0.0185857	0.0575527			Gm37748	22.5042	0.9190553786370965	1
Gm7027	2.00634	0.6578655313379302	1			Zfp35	2.23451	0.19393148702853746	0.5835754645379153			Atl3	0.00294327	0.042148	0.1302421547928266			Mvp	0.946777	0.24851623773191467	0.7404018034060446			Cnot4	-0.020562	0.0185943	0.057569083814057495			Gm6345	22.7124	0.9190553786370965	1
Ubash3a	-0.0108232	0.6580582075509416	1			Slc15a4	1.78947	0.1940697728522809	0.5838922905710352			Vps37a	0.2321	0.042292375868290794	0.13066549652759513			Vps16	-0.118163	0.2486730090596675	0.7407441451686458			Fbxl15	0.628454	0.018652058374762828	0.0577378			Gm9929	22.9124	0.9190553786370965	1
Trbv12-2	-0.188434	0.6585537649469876	1			Zfp65	1.74464	0.19420813104238366	0.5841099219214578			Cramp1l	0.617911	0.0423364	0.13077868194011985			Ccdc66	0.5264	0.24887467380620476	0.7412200771464378			Areg	3.57427	0.0186681	0.0577773			Gm2962	22.7272	0.9190553786370965	1
Ms4a4c	-0.128982	0.6586088361431661	1			Cdc20b	1.64515	0.19420813104238366	0.5841099219214578			Relt	0.638492	0.042349	0.13079472597642927			Sdhaf3	0.700147	0.24954771541375698	0.7430995079991612			Zdhhc5	0.368528	0.018671350369710037	0.0577773			Mpz	22.7186	0.9190553786370965	1
Gm47922	23.8813	0.6586639091910608	1			Slc12a4	1.4307	0.19462363996479637	0.5850612785486081			R3hcc1	0.601603	0.0423742	0.13084965847465166			Tmem138	0.764264	0.24963755030491785	0.7432419342243339			Dhx32	0.733912	0.018682075686073656	0.0578004			Hectd2os	22.5042	0.9190553786370965	1
Gm37010	23.3454	0.6586639091910608	1			Lysmd4	1.47013	0.19462363996479637	0.5850612785486081			Heg1	0.397106	0.042462403134716775	0.1310992429010083			Sys1	0.722585	0.24972740779113223	0.743384			Arhgef7	0.256096	0.018693879759052564	0.0578268			Tns2	22.6481	0.9190553786370965	1
Gm28809	1.75463	0.6587465222343087	1			Podnl1	1.45467	0.19476228777420845	0.5853786172714192			Zfp146	0.427491	0.042557112293920035	0.13136872730785434			Ifi214	0.575053	0.24995215036917118	0.7438031195143145			Qtrt1	0.272308	0.018729331135423133	0.057916250456165136			Atp1a3	22.6431	0.9190553786370965	1
H4c3	0.385277	0.6590770160478061	1			Zfp983	1.30443	0.19490100802683896	0.5856960659013057			Dolpp1	0.999349	0.0425887	0.13144337022862482			Sh2b1	-0.145377	0.2501545394571303	0.7442802120656572			1810055G02Rik	2.03194	0.018784235307396698	0.058075879701044414			Krt18	22.805	0.9190553786370965	1
Gm20522	1.65515	0.6591321048249206	1			Zmat3	1.48775	0.1950398007380134	0.5859141314530406			Bid	0.426995	0.042614023493624836	0.1314755940185175			Ppp2r1b	0.0663728	0.2502445268918989	0.7444227738441929			Rhot1	0.146277	0.018827395861484464	0.0581992			Gm28100	23.5993	0.9190553786370965	1
Gm21985	1.75827	0.6594075764444982	1			Mtrf1l	1.0946	0.1950398007380134	0.5859141314530406			Meis3	0.631356	0.042614023493624836	0.1314755940185175			Mfsd8	2.07989	0.25037955042778515	0.7446992377322627			Faap100	0.966355	0.0188512	0.0582625			Fgf2	22.7873	0.9190553786370965	1
Xndc1	0.635383	0.6596555404038446	1			Gcsh	1.43514	0.19517866592304178	0.5862317628318284			Gtf2h1	0.158795	0.0426393	0.13153076129112498			Sec23ip	0.0375526	0.2504245695761004	0.7447079553074823			Tmem106b	0.189649	0.0188663	0.058299086391333944			Gm43439	22.601	0.9190553786370965	1
Gm37691	1.37049	0.6597933143203338	1			Cdc14b	1.42765	0.19531760359721806	0.5865495040816661			Smndc1	0.118045	0.042690005195536125	0.1316641017831299			Fam3a	0.524864	0.25046959437621286	0.7447166867573031			Enox2	0.770916	0.018884717183493133	0.0583458			Gm47061	22.3043	0.9190553786370965	1
Gm4258	1.44566	0.6601791426595083	1			Supv3l1	1.1507	0.19545661377582124	0.586768			Tm7sf3	0.651661	0.0427154	0.13171933464535468			Ube4a	0.138255	0.2505371421738788	0.7447923712406941			Tnfsf11	2.00549	0.018904219491855973	0.058395820476414034			Tfap2a	22.662	0.9190553786370965	1
Gm14305	1.38409	0.6602893959312048	1			Alkbh3	-0.0532805	0.19545661377582124	0.586768			Cd9	0.363625	0.042804192518358264	0.13197027050354262			Gm15518	25.2433	0.250717	0.745203			Wac	0.0663485	0.0189955	0.0586674			Exd1	22.5237	0.9190553786370965	1
Hdhd2	0.175027	0.6607304827523244	1			Dgat1	0.0265815	0.1955261460590535	0.5868769513772506			Lpcat1	1.09209	0.0428995	0.1322412130520644			Ankhd1	-0.110782	0.2508074605454733	0.7452873138317726			Fam185a	0.805641	0.019030324036286312	0.0587648			Zfp629	22.703	0.9190553786370965	1
Zscan26	0.247909	0.6608407728808794	1			Mettl6	1.25551	0.19559569647411457	0.586887			Rab33b	0.570658	0.042931370068821625	0.1323162623232416			Gpsm2	1.9371	0.2508299962624735	0.7452873138317726			Wdr4	0.707244	0.019067424819433083	0.0588691			A230060F14Rik	22.7845	0.9190553786370965	1
Mrps30	0.0613848	0.6609786458986231	1			Mbnl3	1.00366	0.1960133798395346	0.5880401395186038			Gabpb1	0.0569761	0.0430333	0.13260744557546503			Pwp2	0.8377	0.25101	0.7456979231002799			Fibp	-0.0173703	0.019079441545197303	0.058895959298799906			Fhl4	22.4369	0.9190553786370965	1
Slx4ip	0.257056	0.6614750839872826	1			Cbwd1	0.271243	0.19643171643014512	0.5889955584672069			B230307C23Rik	0.201315	0.0430653	0.13268266334407364			Coq5	0.0174495	0.25105543116948825	0.7457066978534372			Strada	0.144765	0.0190915	0.0589228			Pheta2	23.5993	0.9190553786370965	1
Ccnj	0.842087	0.6615854237907812	1			Dennd4b	1.23527	0.19643171643014512	0.5889955584672069			Senp2	-0.0313829	0.0431163	0.1328169575982412			Mtfr1l	-0.0575524	0.2512810074314866	0.7462514510729648			Gpank1	0.798777	0.019112248091116144	0.0589664			Mkln1os	22.3788	0.9190553786370965	1
Xrcc1	0.139729	0.661668	1			Dusp22	1.11067	0.19643171643014512	0.5889955584672069			Knl1	3.12904	0.0433277	0.13342141948355407			R3hdm2	-0.110384	0.25173258410561594	0.7474670822562122			Slc9a8	0.339917	0.019165938171583758	0.059121706765690896			3000002C10Rik	22.822	0.9190553786370965	1
Ctbs	0.231073	0.6617233588826055	1			Msh6	0.970181	0.19685070665552273	0.5900519064141656			Pald1	3.57006	0.0434176	0.1336750192028069			Ttc13	0.423463	0.25195858456016096	0.7480126166455516			Dmac2	0.477034	0.019171424157012437	0.0591283			Cebpd	22.6977	0.9190553786370965	1
Gm17638	2.14202	0.6625512104202698	1			Akap8l	-0.142196	0.19685070665552273	0.5900519064141656			Nudt7	1.72803	0.043430418697803536	0.133691			Ints9	-0.0519651	0.25234310994851705	0.7487772912005805			Kctd13	0.419897	0.019180204588711596	0.0591451			Gm16206	22.6489	0.9190553786370965	1
Fbxl5	0.0407384	0.6628272526403117	1			Zfp251	0.0731079	0.1969905153867605	0.5903709653206877			Tpcn1	1.20547	0.0434819	0.13382646894426306			Pim3	-0.0545897	0.2526147857957296	0.7494577498104694			Faah	0.187208	0.0191857	0.059151711478017795			Rasgrf1	22.9627	0.9190553786370965	1
Rps7-ps3	0.14464	0.6635175584938127	1			Ythdf1	-0.142334	0.19706044700889447	0.5904805333404536			Hyi	0.267103	0.0435076	0.13388243172032116			P2ry10	-0.104965	0.2527507001274063	0.7497352704198369			Polm	0.435874	0.0192143	0.0592295			Gm43203	22.6885	0.9190553786370965	1
Ubiad1	0.477226	0.6636280339604579	1			Rrp9	0.300497	0.1971303968045519	0.5904901373048487			Ncdn	0.545984	0.0436624	0.13433532355842567			Bcl7b	-0.201264	0.25288666540380056	0.7500128490873026			Tg	0.343192	0.019229660041964254	0.0592631			Gm37519	22.7103	0.9190553786370965	1
Ulk4	1.03531	0.6636556539698469	1			Mettl15	0.847125	0.1971303968045519	0.5904901373048487			Endov	1.20469	0.043701161168739594	0.13443121448534048			Xrn1	-0.163583	0.253136	0.7506267096860504			St6galnac6	2.25034	0.019231860646580293	0.0592631			Ripk4	22.8627	0.9190553786370965	1
Ago1	0.365662	0.6637661385773426	1			Ddhd1	-0.0482289	0.1972003647756172	0.5906			Pdgfb	2.14938	0.0437206	0.13446749322093768			Gm7266	2.93626	0.25318143162605966	0.7506354308296749			Armt1	0.836414	0.0192539	0.0593206			Rps6ka2	22.5605	0.9190553786370965	1
Copb2	0.0457885	0.6638213836225997	1			Tm2d1	-0.109843	0.19748041845159703	0.5913383862045284			Fcer1g	0.373657	0.043856510146164915	0.13486219856208584			Trpm4	2.95832	0.25327217705096305	0.7507786732685107			E2f6	0.867953	0.0192958	0.0594393			Gm15672	22.5336	0.9190553786370965	1
Mccc1	0.374735	0.663904	1			Dcaf1	0.353711	0.19762055439094128	0.591658			Ccdc58	0.45717	0.044090407761407394	0.13553081484496765			Pgam1-ps2	2.67378	0.2533175582569799	0.7507874163817423			Dmap1	0.606244	0.019335537649996765	0.0595445			BC051142	22.6885	0.9190553786370965	1
Pheta1	1.65366	0.6639871297212943	1			Bbs9	0.843986	0.1976906496425258	0.5916675160309288			Elp3	0.522	0.044096919919886894	0.13553081484496765			Man2c1	0.795598	0.25347643707207124	0.7511324866108237			Nfx1	-0.0295808	0.019336643217290603	0.0595445			Gm37010	22.9186	0.9190553786370965	1
Psmd3	0.0279057	0.6641252640280233	1			Fam114a2	-0.0681685	0.1976906496425258	0.5916675160309288			Llgl2	0.990643	0.0441817	0.1357676534514948			Ipo11	0.140542	0.2535899644133859	0.7513430727278048			Nfrkb	-0.0232852	0.019361	0.059609			Acaa2	0.11653	0.9191277904236532	1
Ubb-ps	-0.0069941	0.6642357796901476	1			Ogg1	0.924469	0.19783089471890014	0.5919871217920208			Zfp235	1.64457	0.044207750898703616	0.13579715836270284			Tax1bp1	0.194012	0.25402169115657125	0.7524962001212744			Atg13	0.494289	0.019455258552225907	0.059888890887801874			Gm48678	0.30668	0.9192002028809062	1
Pecam1	0.101943	0.6643463026537914	1			Tpcn1	0.838818	0.19811160321693388	0.5927268696855644			Alkbh8	1.28951	0.0442143	0.13579715836270284			Gtf3c3	1.37209	0.2540899052708966	0.7525722771783134			Phf10	0.522661	0.019467488612411394	0.0599161			9930111J21Rik1	0.411792	0.9193450298051157	1
Acp6	0.256325	0.6643739345353212	1			Ipp	0.837432	0.19825206666853856	0.5930468415271549			Ccdc93	0.310308	0.0442469	0.13587384065214594			Gm1966	-0.0349225	0.254454	0.7534918540285074			Zcchc4	1.54191	0.0194853	0.0599605			Mtpap	0.271754	0.9196346916756479	1
Lrrc45	0.344769	0.6648161066585462	1			Brat1	0.85322	0.19839260294180505	0.593367			Tep1	0.810856	0.0442992	0.13598716921726262			Setdb1	0.500153	0.2544994576656153	0.7534918540285074			Ercc3	0.540711	0.0195053	0.060011713394251084			Manba	0.185606	0.9196346916756479	1
Ndufb4c	0.973422	0.6652583954314344	1			Prkar1a	0.488585	0.1985332120516664	0.5935867952082098			Gmeb2	0.486748	0.0442992	0.13598716921726262			Scyl3	0.166879	0.2545449918193381	0.7534918540285074			Zswim6	-0.0510114	0.019517590646758908	0.060038986248913795			Dcps	0.066666	0.9196346916756479	1
Cnbd2	0.173491	0.6652583954314344	1			Zdhhc5	0.344611	0.19860354392498214	0.593697			Zdhhc13	0.816709	0.044351528145061395	0.13612418716369754			Tex14	1.08311	0.2545905316400735	0.7534918540285074			Zmym5	0.270858	0.0195377	0.060090284850365355			Fan1	0.360256	0.9200692044651512	1
Dnajc18	0.139744	0.6653689858355598	1			Trim37	0.758995	0.1986738940130388	0.5937064483476961			Cenpe	1.73475	0.0444039	0.1362613176241193			Zfp382	2.31266	0.2546133036756214	0.7534918540285074			Trak2	0.123672	0.0195868	0.060231			Usp10	0.151467	0.9202140473715507	1
Lrp2bp	0.798357	0.6654242837678268	1			Hs2st1	0.820312	0.1986738940130388	0.5937064483476961			Rrs1	0.162902	0.044417	0.13627789254264394			Oga	-0.079419	0.2547271851059729	0.7537028115827902			Mtmr12	0.116149	0.0196013	0.060265193288225744			Stk40	0.143422	0.9207934454193595	1
Slc36a1	0.253581	0.6657837646732818	1			Trim23	0.8189	0.1988146488408239	0.5940267471444678			Ncoa3	0.129226	0.044495699796980724	0.13649565052145926			Rpsa-ps11	0.583535	0.25477274759637625	0.7537115860174354			Mia2	-0.00939686	0.0196148	0.060296006301208925			Comt	0.232519	0.9210831602297586	1
Kantr	0.430278	0.6659220470174831	1			Oxr1	-0.186908	0.19888505358427333	0.5941367783420787			Tbc1d10a	-0.00981666	0.044554792974220755	0.13665323398957568			Cox15	0.672116	0.254909	0.7539899942854974			Cbfa2t2	0.344864	0.0196305	0.0603337			Fam192a	0.213142	0.9212280215648719	1
Zfp870	2.7933	0.6668626679905937	1			Esrra	-0.109333	0.19994331243679042	0.5969957762835926			Slfn1	0.0609713	0.0447588	0.13723149737531645			Tapt1	-0.126055	0.2552514959711084	0.7547348180540638			Nt5c2	0.137524	0.019640536762886456	0.0603542			Zfp53	0.0342084	0.9213728855135617	1
Gm6652	2.70397	0.6669733637535267	1			Acbd6	-0.0673709	0.19994331243679042	0.5969957762835926			Exosc1	0.023731	0.0447918	0.13730883723163637			Rgcc	-0.205131	0.2552743091024423	0.7547348180540638			Ano6	0.174774	0.0196562	0.060392			Wars2	0.316923	0.9213728855135617	1
Gm29336	2.67791	0.6673608560034285	1			Pold1	0.726205	0.20036776537534562	0.5980612753966541			Pus3	1.00403	0.044851252942599514	0.13746718682943976			Ppp1r3b	1.03841	0.2553655758019516	0.7547348180540638			Rps10-ps2	-0.0190399	0.019683165975722696	0.060464225481673156			Reps1	0.0617229	0.9215177520710526	1
Cnot6	0.0650175	0.6674162192838529	1			Psme2b	0.735037	0.20050939575653148	0.5983830744672066			Med31	0.538948	0.0449306	0.13768649939927916			Mia3	-0.116556	0.2553655758019516	0.7547348180540638			Foxk1	0.221555	0.0197698	0.0607198			Grk5	0.149183	0.9216626212325693	1
Fsd2	2.33038	0.6674162192838529	1			Scrib	0.658121	0.2006510991963849	0.5987049829984544			Ctsz	0.0925955	0.0450366	0.13798732612082665			Aagab	-0.0914266	0.2553883960204726	0.7547348180540638			Otud6b	0.433823	0.019842049762976335	0.060931139969820074			Sac3d1	0.329469	0.921735	1
Zfp248	0.983219	0.6676930628366988	1			Taf2	0.687457	0.2007928757095826	0.5989260186792573			Fam160b2	0.88873	0.0450631	0.13803753535481675			Kbtbd4	0.689837	0.2554796910697301	0.7547348180540638			Sdhaf3	1.22634	0.019924747829663417	0.0611745			Znhit1	0.185485	0.9218074929933362	1
Slc26a11	0.365141	0.667776	1			C1qbp	-0.0947724	0.2007928757095826	0.5989260186792573			St6galnac3	0.78696	0.0450763	0.13803753535481675			Cep57l1	0.618978	0.25550251837593774	0.7547348180540638			Gpm6b	3.44662	0.019955410921943712	0.061257987656639847			Pmf1	0.170734	0.9218799298469461	1
Ccdc127	0.191011	0.6678038129232939	1			Zfp692	0.65232	0.2013607127887751	0.6004173326735063			Zfp87	0.583326	0.0450763	0.13803753535481675			Izumo1r	0.797424	0.25550251837593774	0.7547348180540638			Tomm6	0.678686	0.019991805698574863	0.061359065053006694			Zfp322a	0.248162	0.9218799298469461	1
A230083N12Rik	1.31431	0.6679422607044775	1			Fam98c	-0.178654	0.20192972021137168	0.6018097472494544			9830144P21Rik	0.354499	0.045102890880288474	0.13809492148050256			Gtf2h2	0.0342419	0.25579940236523757	0.755486			4931406P16Rik	0.3436	0.0200705	0.0615898			Timm9	0.160528	0.9218799298469461	1
Ppp2r3d	0.230776	0.6681084129568122	1			Tmem260	0.579754	0.20221466309270397	0.6024560109045807			Rhbdd1	0.530245	0.045142731795398516	0.13819299245463346			Synj2bp	0.673812	0.2560507990498687	0.7561019423211578			Slc7a6os	0.0881927	0.020091047035784775	0.061642272628953665			Thtpa	0.456981	0.9220972442935174	1
Tbc1d23	0.0438515	0.6681638006555264	1			Alg1	-0.0126233	0.20249989890887554	0.6032042443255292			Oas1c	0.637368	0.0453957	0.13889544371573956			Slc35f6	1.94031	0.25616512699152605	0.7563133250438948			Als2	0.791365	0.020108200995706094	0.0616842			Miga1	0.236958	0.9221696837356315	1
Mbtd1	0.228222	0.6684961647828119	1			Bcl2l11	0.0241297	0.20257125364756146	0.6033152267362316			Zfp369	1.20963	0.0453957	0.13889544371573956			Actn1	0.0402537	0.2562794903874991	0.7565247418946294			Gin1	0.961217	0.020117354999564817	0.0617016			Zfp426	0.265212	0.922242	1
Pisd-ps1	1.11717	0.6687177769770319	1			Thap1	0.64393	0.20278542777567188	0.6038514572640085			Pik3ca	0.3442	0.0453957	0.13889544371573956			Med4	-0.145354	0.25639388924025286	0.7565513400309594			Prcp	0.961284	0.020123078098544418	0.0617084			Atg9a	0.467592	0.922387	1
Ctu2	0.0471309	0.6688285939006622	1			Kansl2	0.0755948	0.20285685579507484	0.6039625115998746			Il1rap	1.1842	0.0454358	0.13899397517476936			Sft2d1	-0.0968639	0.25639388924025286	0.7565513400309594			Ly6g5b	2.57837	0.020215990448279115	0.0619826			Ptcd1	0.0278635	0.9225318906187613	1
Gm32633	1.11157	0.6688840050681899	1			Mcm4	-0.0998044	0.20307124980861746	0.6044991073542526			S1pr2	1.35558	0.0454893	0.13913345564303597			Snai3	0.244958	0.2565083235522473	0.7566952779148822			Cep89	2.49293	0.020227487026991946	0.062007130189812104			Aatf	0.127719	0.9226043339257193	1
Zfp74	0.761579	0.6690502493904773	1			Tmpo	0.0548032	0.20335736512297398	0.6051471944981334			Ttc21b	1.99134	0.0455428	0.13927304996546738			Ulk2	0.212037	0.2566456915362958	0.7569743067249904			Gm10177	1.02387	0.020250497298942675	0.0620669			Gm26887	0.0979728	0.9227492224651901	1
Usp50	0.518426	0.6692719337230455	1			Cox18	-0.0182312	0.20335736512297398	0.6051471944981334			Rbbp6	-0.0111198	0.045582943514914605	0.13934411984834633			Pex19	0.0744582	0.2569205807158521	0.7576587925310478			Ulk3	0.97582	0.020409891525869917	0.0625338			Prmt9	0.20836	0.9228216676965085	1
Rgp1	0.281296	0.6696322322363784	1			Atrx	0.144454	0.20350053279662894	0.6054714019343455			Adamts14	2.69756	0.0455896	0.13934411984834633			Rad51d	0.196276	0.25710395367240557	0.7580145025650945			Nck1	0.0212342	0.0204226	0.062562			D030028A08Rik	0.436648	0.9229665600793254	1
Gmcl1	0.0048078	0.6698817142209479	1			4833438C02Rik	0.47379	0.20378708824864322	0.6062220476582874			Gtf3c1	0.0758834	0.0455896	0.13934411984834633			Tmem185b	0.284943	0.2571268816771616	0.7580145025650945			Helq	1.16062	0.020466750716479472	0.0626863			Itprid2	0.223584	0.9230390072296293	1
Mylpf	0.569812	0.6699094366903113	1			Ptcd1	0.622331	0.20407393726907275	0.6069733141770001			Mesd	0.521845	0.04565	0.13947309825919785			Cyb5r1	0.184	0.25719567420547795	0.758091			Ruvbl1	0.800421	0.020474884725388186	0.0627003			Abcd3	0.458719	0.9231114550184006	1
Tpd52l2	0.0363176	0.670214	1			Herc3	-0.102159	0.20414569540765015	0.6070846948811701			Otud7b	0.999308	0.04565	0.13947309825919785			Gosr2	-0.14722	0.2573562397726594	0.7584379258057021			Plekhm2	0.437995	0.020578548900537626	0.0630069			Nol9	0.131151	0.9231839034450419	1
Shld3	0.78264	0.6702421413860384	1			Zbtb44	0.573761	0.20436107997225794	0.6076230799914523			Twf1	0.328892	0.0456567	0.13947309825919785			Ccdc9	0.062293	0.2574709720387899	0.7586496884686674			Nub1	0.000502728	0.020710826681153566	0.0634007			Mre11a	0.19136	0.9231839034450419	1
Mtmr4	0.608518	0.6702975984597842	1			Donson	-0.0367706	0.20493624688293333	0.609128			Zfp3	2.05653	0.0456634	0.13947309825919785			Mfn2	0.347627	0.2575168748801081	0.7586586054160228			Klhl18	0.44165	0.020714348558627364	0.0634007			Mcur1	0.160763	0.923256	1
Lipe	0.569226	0.6704917123656777	1			1110065P20Rik	0.419814	0.2050802223402466	0.6093517135328839			Gm4070	0.0452864	0.0457171	0.1396129680409692			Gm10131	1.0604	0.25770054301990364	0.7590733158305601			Gcc2	0.0347464	0.020744893373940775	0.0634832			Zbtb6	0.135345	0.923256	1
Gm7135	5.09787	0.6710187038281693	1			Psmg3	0.50427	0.20522427131777932	0.6095749969274447			Tnfsf9	1.02023	0.0458919	0.1401227165739437			Gm37401	1.52587	0.25793025594888475	0.7596234934686363			Haus1	0.425697	0.020757827995795695	0.0635045			Fam214a	0.174594	0.9233288022095455	1
Gse1	0.127551	0.6710464447062621	1			Ggct	0.0666335	0.20536839382968308	0.6099006982917778			Zmiz2	0.0679325	0.046047	0.1405721351634667			Ndufb1-ps	0.139374	0.2579762155701174	0.7596324110996269			Ell	0.305853	0.020759	0.0635045			Zfp958	0.324801	0.9235461551253934	1
Plekha6	3.95432	0.6712406434035413	1			Pex13	-0.0923592	0.2055125898900928	0.6099194507741198			Cpt1a	0.511393	0.0460741	0.1406303735311337			Sod2	-0.173166	0.25804516564983304	0.7596502876094765			Ankrd28	0.41328	0.020770769647525122	0.0635295			R3hcc1l	0.134031	0.9237635137498157	1
Gm13293	4.27376	0.6712406434035413	1			Nop2	0.477627	0.2055125898900928	0.6099194507741198			Kdm3a	0.0941224	0.0461079	0.14068500304322115			Gna12	0.376554	0.25806815184924625	0.7596502876094765			Slc33a1	0.863379	0.0207955	0.0635941			Polr3g	0.195304	0.9237635137498157	1
Gm30108	1.39613	0.6721842063185124	1			Lsm3	-0.0014821	0.2055125898900928	0.6099194507741198			Cox15	1.10408	0.0461079	0.14068500304322115			Usp42	0.210418	0.25822909500021163	0.7599976059437366			Smarca2	-0.0392733	0.020913592677161388	0.0639442			Aldh18a1	0.234215	0.9238359678904073	1
Gm13341	1.23075	0.6727394847641659	1			Rbbp5	0.471857	0.20565685951312662	0.6102452577939398			Fto	0.311588	0.0461281	0.14071902162763647			Snapc1l	3.14361	0.2583440969909634	0.7602096211804601			Aurka	1.14397	0.0209207	0.0639549			Zranb1	0.182901	0.9241257907657634	1
Erp27	1.31133	0.6728505618837274	1			Ipo11	0.380899	0.20609010989890597	0.6114283039153658			Braf	0.130063	0.0461349	0.14071902162763647			Mif-ps	3.05831	0.2583901077272348	0.7602185843241923			Zfp580	0.838326	0.0209551	0.0640489			Zfp354c	1.20895	0.9241982480598625	1
Ascc3	0.0471418	0.6729894183215105	1			Bri3bp	-0.109144	0.20616238270285203	0.6115401843326511			Ccdc127	0.699052	0.046162	0.1407773169254209			Dram2	0.15535	0.2584361241437183	0.7602275611968332			Dalrd3	0.574205	0.021008490459115955	0.0642011			Rpl6l	1.32109	0.9241982480598625	1
B3gat2	0.884936	0.673184	1			Ankrd46	0.589167	0.20623467391328587	0.6116520818340061			Med16	0.236251	0.0462704	0.14108360385303553			Pacsin1	0.336062	0.258482	0.7602365517919837			Uxs1	0.802667	0.021027514977387987	0.0642481			Platr25	0.37939	0.9242707059828705	1
Gm12183	0.284246	0.6732393880043563	1			Mier1	0.130309	0.2065964061241179	0.6126222238914265			Fam117b	-0.0183001	0.0463043	0.1411590767378206			Rnf6	-0.145352	0.2585511900368528	0.760264			Rchy1	-0.0442803	0.021072758382063624	0.0643752			Zfp384	0.140831	0.9242707059828705	1
Vapa	0.0367427	0.673295	1			Epg5	0.428874	0.20666880781027153	0.6127342301264987			Cep120	-0.00805514	0.0463111	0.1411590767378206			4833407H14Rik	2.89232	0.25862024661481364	0.760264			Trim59	0.066352	0.0211121	0.0644843			Igf2bp2	1.13257	0.924343	1
Nradd	1.16554	0.6736283014814667	1			Hnrnpab	0.317419	0.2072486845208018	0.6143505149792372			Gm16794	2.19727	0.0465969	0.14200575354049583			Poglut3	2.79492	0.25871234193558434	0.7604080030246229			Fanci	2.77598	0.021126445769717506	0.064517			Gm3355	1.22685	0.924343	1
Rexo5	0.0954877	0.6738227909503427	1			Lrrc57	0.377819	0.20768436617759378	0.6155388903092703			Btbd2	0.544959	0.0467062	0.14231423534579743			Asb1	1.57265	0.2587583981178062	0.7604170563521779			Lias	0.291074	0.0211491	0.0645752			Fam71e1	1.1589	0.924343	1
Med6	0.03662	0.6741840435198605	1			Usb1	-0.147572	0.20775704432778597	0.6156511710493795			Kpna6	0.698328	0.0467198	0.14233138819694496			Hsd17b7	0.323986	0.2588044599814544	0.7604261233662992			Zdhhc12	1.14791	0.0211551	0.0645823			Tmem116	1.10328	0.924343	1
Mob3b	0.82695	0.6743508008199839	1			Acad9	0.341707	0.20797518945425786	0.6161944076027526			Polh	1.04841	0.046747188733747225	0.14239021474520974			Ppip5k1	2.6053	0.25885052752668014	0.760435			Ankrd9	1.1898	0.021235377841254413	0.0648161			Gm48163	1.08607	0.924343	1
Shf	1.13006	0.6747399633867003	1			Lpp	-0.106982	0.2081935006308846	0.6167379541541724			Zfp263	0.411537	0.046856751583871405	0.14269937392857499			5830432E09Rik	0.52707	0.2590118086795735	0.7607826930239664			Adprm	0.131851	0.021287021226355594	0.0649625			Fbxl19	1.3707	0.924343	1
Gm47087	0.681825	0.6756854345259808	1			Haghl	0.216207	0.20833913368841095	0.6169719821044541			Zfp26	0.789339	0.046884176030970885	0.14275832226673532			Lysmd3	0.289968	0.25912705211961695	0.7609948647642327			Ddx28	0.375886	0.021367706836183917	0.0651975			Pms2	0.267038	0.9244156237132233	1
Plagl2	0.128953	0.6762418332044151	1			Map3k4	0.470302	0.20841197790427957	0.6169719821044541			Pno1	0.0969528	0.047124716509861816	0.14346605883095231			Scrib	0.402762	0.2599347507918385	0.7630547875604687			Morc3	-0.0779374	0.021422	0.0653518			Jrkl	1.21884	0.9244880835193731	1
Ly6k	1.35149	0.676659	1			Tceanc2	0.421152	0.20841197790427957	0.6169719821044541			N6amt1	0.43387	0.0471592	0.14354623229140062			Dis3l	0.524922	0.2599578534765743	0.7630547875604687			Lyrm1	0.870186	0.0214257	0.0653518			Zbtb18	1.0191	0.9244880835193731	1
Gm45193	1.48192	0.6767149111366889	1			Macroh2a1	0.481111	0.20841197790427957	0.6169719821044541			Rnf219	0.68538	0.0472834	0.1438994846796839			Gpr180	0.399545	0.2600502784290063	0.7631994736312552			Gcnt1	3.77826	0.021468029877602435	0.0654697			Wdr38	1.12225	0.9244880835193731	1
Zfp12	0.163497	0.6767427432258935	1			Gm12796	2.73082	0.2087764759235332	0.6178442824872047			Tamm41	0.624501	0.047338632718236746	0.14399342742246538			Dtx2	0.350496	0.26018895850015367	0.7634798394198539			Pitrm1	0.25552	0.021510457558285505	0.0655878			Gm45894	1.14066	0.9244880835193731	1
Sugp2	0.143778	0.6771324388187901	1			Rcbtb2	-0.0367256	0.2087764759235332	0.6178442824872047			Itfg2	0.712384	0.047338632718236746	0.14399342742246538			Gse1	0.48945	0.260281	0.763625			Trim46	3.69049	0.021538378339327317	0.065654			Gm26692	1.07708	0.9244880835193731	1
Nmb	0.0569873	0.6772437962985496	1			Diaph2	0.171014	0.20884943092739894	0.6179568278978925			Osbpl11	0.371146	0.0473594	0.14403176803853923			Ranbp10	0.0951277	0.26037394486722454	0.763711			Fbxw4	0.0755639	0.0215396	0.065654			Gm44040	1.15065	0.9244880835193731	1
Nol11	0.0640875	0.6774943764183736	1			Isy1	-0.102935	0.20928754889480528	0.6190461200509335			Atxn2l	-0.00646869	0.0475048	0.1444492231624952			Tomm34	-0.110648	0.26039707456039707	0.763711			Nxpe3	0.209783	0.0216748	0.0660547			Ap1m2	1.24691	0.9244880835193731	1
Ell	0.104508	0.6777171442653387	1			Adi1	0.288643	0.20928754889480528	0.6190461200509335			Zfp707	0.728316	0.0475672	0.14458939407414814			Osgin2	0.748572	0.26048960755008244	0.7638553390770896			9930021J03Rik	0.492922	0.021683342529926247	0.0660694			C2cd5	0.163915	0.9244880835193731	1
Armcx3	0.544373	0.6778563884821418	1			Pgrmc2	0.121408	0.20965315541137008	0.6199202760442484			Msmo1	0.967544	0.0475672	0.14458939407414814			Xlr4b	0.126656	0.2612075096114058	0.765834			C1qtnf12	4.65474	0.0217151	0.0661549			Gm14176	1.17383	0.9244880835193731	1
Zfp420	0.928682	0.6778563884821418	1			Actr6	0.320301	0.20987274118143673	0.6204658784401573			Zfp597	1.03005	0.0475811	0.14460675835661008			Ankrd50	0.942336	0.2614393824710727	0.766386			Slc15a4	1.08378	0.021722469091830055	0.0661658			Pign	0.205957	0.9244880835193731	1
Gm13031	0.941106	0.6778563884821418	1			Ern1	0.0548126	0.21016578114033113	0.6205692978106906			Zfp422	0.841408	0.047713211031385934	0.14498326566878633			Dnmt3b	1.8681	0.2614857741124442	0.7663954426280584			Pdxp	0.802659	0.021772689791014106	0.0663074			Spata32	1.02461	0.9244880835193731	1
Pigg	0.578384	0.678023	1			Gpsm2	2.43655	0.21023908737926145	0.6205692978106906			Zfpm1	0.177494	0.0477829	0.14516994322309745			Dpp4	-0.134786	0.26157857446578225	0.7665404598538509			Ypel5	0.061815	0.0217935	0.0663595			Optn	1.22383	0.9244880835193731	1
Pdk2	0.480427	0.6786920847329717	1			Dnajc21	-0.0526953	0.21038575536804216	0.6205692978106906			Arfgap3	1.02622	0.0478875	0.14546281087394533			Tmem129	1.73954	0.2617642434588737	0.7669575300151202			Depdc5	0.535084	0.0218378	0.0664787			Gm14023	1.07724	0.9244880835193731	1
Fam219b	0.152149	0.6786920847329717	1			Traj58	3.09839	0.21045911712128063	0.6205692978106906			Mios	0.545002	0.047908415654222616	0.14547648988944825			Fam133b	-0.119994	0.2618571121009301	0.7671026062109034			Drosha	0.577487	0.0218402	0.0664787			Gm9803	0.984084	0.9244880835193731	1
Fam78b	0.876244	0.6788592714435693	1			Elmod2	2.22132	0.2105324973826742	0.6205692978106906			Atpsckmt	0.337005	0.047908415654222616	0.14547648988944825			Axl	1.82553	0.2619500035081922	0.7671207153382907			Slc9a1	0.514926	0.021862357281270287	0.0665347			C230038L03Rik	1.03495	0.9245605439520416	1
Efcab2	1.28408	0.6792494352131085	1			Mypop	2.98582	0.21060589615391456	0.6205692978106906			Ints7	0.202262	0.0479224	0.145494			Zfp995	0.887723	0.2619500035081922	0.7671207153382907			Prkd2	-0.0118393	0.021868510631518005	0.0665419			Zfp58	1.04561	0.9246330050106313	1
Tmem240	2.27364	0.6795839297127105	1			D330050I16Rik	2.85241	0.21060589615391456	0.6205692978106906			E430024I08Rik	3.05206	0.048006269375152795	0.1457236113096506			Atp11b	-0.120348	0.26236829659099037	0.7680914361153183			Ptpn3	1.52896	0.0219289	0.0667142			Gpr137c	1.0031	0.9246330050106313	1
Gm49785	2.12767	0.6798627233237007	1			Sap18b	3.05741	0.21060589615391456	0.6205692978106906			Ahdc1	1.17509	0.0480483	0.1458260511559299			Mllt6	0.242453	0.2628568880025586	0.7692672471580005			Opa3	0.593251	0.0219388	0.0667328			Efcab7	0.996669	0.9247779290031838	1
Marcks	1.75371	0.6800857897339783	1			Pcbp4	3.0006	0.21060589615391456	0.6205692978106906			Abcf2	0.0868763	0.0480763	0.145886			Ap1s3	0.357695	0.2629267380210506	0.7693444191408085			Zfp672	0.0853007	0.021985710947711706	0.0668641			Gm11585	0.946839	0.9247779290031838	1
Zfr2	1.56778	0.6806435782243965	1			Med18	2.96973	0.21060589615391456	0.6205692978106906			Hopxos	1.64399	0.048181425890178736	0.1461550059490524			Ube2g1	-0.161548	0.2630897712258341	0.769635			Trmt2a	0.193707	0.022024073328693404	0.0669692			Rita1	1.0146	0.9247779290031838	1
Ccdc173	0.783443	0.6814805885042761	1			Pkig	2.90191	0.21060589615391456	0.6205692978106906			Rab2a	0.402677	0.0482235	0.1462576918591536			Rbmxl1	-0.173493	0.2631130673785812	0.769635			Prr5	1.72594	0.022048854143079312	0.0670215			Gm10752	1.03271	0.9247779290031838	1
Fktn	0.863612	0.6816201283772445	1			Wdr31	3.36125	0.21060589615391456	0.6205692978106906			Tet2	0.359444	0.0482938	0.14642060168127574			Qrsl1	0.271847	0.2634393630222016	0.7702938951958186			Dcaf8	-0.0104765	0.022048854143079312	0.0670215			Katnal1	1.05845	0.9247779290031838	1
Plekhf2	0.210404	0.6818155024962831	1			Zbtb8a	2.24451	0.21067931343669144	0.6205692978106906			1700028E10Rik	1.605	0.0482938	0.14642060168127574			Abcb7	0.0271652	0.26350931982833337	0.7702938951958186			Cd47	0.313613	0.0220538	0.0670251			Gm5637	1.00483	0.9247779290031838	1
Rbbp5	0.161272	0.6820108979512538	1			Trmt44	25.5559	0.21067931343669144	0.6205692978106906			Hmgn1	0.0100291	0.0483712	0.14660499681487232			Stard7	-0.0471601	0.26355596481945776	0.7702938951958186			Arid1a	-0.0381666	0.022058773258060382	0.0670287			Cd81	1.36883	0.9249228554922495	1
Hmgxb3	0.147064	0.6824017528228549	1			Mtrf1	2.12268	0.21067931343669144	0.6205692978106906			Ptcd1	0.650195	0.0487243	0.14764603336742627			B4galt3	1.09861	0.26355596481945776	0.7702938951958186			C330007P06Rik	0.421129	0.022063734270999478	0.0670322			Cldn12	0.975588	0.9249228554922495	1
Ndrg2	0.721855	0.6826530616682922	1			2900093K20Rik	25.6384	0.21067931343669144	0.6205692978106906			Tprkb	0.51674	0.0487314	0.14764603336742627			Trbc1	-0.0530068	0.2639293298326183	0.7711303768260153			Trmt112	0.323536	0.0220799	0.0670695			Zdhhc14	0.964444	0.9249228554922495	1
Smc6	0.0391598	0.6833233905522289	1			Gm30211	25.62	0.21067931343669144	0.6205692978106906			Phykpl	0.822906	0.048894533730320065	0.14811502821850422			Zcchc14	3.144	0.2639993763656173	0.7712076878674645			Ufsp2	0.559941	0.0220836	0.0670695			Ccnj	0.89128	0.9249228554922495	1
Cldnd2	0.616078	0.6834351363275835	1			Spc24	26.0964	0.21067931343669144	0.6205692978106906			Gtf2h4	1.23265	0.0489514	0.14826189139932808			Hnrnph3	-0.152146	0.26418622979706496	0.7716261389945968			Sav1	0.518711	0.0221818	0.0673564			Gm37390	1.13698	0.9249228554922495	1
Traj41	3.91482	0.6834630738551921	1			Mt2	25.8329	0.21067931343669144	0.6205692978106906			Ccdc34	1.46238	0.049008310228217784	0.14840887235633843			Wscd2	2.81688	0.2642796907021915	0.7716443642383789			Mgst3	0.97928	0.022188075407881362	0.0673637			Rab39b	0.889596	0.9249228554922495	1
Trim37	0.259286	0.6835748282996961	1			Ncaph	25.8536	0.21067931343669144	0.6205692978106906			Srsf11	0.181653	0.0490297	0.14844814276626656			Ctsc	-0.0839925	0.2644433021358511	0.771995			Ammecr1l	0.605946	0.0222367	0.0674999			Slc25a15	0.918825	0.9249228554922495	1
Pabpc1l	0.340402	0.6836027679941707	1			Ltb4r1	25.6811	0.21067931343669144	0.6205692978106906			Fam98a	0.158153	0.049136574322234006	0.14874637229385945			Dnajc18	0.794402	0.26460698338323985	0.772345			Ryk	0.930935	0.022341850429645836	0.0677957			Glb1l	0.907377	0.9249228554922495	1
Fahd1	1.54269	0.6836586486829022	1			Atg16l1	0.034006	0.21075274923269416	0.6206822811123985			Ciao3	0.623417	0.0491794	0.14885052249626393			Cdk7	-0.117043	0.2647005468718002	0.7724907597475891			Ifitm1	1.52948	0.0223669	0.0678486			Etfb	0.886933	0.9250677844730472	1
Pygb	0.0556694	0.6837424729649486	1			Mpi	2.10246	0.21082620354361048	0.6207952813281151			Pwwp3a	0.195106	0.0495662	0.14999548363607046			Slc52a2	0.35462	0.26498137413777567	0.7730553065117565			Ralgds	1.33973	0.0223669	0.0678486			Gm29282	0.969696	0.9250677844730472	1
Gm9750	2.76429	0.6839101332219195	1			Mis12	1.72755	0.2108996763711276	0.6209082984543647			Lrrc14	0.920911	0.0496381	0.15018738669713724			Pde4dip	0.235484	0.2650750288301549	0.7732010484867723			Cln6	0.470608	0.0223757	0.0678634			Zfp712	0.847889	0.9250677844730472	1
Dbt	0.363814	0.6841616528259018	1			Rwdd2b	1.86997	0.21104667758270523	0.6212377163780379			Zfp317	0.873677	0.0496525	0.15020524397061846			Cbr4	1.21614	0.26521555362593685	0.7734834359415406			4833438C02Rik	0.572562	0.022379496799493828	0.0678634			Zscan18	0.944175	0.9250677844730472	1
Gm5112	0.449388	0.6844970668008405	1			Zfp687	1.53978	0.21134090227917213	0.6220003201809168			Ppme1	0.190811	0.0496812	0.15026665416995214			Ubr2	-0.0574665	0.26526240662699463	0.7734925878144435			Rnf149	0.249975	0.022462512994888557	0.0681034			Usp54	0.862024	0.9250677844730472	1
Enpp4	0.532851	0.6845809300211673	1			Ulk3	0.26232	0.21163542342967567	0.6226599903832194			Zfas1	0.0375709	0.049695645260952756	0.15028452354252234			Noc3l	0.505568	0.26530926532950927	0.7735017532938436			Pip5k1a	0.188587	0.022480156865577913	0.0681453			Gm12966	0.905513	0.9250677844730472	1
Stard6	1.25031	0.6849443822349196	1			Kiz	1.28829	0.21178279520873478	0.622886			Nin	-0.0161727	0.049738870805497354	0.15036384418801813			5330438D12Rik	0.504196	0.26544987564713984	0.7737842009391256			Irf5	1.20622	0.0225471	0.0683364			Ankrd46	0.112099	0.9251402498963512	1
Gucy1a2	1.24066	0.6852240105046097	1			9130401M01Rik	0.38734	0.21178279520873478	0.622886			Slc46a3	0.888914	0.049738870805497354	0.15036384418801813			Lmbrd2	0.782442	0.26563743589919975	0.7742033916653666			Eif4ebp2	-0.0673986	0.0226446	0.0686201			D730003K21Rik	0.877919	0.9252127159407952	1
Notch2	0.139811	0.6855596213585103	1			Lpar5	1.17697	0.21193024114152104	0.6232165010400653			Fen1	0.576129	0.0497893	0.15049070549983012			Parn	0.0747467	0.2657312502398801	0.7743492657681882			Alg6	1.89158	0.022692824804012083	0.0687546			Ice2	0.299993	0.9252851826057813	1
Maskbp3	0.941855	0.6855596213585103	1			Zfyve1	1.21886	0.2120039919197404	0.6232262224668361			Wwp1	0.145038	0.049962705390727974	0.1509889170253699			Sp3	-0.127211	0.2660363043924221	0.7749829387421001			Ofd1	0.268186	0.0227157	0.0688122			Gm43652	0.616238	0.9253576498907119	1
Coq4	0.627086	0.6856715054350364	1			Mri1	-0.0448288	0.2120039919197404	0.6232262224668361			Psmg1	0.283373	0.0499844	0.15102871891877306			Ampd2	0.575296	0.2663885893977078	0.7755076888556193			Hist1h2an	2.76731	0.022771749898764442	0.0689619			Rbx1-ps	0.757328	0.9253576498907119	1
Smarcal1	0.316869	0.6860351762727057	1			Rasgrp1	0.0200641	0.21207776124140387	0.6233395195025582			B3gntl1	0.815476	0.0500134	0.15109040248072877			Bin1	-0.0556531	0.2664120864734234	0.7755076888556193			Gsn	0.7414	0.0227743	0.0689619			Ecm1	0.747804	0.9253576498907119	1
Slc9a6	0.316213	0.686539	1			Tnks2	0.0807768	0.21222535552173605	0.6236697293807669			E330020D12Rik	1.2511	0.0500423	0.15115210744969373			Smg8	0.343846	0.26643558497531983	0.7755076888556193			Adat2	1.32856	0.022776850020477298	0.0689619			Gm10247	0.813316	0.9253576498907119	1
Ankrd52	0.321765	0.687687	1			Pcnx4	0.962771	0.21311247973870728	0.6261727360505955			Nus1	-0.00142028	0.0501438	0.15143283140065525			Polr1a	0.0270869	0.26652959324504055	0.7756537208680505			Ighmbp2	0.724429	0.022783226568252563	0.0689694			Cenph	0.654739	0.9255025863180151	1
Gm49041	1.72186	0.688023	1			Gm21988	0.959975	0.2132605936545907	0.6265038924330613			Crtap	0.870314	0.0501583	0.15145081354329565			Mov10	0.202912	0.2668352777291275	0.7764156231111958			Abhd10	0.235534	0.022802365518729346	0.0690156			Rnu12	0.441624	0.9256475252179226	1
Zfp189	1.84168	0.688079	1			Syne1	-0.0119741	0.21377957745404186	0.6279242768047504			St7l	0.633825	0.050223701558739134	0.15162227868628736			1810014B01Rik	0.558252	0.2669058545364933	0.7764932900639119			2300009A05Rik	-0.00754727	0.022845798862055414	0.0691352			Abcc4	0.129061	0.925865	1
Srebf1	0.0622804	0.6882747486697189	1			Mlh1	0.988545	0.2139280257636147	0.6282560145828047			Nsun3	0.979047	0.0503473	0.15196962598679173			Rps10-ps1	0.855766	0.2669999769177406	0.7766394199543813			Tec	0.386843	0.022895707950848644	0.0692744			Emc8	0.296042	0.925865	1
Aida	0.177834	0.6882747486697189	1			Dvl3	1.00856	0.21407654841907175	0.6284931035057136			Xpr1	0.203206	0.050376476371494956	0.1520316174172321			Nme7	1.85581	0.26707058368281655	0.7767171117165937			Lmnb2	0.872318	0.022948278579548228	0.0694216			Prorp	0.481521	0.9261548307703074	1
A130048G24Rik	1.69968	0.6885829042864056	1			5830428M24Rik	0.276485	0.21415083763060627	0.6284931035057136			Ccdc171	1.0437	0.0504785	0.15231366476872027			5530601H04Rik	25.35	0.26723538273445313	0.7770686708469046			Iffo2	0.494775	0.022994524573346786	0.0695496			Rnf14	0.0771146	0.9265896880067332	1
Slx4	0.31927	0.6886669557012577	1			Ndufaf2	0.293741	0.21415083763060627	0.6284931035057136			Coq8b	0.853185	0.0507125	0.1529934779138378			Dnaaf5	1.71284	0.2681312261738422	0.7795455004797838			Rc3h1	-6.35853e-05	0.023002240103625747	0.0695608			Esm1	0.240948	0.9267346452987125	1
Rpl39-ps	0.265528	0.6887229921135698	1			Galnt11	0.854099	0.21415083763060627	0.6284931035057136			Cbx5	0.758844	0.050873850468770375	0.1534541272066865			Ppp4r3a	-0.131089	0.26832	0.7798383092020279			Snhg3	-0.0347948	0.0230061	0.0695608			Golga4	0.0218525	0.9268796050226367	1
AA388235	1.53126	0.6887510109603469	1			Dnajc18	0.934146	0.21422514543352933	0.6286069192870428			Ap1ar	0.162726	0.0509988	0.15380490541095757			Nsun5	0.990525	0.2685090399817557	0.7802593124383618			Cdyl	0.245447	0.023043427585167184	0.0696538			Pigyl	0.182119	0.9271695317471813	1
Slc25a27	1.49253	0.6890872704206807	1			Ktn1	-0.0883445	0.2142994718294775	0.6287207518737813			Sumo1	0.225219	0.0510136	0.15382308313546603			Cul3	-0.0775941	0.2686744484420911	0.7805614552932594			Rnf25	0.385431	0.023044715725379875	0.0696538			Ngdn	0.0866575	0.9272420149408067	1
Mrps18a	0.00604774	0.6894516208276591	1			B3glct	0.883017	0.21437381682008672	0.6287303687741778			Sipa1l3	0.805651	0.0510651	0.15395229153009987			Gss	0.970001	0.2687453591978375	0.7805614552932594			Zswim8	0.45861	0.023049868911632247	0.0696575			Fbxl3	0.109113	0.9275319537473212	1
Nanos3	0.91507	0.6895357119219346	1			C330018D20Rik	0.903244	0.21437381682008672	0.6287303687741778			Btaf1	0.114887	0.0511831	0.15428173857973168			Spg20	0.58894	0.2687453591978375	0.7805614552932594			Nefh	0.945675	0.0230821	0.0697429			Spg20	0.154552	0.9279668799873269	1
Adgrl1	0.309153	0.6895917747819134	1			Lats1	0.756806	0.21444818040699154	0.6288442333644859			Ap4e1	1.15177	0.051220022196660095	0.1543667301563113			Zfp638	-0.0846585	0.2688399268610907	0.7807079707664761			Map3k4	0.168065	0.023093711416287094	0.0697661			Pnpla8	0.0805257	0.9280393697898441	1
Gm28539	1.36701	0.6896478393459431	1			Sec61g	0.919141	0.21452256259182545	0.6289581147472675			Hgh1	0.954559	0.051257	0.15445175996403882			Ddx11	0.988376	0.26893451736975116	0.7808545044864419			Gmeb1	0.636245	0.0231467	0.0699142			Tamm41	0.333802	0.9280393697898441	1
4931440P22Rik	0.52263	0.689676	1			Cul5	-0.0888774	0.21459696337622092	0.6289678101671117			Praf2	1.15534	0.0512791	0.1544922732823462			Pcyt1a	0.310229	0.2690527876334602	0.7810287520660881			Lrrc8b	0.667188	0.0231648	0.069945			Cpsf4	0.0986056	0.9287643005633144	1
Plekhn1	0.108328	0.6904048776062994	1			Slc37a3	0.264675	0.21459696337622092	0.6289678101671117			Zfp513	1.20356	0.051293929632752436	0.15451051939426655			Mrs2	0.219174	0.269147	0.7810287520660881			Tsc22d2	-0.0303216	0.0231751	0.0699643			Pxmp2	1.02328	0.9289092938319743	1
Slc26a6	0.762962	0.6909377940087107	1			Brms1l	0.858346	0.21474582075022086	0.6291956536437171			Xpo1	0.161976	0.051702018125795404	0.15568677820248875			Dnajc17	0.281805	0.26917109359664326	0.7810287520660881			Cntln	2.21847	0.023219189755032236	0.0700854			Prdm1	0.210166	0.9289092938319743	1
Gtf2f2	0.00306612	0.6910219527141694	1			Plin2	0.804338	0.21474582075022086	0.6291956536437171			Epc2	0.219384	0.051724355411846175	0.15572753865189828			Abhd18	0.736906	0.26917109359664326	0.7810287520660881			Ripk1	-0.0409889	0.023255520227994934	0.070183			Atp6v0e	-0.0409133	0.928982	1
Nfxl1	0.830058	0.6912744517374794	1			Vps50	0.836562	0.21482027734308462	0.6293096005477714			Ell	0.410361	0.0517467	0.1557683095386673			Mlxip	0.0155904	0.26988167917367023	0.7827147569328712			Abl1	0.459599	0.0234811	0.0708436			Gm16378	0.761016	0.9290542894607849	1
Zfp59	2.24317	0.6920040861752967	1			Commd9	0.185138	0.2150437587646643	0.6297557543167775			Cep55	2.55073	0.0517691	0.1558090908639324			Rps15a-ps5	2.80005	0.26992909725355374	0.7827147569328712			Klhl2	0.52147	0.023482396337385303	0.0708436			4931403E22Rik	0.673266	0.9290542894607849	1
Trbj1-3	2.19985	0.6921725039901665	1			Rad18	0.795723	0.2151182897916063	0.6298697699110842			Bop1	0.17548	0.0518212	0.15593556686556367			Abcb8	2.57653	0.26992909725355374	0.7827147569328712			Itm2a	0.0162846	0.0235821	0.0711201			Manea	0.292401	0.9291992874449579	1
Txlnb	2.17881	0.6921725039901665	1			Smarca2	-0.0731605	0.21519283943112966	0.6299838022657857			Tnpo1	0.101508	0.0518287	0.15593556686556367			Zfp930	2.33759	0.26992909725355374	0.7827147569328712			Rrn3	0.302344	0.0236294	0.0712508			Abhd13	0.313554	0.9291992874449579	1
Rps6kb2	0.081691	0.6923128637983881	1			Pigl	0.783742	0.2154166000414075	0.6305345444388195			Fuom	1.54442	0.051851085949162795	0.1559763880966485			Gen1	2.42582	0.269977	0.7827239985936505			Fut11	0.221204	0.0236545	0.0713141			Ogfod3	0.291396	0.929344	1
Atxn7l3b	0.0108968	0.6924813095168407	1			Rmnd5a	-0.0554303	0.21586462402034923	0.6317414253086435			Gm10060	1.55502	0.051866	0.15599476882095598			Ccndbp1	-0.16408	0.2702611838174541	0.7834209348732033			P4htm	1.79793	0.023687433174840167	0.0713891			Kat2b	0.0114288	0.929344	1
Snrpg	0.0822399	0.6926778487444845	1			Rpl36-ps2	0.742637	0.21593935987474144	0.6317511629668775			Irf9	-0.0100784	0.051993033276335414	0.15634614788042997			Rwdd2b	1.47268	0.2703561171266128	0.783568			Evi2a	0.557795	0.023692710890203965	0.0713929			Bhlhb9	0.256065	0.9294892904602375	1
Snx15	0.166537	0.6929305724375294	1			Zfp518a	0.22248	0.21593935987474144	0.6317511629668775			Atpaf1	0.688408	0.0520005	0.15634614788042997			Zfp959	1.49022	0.2704035923540956	0.783577			Dzip3	1.0759	0.023805103775206737	0.0717193			Ccdc136	0.747906	0.9294892904602375	1
Gm20689	0.935425	0.6934361223303322	1			Fbxw17	0.631477	0.216089	0.6320841089443859			Jakmip1	-0.0520693	0.052105326439019856	0.156635			Slc25a46	-0.140236	0.2705460523296166	0.783861			Tmem229b	0.661082	0.023991229762222968	0.0722555			Tmem199	0.257097	0.9296342954817665	1
Med24	0.0562409	0.6940823013758342	1			Borcs6	0.125629	0.2162384896120877	0.6324171628423603			Ankrd46	0.701266	0.0521503	0.15671661285000069			Mipep	0.574883	0.2711164066859164	0.7853853470695162			Cyb561a3	0.474821	0.024035285668291037	0.0723758			Shf	0.646925	0.9296342954817665	1
Zfp212	0.107083	0.6942228045331154	1			Snrpb	0.405968	0.21646303259589061	0.632969			Rtel1	1.10283	0.0521953	0.15681706624577899			Rps7-ps3	0.355622	0.27116397337481457	0.7853945563748517			Casp2	0.483938	0.024059345718099097	0.0724359			Fahd1	0.672011	0.9296342954817665	1
Gm50241	0.756505	0.694363	1			Slc26a10	0.677416	0.21691262193037142	0.634179			Slc4a2	0.630006	0.0522028	0.15681706624577899			Haus1	0.246693	0.2713305018109632	0.7856885839500062			Tfdp2	0.447586	0.02407	0.0724558			Chrne	0.631095	0.9296342954817665	1
Zfp959	0.218974	0.6946443770418865	1			Wdr36	-0.0743938	0.21698761875605022	0.6341887886140655			Ints2	1.76361	0.052210316336265626	0.15681706624577899			Sirt6	0.161404	0.27135429730521576	0.7856885839500062			Ppwd1	0.314481	0.0241276	0.0726168			Mrm2	0.642562	0.9297793028395028	1
Ndst1	0.373678	0.6946443770418865	1			Msra	0.246929	0.21698761875605022	0.6341887886140655			Atp5b	0.454558	0.0522554	0.15692573801587373			Rnaset2b	0.269291	0.2715447127210373	0.7860515969256605			5830408C22Rik	1.04348	0.024181302571027342	0.072766			Rad9b	0.889828	0.9297793028395028	1
Slc25a25	0.175655	0.6948411432144226	1			Zadh2	-0.0416903	0.2174379914749326	0.6352952148542698			Ankrd39	0.427053	0.0524359	0.1574411414995947			Pdxp	0.396288	0.2715685210809632	0.7860515969256605			Rapgef2	0.154981	0.0242257	0.0728787			Atmin	0.288408	0.9297793028395028	1
Zhx3	0.156292	0.6948692543463322	1			Hibch	0.0340812	0.2174379914749326	0.6352952148542698			Tgfb1	0.0527582	0.0524585	0.1574781864663144			Herc1	-0.167417	0.2717590394269791	0.7863457798235434			Zzz3	0.136592	0.024227	0.0728787			Cggbp1	0.0397267	0.9298518073929521	1
Papss1	0.110119	0.6948973658978113	1			Rps7-ps3	0.500262	0.21766342975479303	0.635849			Ube2v1	0.754491	0.052466	0.1574781864663144			Spast	0.0537297	0.2724742982217654	0.7881576316390251			Wbp1l	0.224167	0.024241808696270527	0.0729109			Cnot3	0.0999808	0.9299968182460194	1
Haus8	0.0854339	0.694925	1			Rsf1	-0.0701605	0.21788903603875776	0.6362978385327248			Edem3	0.514288	0.0525414	0.1576777792254456			Tbl2	1.71306	0.2728801828589654	0.7890138296666611			Lmbrd2	1.10484	0.024274132260235066	0.0729957			1810055G02Rik	0.646984	0.930069	1
C230062I16Rik	0.890216	0.6950660440157113	1			Hyi	0.0701435	0.21788903603875776	0.6362978385327248			Pibf1	0.364824	0.0526018	0.15783224723724415			Mnd1	25.014	0.2729040712987434	0.7890138296666611			Tbc1d14	0.307694	0.024341593028928906	0.0731861			Trmu	0.244472	0.9302143388820614	1
Cenpq	0.0690548	0.6952628542321702	1			Ddx50	-0.109024	0.21811481036958202	0.6368520552276212			Htra2	0.806774	0.052730354612724045	0.15819106383817214			Trav4-2	25.9569	0.2729040712987434	0.7890138296666611			Upf2	0.115515	0.0244322	0.0734462			Plod2	0.60587	0.9302143388820614	1
Naa10	0.168064	0.6955159261116539	1			Gmds	0.017356	0.21849147447425854	0.6378465846143426			Zdhhc21	0.52486	0.053224198998765855	0.15964552925651176			Stoml1	0.725522	0.2735495999154286	0.7907509591412504			Sphk2	0.603717	0.0245069	0.073658			Znrd1as	0.572537	0.9302143388820614	1
Whamm	-0.0867844	0.6956846595444817	1			Cnot9	0.255737	0.2186422708965572	0.6381815145568597			Zfp69	1.33628	0.0532623	0.15973287450074522			Paqr3	1.12955	0.2739565789598263	0.7917980575163617			Snx27	0.445852	0.024606244996995468	0.0739441			Gm48720	0.548165	0.9305043745036597	1
Dguok	0.0179549	0.6957127832484821	1			Utp4	-0.0669702	0.21894408800534204	0.6389570663312752			Gpalpp1	0.491919	0.0532852	0.15977446923864472			Haus2	-0.0446053	0.27412427876958334	0.7921533543277818			Gm21926	0.599027	0.024673137900920312	0.0741199			Inafm2	0.50069	0.9305043745036597	1
Gm15932	3.24244	0.695994	1			Chst10	0.59004	0.21932178001599278	0.6399537558712032			Akr7a5	0.442937	0.0533005	0.1597931796156181			Adcy3	0.398013	0.27479577931319643	0.7939038737618633			Pi4k2b	1.59759	0.024673137900920312	0.0741199			1700109H08Rik	0.575125	0.9305043745036597	1
Ufsp1	1.43087	0.6962190814566109	1			Anks1	0.319965	0.21939737451705332	0.6400687790114991			Hars2	0.601534	0.0533387	0.1598764132034583			Ptpra	-0.103704	0.2748197822307795	0.7939038737618633			Arfip2	0.674066	0.024856874569239282	0.0746592			Hadh	0.0654042	0.9305768848527238	1
Kcnk6	0.87315	0.6973446730725247	1			Morf4l1	0.176759	0.21954861963059036	0.6404044305545114			Depdc1b	2.62693	0.053346351506342135	0.1598764132034583			5830408C22Rik	0.674683	0.27503587290994236	0.7943984223422331			Gbp3	0.00245876	0.024899549199190407	0.0747744			Mbd1	0.0928278	0.9307219072790572	1
Ntmt1	0.0428259	0.6973446730725247	1			Hgh1	0.578757	0.22015434846519233	0.6419596311376258			Sec61g	1.18752	0.053622050966585115	0.16067545635948466			Ccdc18	2.88177	0.2754203204562995	0.7952492085760057			Lcor	0.00827832	0.024903682367156968	0.0747744			Gm7429	0.450782	0.93123	1
Sppl2b	0.106918	0.6974572689254503	1			Bcdin3d	0.410004	0.22015434846519233	0.6419596311376258			Mospd2	1.54436	0.0537527	0.1610395333385737			Depdc1b	2.61178	0.27556458278735374	0.7955359320997613			Itsn2	0.00266582	0.0249423	0.0748647			Secisbp2	0.0927512	0.9313020199392952	1
Trappc12	0.0310047	0.6974854189297528	1			Rcor1	-0.0746668	0.22038180559608855	0.642517			Scaf11	0.0211597	0.0537988	0.16115053695014903			Cptp	2.7036	0.2756126816865959	0.7955449901733488			Ric8b	0.57007	0.024946426570781194	0.0748647			Scfd2	0.06969	0.9313020199392952	1
Pigo	0.364651	0.6975135693504142	1			Gse1	0.617001	0.22053353729807967	0.6428534446379278			Ormdl1	1.74506	0.053821906308077164	0.1611609202869432			Rmnd1	1.44492	0.27580513456423805	0.7959706493197893			Enoph1	0.405232	0.024961609132086827	0.0748975			Rbm7	0.0666102	0.9313745365943694	1
Zfp128	1.19989	0.6975135693504142	1			Kctd5	0.172428	0.22060943123812515	0.6429687491891594			Ttll12	0.408763	0.0538296	0.1611609202869432			Fam71b	0.575812	0.2763348525906876	0.7973693544911328			Tspan2	2.84636	0.025004439405089736	0.0750133			Strap	0.0740944	0.9313745365943694	1
Ormdl3	0.00945748	0.6977669418668203	1			Snapc1	0.554299	0.22098918189048666	0.643969			Ipo5	0.177132	0.0538296	0.1611609202869432			Trim41	0.645661	0.2767205375035342	0.7983520610773739			Rbm34	0.19862	0.025059798285636863	0.0751667			Etfa	0.0839836	0.9314470538191235	1
Dcaf4	0.183556	0.6978795626919522	1			Bcl3	0.437369	0.22129331964718157	0.6447495468198964			Tnrc18	0.0230649	0.0539761	0.16157206501400087			Cep97	0.289783	0.2768170160337904	0.7985002089504217			Slc16a1	0.83868	0.0251236	0.0753452			Cep135	0.148609	0.9315195716129587	1
Phf21b	0.816994	0.6979640326776059	1			Nhlrc2	0.194715	0.22205497618666337	0.6464364509126064			Synj2bp	0.539582	0.0540069	0.16163714331734944			Dmxl1	-0.05165	0.27686526389480537	0.7985092060887834			Atpaf1	0.49611	0.025188917991300522	0.0755283			Gm5905	0.348531	0.9315195716129587	1
Zfp606	0.500268	0.6982456263162982	1			Tsen54	0.447619	0.22205497618666337	0.6464364509126064			Hspb11	0.562725	0.0540224	0.16165602005504656			1600012H06Rik	0.614574	0.27701004186265743	0.7987965581352445			Zcchc14	25.4946	0.025294862373703618	0.0758332			Tfap4	0.354884	0.9318096484671284	1
Icosl	0.979959	0.6983582754055981	1			Ctnna1	0.404325	0.22258925172473942	0.6477786546081479			Atp6ap2	-0.0858772	0.0540456	0.16169801349384286			Zfp397	0.641274	0.27725145309805055	0.7993624264489012			Tnfsf9	0.881816	0.025378774878604207	0.0760718			Cep95	0.313697	0.931955	1
Gm15326	1.03762	0.698471	1			Tpt1-ps3	0.391363	0.22266565186058906	0.647894			Utp6	0.492686	0.0541151	0.1618787739995407			Slc16a1	0.348999	0.27758966955632514	0.7999465167963545			Mettl25	0.641131	0.025436253538459644	0.0762312			Atg2b	0.108782	0.9320997343786698	1
Mr1	0.616868	0.6985272614974294	1			Rnf2	0.028796	0.22281850844164564	0.6482326024936662			Stradb	0.941081	0.0542235	0.16217126590549008			Plekhf2	0.176021	0.2777347054493313	0.8002341439863977			Tubgcp4	0.27161	0.0254685	0.0763021			1110004F10Rik	0.0583431	0.9323898293092393	1
2500004C02Rik	0.937321	0.6989779641090139	1			Rsl24d1	0.118429	0.22289496488987104	0.6483484314912672			Zfp672	0.0273775	0.0542312	0.16217126590549008			Wdr37	-0.023336	0.2778556081050184	0.8004521539905888			Ints2	1.51632	0.0254896	0.0763524			Ddx31	0.209695	0.9324623544466112	1
Tmtc2	0.185551	0.6991470049545117	1			Poli	0.380093	0.22297144011190473	0.6483577093410094			Actr5	0.388512	0.0542545	0.16220489998660384			Clcc1	-0.176857	0.2779523560273507	0.8006005188910863			Galnt2	0.729481	0.0255234	0.0764406			Vps51	0.161825	0.9329700460740726	1
B230322F03Rik	1.86859	0.6996260349904442	1			Msantd2	0.0873879	0.22297144011190473	0.6483577093410094			Hmg20a	0.365632	0.0542622	0.16220489998660384			Pspc1	-0.112421	0.2780733231788374	0.8008185840374915			Brwd3	0.489278	0.025609365864585187	0.0766634			Mdm1	0.74177	0.933043	1
Trmt6	0.0443611	0.6997387653228363	1			Pknox1	0.0102111	0.22366056217970953	0.6502546807768288			Arih1	-0.00775523	0.05427	0.16220489998660384			Mga	-0.133848	0.2782427373911085	0.8011760773634293			Nf2	0.432089	0.0256108	0.0766634			Elac2	0.0528872	0.9332601678316321	1
Gatc	0.360646	0.6999642458375196	1			Pi4ka	-0.0916166	0.2238139070555485	0.6505936046395392			Numa1	-0.0323904	0.0543941	0.1625485160537208			Lrrc57	0.137371	0.2784122218408768	0.8015336565656481			Stn1	0.0392335	0.025646088919442804	0.0767561			Mtch1	0.104339	0.933623	1
Atp5md	0.108591	0.7002743247322578	1			Zcchc8	-0.0138073	0.22465864780628397	0.6529418715973043			2810006K23Rik	0.564375	0.0544407	0.16266035581161975			Spry2	25.3576	0.27865446433256025	0.802101			Gm14586	0.854553	0.0256885	0.0768701			2410022M11Rik	0.275943	0.9336953670790208	1
Septin11	0.058453	0.700331	1			Patl1	0.405325	0.22496639040193056	0.653729			Tmem29	1.09967	0.054580804628812485	0.16305128433263685			Fancl	-0.129765	0.27889685018751775	0.802416			Fbxo21	0.554565	0.025731008319632175	0.0769842			Ccnyl1	0.076526	0.9336953670790208	1
Gpr155	1.67227	0.700584	1			Hccs	-0.0312609	0.22504337308232036	0.6538452287879436			Ube2t	1.25696	0.054627556302831004	0.16316339993624102			Jpt2	0.661904	0.2789453445632043	0.802416			Ogt	0.0178693	0.0258603	0.0773578			Gm43661	0.531653	0.9342031245731834	1
Prr5	0.221543	0.7008946323674417	1			Abhd8	-0.0451637	0.22512037457825296	0.6539615675238234			Sgpp1	0.366659	0.054650944662246355	0.16320570714831847			Mrpl47	0.689501	0.2789453445632043	0.802416			B230307C23Rik	0.098501	0.0258688	0.0773703			Gm28417	0.464958	0.9343482030687122	1
Gm10925	1.31553	0.7009792352365161	1			Rpl37rt	0.172949	0.2253514919740376	0.654525			Tmem268	0.898472	0.0547915	0.16356582223687552			Rpl36a-ps2	0.120403	0.2791879024705969	0.8029828911434885			Cd84	0.0243026	0.0259272	0.077532			B930036N10Rik	0.594362	0.9344932837446781	1
Gstp-ps	0.958193	0.7010074370170323	1			Xrcc5	0.0667543	0.22550566434259345	0.6548657844867632			Hells	0.561048	0.0547915	0.16356582223687552			Tshz1	-0.0378438	0.2792606978034371	0.8030010049644503			Nif3l1	0.230226	0.025982938933717184	0.0776851			Dync2h1	0.245653	0.934566	1
Trgc4	1.56553	0.7010356392095698	1			Brwd3	0.49018	0.2256599120086168	0.655206			Ctnna1	0.731782	0.0547993	0.16356582223687552			Sclt1	-0.0721271	0.27928496578225537	0.8030010049644503			Troap	3.45194	0.0259872	0.0776851			Kmt5a	0.1088	0.9346383665962843	1
Gm37768	1.34922	0.7010920448305689	1			Ubb-ps	-0.230541	0.2262776558816746	0.6568920169270468			Amn1	1.22108	0.054854	0.16367395731001183			Paxx	-0.114828	0.27984352509195254	0.8040235979205093			Tmem205	3.53677	0.026010108658336917	0.0777403			Ctnnbip1	0.250379	0.9347109088364536	1
B3gnt9	0.935509	0.7013458905109178	1			Proser1	0.280722	0.2264322802105887	0.6572330652962856			Fam91a1	0.51312	0.0549479	0.16392657400165778			A630089N07Rik	1.04908	0.2798678274891159	0.8040235979205093			Klrk1	0.294227	0.026031575787384388	0.0777914			Rpl7l1	0.121877	0.9347834516187341	1
Med13l	0.0468698	0.7015151394881973	1			Ftsj1	0.324173	0.2277496311408942	0.6608399431628372			Ercc4	0.397403	0.055136177016491476	0.16440076061220743			Wdr46	0.109291	0.2800136719917823	0.8041814498007784			Lrr1	4.00376	0.0261736	0.0782027			Cmtm3	0.407498	0.9350736281569756	1
Zfp125	1.374	0.701769	1			Nebl	2.48537	0.2278272921008686	0.660957			Oxsm	1.44396	0.055136177016491476	0.16440076061220743			Gtf2e1	0.792307	0.28011093034653034	0.8043302177136494			Slc26a2	0.675358	0.026179397513672913	0.0782067			Gga2	0.632754	0.9352187196631724	1
Gm45606	1.23378	0.7020511922531791	1			H2bc14	3.24096	0.22829365413574654	0.6612794886623763			Ap5z1	0.743111	0.055144	0.16440076061220743			Ppp3r1	-0.104463	0.28015956813008613	0.804339			Gripap1	0.0596672	0.0262428	0.0783828			Dag1	0.430717	0.9352187196631724	1
Clnk	1.0763	0.702108	1			Hivep1	0.337363	0.22829365413574654	0.6612794886623763			Ypel3	0.37633	0.055167605267297186	0.16444333012121906			Zfp703	0.522227	0.28035417664110573	0.8047674888850949			Kdm1b	0.938923	0.026275942378463268	0.0784686			Ubqln4	0.295842	0.9352912662234409	1
Ddx31	0.217078	0.7024180506443826	1			Fignl1	3.2443	0.22829365413574654	0.6612794886623763			Dennd1a	0.209157	0.0553801	0.16504903825040773			Kdm1b	0.619584	0.280403	0.804777			Cluap1	0.679586	0.026314935410125438	0.0785672			Ndufaf2	0.126891	0.9354363609553193	1
Fam129a	-0.0384201	0.7024180506443826	1			Trappc13	2.23733	0.22844925914356407	0.6612794886623763			2610318N02Rik	2.46226	0.0554117	0.16511523770726547			Atg16l1	-0.0843586	0.2807923814713693	0.805764			Unc93b1	0.222853	0.026317825770961912	0.0785672			Qtrt2	0.481018	0.9355089091257298	1
Zcwpw2	1.19019	0.7025027201225954	1			Kctd9	1.48079	0.22844925914356407	0.6612794886623763			Trav21-dv12	3.28712	0.0555696	0.1655580003421249			Rnf25	0.229628	0.28093855304358784	0.8060526605404967			Zfp445	0.0315689	0.0264874	0.07906			Ccsap	0.388157	0.9355089091257298	1
Mrpl19	0.0259591	0.7028132064522528	1			Eri2	3.00442	0.22860493966847484	0.6612794886623763			Rnf2	0.00277955	0.0555934	0.16559648144581568			Akap10	-0.101192	0.28127982091872505	0.806779			Acaca	0.667265	0.0265092	0.0791118			A230072E10Rik	0.345771	0.9356540070724941	1
Lman2l	0.352648	0.7031802087654097	1			Nsmf	2.13053	0.22860493966847484	0.6612794886623763			Nfia	1.79604	0.0556013	0.16559648144581568			Rab8a	0.209988	0.28130420795720756	0.806779			Ubxn4	0.049371	0.026525198867439957	0.0791462			Brms1	0.387715	0.9359442093730024	1
Zfp933	0.528444	0.7036037589284815	1			Vsig10l	2.85855	0.22860493966847484	0.6612794886623763			Nom1	0.166392	0.0556171	0.16561572903556848			Eri2	2.48909	0.28132859643064434	0.806779			Ring1	0.00282257	0.026617006037926275	0.079402			Exo5	0.354529	0.936089	1
Neurl2	0.728985	0.7039991554050706	1			Homez	2.25048	0.22860493966847484	0.6612794886623763			Zfp639	0.213044	0.055632909119755665	0.16563067545041743			Hsh2d	0.263995	0.2814993559243988	0.8071381629762295			Rpl36a-ps2	0.359313	0.026619925040536514	0.079402			Trim11	0.171686	0.9361618666855958	1
Tnfrsf8	1.23783	0.7040556471513966	1			Acap1	0.248889	0.22868280825339438	0.6612794886623763			Mfsd8	1.35673	0.055640823718621064	0.16563067545041743			Sgpp1	0.242125	0.28193877466071726	0.8082671223018035			Apobr	0.558084	0.026690064099706874	0.0795978			Ncdn	0.209967	0.9362344201841584	1
Dennd3	0.35002	0.7042251321872933	1			Gm49356	1.97052	0.22876069572184954	0.6612794886623763			Kat2a	0.343939	0.055704174286941015	0.1657913641435045			Hbs1l	-0.249463	0.2823053121638395	0.8091868124780457			Icos	0.108694	0.026709087540059736	0.0796321			2610301B20Rik	0.316096	0.9362344201841584	1
Fech	0.239122	0.7045641463200196	1			Gm50394	2.11036	0.22876069572184954	0.6612794886623763			Dnajb4	0.934454	0.055839	0.16616467471185586			Alkbh7	-0.0212798	0.28250093088900385	0.8094852584858355			Pdxk	0.818643	0.026710551366532886	0.0796321			Gm45885	2.89943	0.936307	1
Exog	0.602991	0.7046206543838085	1			Gm12751	25.545	0.22876069572184954	0.6612794886623763			Cyld	-0.0302215	0.0558946	0.16630213817957548			Mark4	1.01852	0.28264770522430294	0.8095826194005863			Mettl6	0.472467	0.0267398	0.079706			Gm17767	2.48294	0.936307	1
Tpt1-ps6	2.04732	0.704677	1			Rasl11a	25.6108	0.22876069572184954	0.6612794886623763			Ifi213	-0.0575768	0.0559582	0.16646334855202338			Fkbp5	-0.083343	0.2826721726380028	0.8095826194005863			Vps13d	-0.00685485	0.0267457	0.07971			Slc16a4	2.4892	0.936307	1
Zfp433	1.7459	0.704677	1			Trav13-5	25.5333	0.22876069572184954	0.6612794886623763			Trim24	0.19753	0.055982	0.16650633972116863			Gfod1	-0.0195719	0.28279453124067655	0.8098019802188915			Cd3d	0.202336	0.026810254247516443	0.079889			Dnah11	2.43169	0.936307	1
Fchsd1	0.139831	0.7047054195360398	1			Slc35f6	2.09181	0.22876069572184954	0.6612794886623763			Slc39a6	0.102114	0.056045713931671085	0.16666770795075433			Taf1b	-0.0918926	0.282868	0.8098811890727607			Jpt2	1.324	0.0268161	0.079893			Sorbs3	2.28067	0.936307	1
Zfp974	2.00169	0.7047901883552878	1			Ctu1	2.09042	0.22876069572184954	0.6612794886623763			Tmem260	0.657454	0.0561254	0.16687660425761236			Atad2b	-0.182006	0.2829414089405514	0.8099604092855713			Stimate	0.397385	0.026839639715150555	0.0799496			Arhgap23	2.30366	0.936307	1
Nos3	0.975044	0.7049597369910501	1			Ndor1-1	2.01507	0.22876069572184954	0.6612794886623763			Myh9	0.399986	0.056141337970161465	0.16689597346169974			Jkamp	-0.0057015	0.2830393561213851	0.8101097326450644			Rassf5	-0.0293972	0.0269162	0.0801641			Bbs12	2.22739	0.936307	1
Zfp511	0.0246891	0.7051858246367572	1			Ccdc28b	25.5857	0.22876069572184954	0.6612794886623763			Ubqln2	0.389596	0.0561892	0.16701020005597908			Kti12	-0.219804	0.28311283158249945	0.8101280483667778			Spg20	0.743492	0.026982554080771375	0.0803483			Cmtm8	2.47154	0.936307	1
Gm4129	1.39554	0.7054119383208959	1			1700010I14Rik	25.5951	0.22876069572184954	0.6612794886623763			Myl4	1.55037	0.056301013250860114	0.16731443205588156			Zswim8	0.265973	0.283137	0.8101280483667778			Pdgfb	1.98975	0.026992892856148497	0.0803655			Kbtbd13	3.28273	0.936307	1
Cdk5	0.000172414	0.705836	1			Itgad	25.8464	0.22876069572184954	0.6612794886623763			Rbks	0.585754	0.056349	0.16742888668304118			Dhx29	-0.0633738	0.2837992257291887	0.8118569845169146			Cdip1	0.478658	0.027056477532330026	0.0805413			A930030B08Rik	2.35597	0.936307	1
Smg8	0.21034	0.7059773363315351	1			Dcun1d4	1.44608	0.2290724344593763	0.6619643402456646			Ppp6r2	0.871899	0.0566938	0.16842518191240777			Pum2	-0.230218	0.28389737394103454	0.8118569845169146			Nom1	-0.00727684	0.027095	0.0806423			Gm12229	2.5653	0.936307	1
Appl2	0.3861	0.7061469874052166	1			Zfp959	1.7092	0.2290724344593763	0.6619643402456646			Ago3	0.32813	0.0567662	0.168612			Purb	0.146628	0.28389737394103454	0.8118569845169146			2310061I04Rik	0.0358327	0.027157293932141887	0.0808142			Slc18a1	2.44789	0.936307	1
Thap1	0.0886579	0.7062035410087445	1			Spsb2	1.67125	0.22922841716617381	0.6620011268234158			Ndufaf2	0.420632	0.0567984	0.16864218464953648			Hint2	-0.194745	0.2839464566638106	0.8118569845169146			Coq10b	-0.0929222	0.027218236830821977	0.0809819			Noxred1	2.48498	0.936307	1
Ptges2	0.215611	0.706373	1			Cdca7	1.57933	0.22922841716617381	0.6620011268234158			Llph	0.309754	0.0567984	0.16864218464953648			Rpl18-ps2	2.05685	0.28397100017944976	0.8118569845169146			Mafg	0.38393	0.027251	0.0810657			Acsbg3	2.2794	0.936307	1
Atg14	0.23228	0.7072500750094051	1			Runx2os1	1.4987	0.22922841716617381	0.6620011268234158			Gcc1	0.97656	0.0568065	0.16864218464953648			Eif5a2	1.95385	0.2840691886039348	0.812006			Pbx3	1.19454	0.027265883989752826	0.0810964			Marchf1	2.29478	0.936307	1
Man2c1	0.28741	0.7073349533986736	1			Plekho1	1.41646	0.22938447544672558	0.6620011268234158			Pcca	0.712209	0.0568145	0.16864218464953648			Nlrx1	1.7323	0.284364	0.8127176063256311			Fam49a	0.0270842	0.027294208531478115	0.081167			5330439K02Rik	2.26477	0.936307	1
Gprasp1	0.281592	0.708184	1			Arfip2	1.09031	0.22938447544672558	0.6620011268234158			Ttpal	0.314661	0.056879	0.16880520592576237			Capn10	1.77628	0.28441302905853494	0.8127267661759879			Cradd	0.527886	0.0273883	0.0814195			Gm11802	2.46126	0.936307	1
Spata2l	0.601565	0.7085236323669426	1			Idh1	1.15942	0.22938447544672558	0.6620011268234158			Dcaf10	0.38614	0.0569516	0.16899229774288677			Prr5l	25.4362	0.28448674578252664	0.8128061488577468			Oip5	2.88109	0.0273883	0.0814195			Gm48486	2.37583	0.936307	1
Cyp2c40	2.80794	0.7086085652208134	1			Frs2	0.0253941	0.22938447544672558	0.6620011268234158			Gm26827	1.47433	0.0570727	0.16932341126987802			1700037C18Rik	0.678107	0.2846588017466076	0.8131664252671094			Edc3	0.359001	0.0274512	0.0815927			Gm47826	2.80693	0.936307	1
Gm44226	2.7983	0.7086651891364315	1			Stk32c	1.41409	0.22938447544672558	0.6620011268234158			Irf2bp2	-0.118087	0.057129339922397236	0.16943455256233603			Pnpo	0.42086	0.28559404812264744	0.8155747397485674			Zkscan17	0.305008	0.027481187935122695	0.0816681			Gm45413	2.51841	0.936307	1
6530413G14Rik	2.71947	0.7086651891364315	1			BC002059	1.26175	0.22954060931230724	0.6621465479619165			Traj58	5.47582	0.057129339922397236	0.16943455256233603			Dclk2	1.02118	0.2861117849144501	0.8169214010450669			Zfp706	0.268824	0.027517214146759093	0.0817615			AL732309.1	2.368	0.936307	1
K230015D01Rik	2.7042	0.7087218146621506	1			Ndc80	1.43265	0.22954060931230724	0.6621465479619165			Tmem167b	0.310098	0.0571455	0.1694541472861969			Tmem199	0.347412	0.2862351489867676	0.817142			Fdx2	0.342422	0.027547267102866084	0.081837			Plekha4	2.69494	0.936307	1
Gm29542	2.73773	0.7089483328603936	1			Man2c1	1.08301	0.22969681877417447	0.6621465479619165			Ercc6l2	0.885943	0.0572995	0.1698821461429638			Isca2	-0.0797801	0.2864326062345377	0.8175735658515745			Tbxa2r	0.408444	0.027554784764063433	0.0818456			Crppa	2.53472	0.936307	1
Cd163l1	2.40084	0.7090616016127838	1			Gid4	1.17093	0.22969681877417447	0.6621465479619165			Tatdn2	0.0371157	0.057331911741820195	0.1699498821175685			Taf9b	0.524226	0.28663015546473825	0.818005			Tubgcp3	0.218058	0.027604445723252023	0.0819656			Gm15444	2.30775	0.936307	1
Ovca2	1.27177	0.7093731238426477	1			Thg1l	1.32858	0.22969681877417447	0.6621465479619165			Ccdc134	0.725611	0.0573969	0.170057			Rnpepl1	-0.0933763	0.2867289645748521	0.8181555070452239			1110065P20Rik	0.256943	0.027604445723252023	0.0819656			Mdk	2.50187	0.936307	1
Cyb561d1	0.239974	0.7099113221356513	1			AI480526	1.29022	0.22969681877417447	0.6621465479619165			Calcoco1	0.287009	0.057486265521221394	0.17029331694834948			Slc33a1	0.410607	0.2870749775699325	0.8190107470368245			Pex13	0.167098	0.027661726677790033	0.0821219			Nek4	3.05968	0.936307	1
B130034C11Rik	1.02555	0.7101096422185844	1			Gypc	0.361338	0.2297749518572274	0.6622638863270535			Il15ra	0.246091	0.0575921	0.1705782012819828			Smg1	-0.123903	0.28712443099691076	0.8190197778589938			Eldr	4.34999	0.027800831564572297	0.082521			2510017J16Rik	2.45885	0.936307	1
Mtx3	1.11705	0.71028	1			Srr	1.31873	0.22985310384356428	0.6623812409459326			Rnf170	1.84368	0.0576165	0.17062202936468734			Opa3	0.225988	0.2874707659905257	0.8198755211857449			Scyl3	0.207831	0.0281451	0.0835289			Gm15941	2.71591	0.936307	1
Apex2	0.123595	0.7107330616824951	1			Jak2	-0.159553	0.22993127473458608	0.6624986118146501			Bysl	0.435937	0.0576736	0.1707624282362235			Rab9	0.0170602	0.28761928153034677	0.8201668924090179			Smyd1	1.00971	0.028160427016700466	0.0835506			Gm48978	2.8577	0.936307	1
Pcid2	0.0714961	0.7109314630335146	1			Gm32401	1.40897	0.23000946453169413	0.6625081337170432			Sfswap	0.0947114	0.0577225	0.1708787591103975			Snx19	0.296063	0.2878916944462889	0.8208114150068702			Hypk	0.392233	0.028161959214719007	0.0835506			Ift43	2.28219	0.936307	1
Gm10443	0.762752	0.7110448440282433	1			Mdm1	1.09932	0.23000946453169413	0.6625081337170432			Pyroxd1	0.993717	0.0579514	0.1715276171957579			Appbp2	-0.0768535	0.28804	0.8208384716266538			Ttc32	0.53086	0.028166556239850586	0.0835506			Rab42	3.25021	0.936307	1
Clock	0.100775	0.7113283244790909	1			Foxj3	0.0177964	0.23016590084976285	0.6628508218808111			Whamm	-0.0148458	0.058016933187544466	0.17169286098351091			Psmg3	0.2078	0.28821386128168125	0.8212006540286744			Ythdc2	0.135214	0.028247877045244917	0.0837682			Usp35	2.39548	0.936307	1
Cdca7l	0.0804827	0.7115267845493551	1			Bicd2	0.285526	0.23024414737351895	0.6628603878338829			Tpx2	2.07333	0.05814	0.17202820285996562			Urgcp	0.165502	0.2883626356278485	0.8214922677184271			Smim19	-0.0278136	0.0282494	0.0837682			5033417F24Rik	2.5048	0.936307	1
Gm4149	0.121687	0.7122640930084707	1			Calu	0.100588	0.23024414737351895	0.6628603878338829			Zfp398	0.442671	0.0582386	0.1722910957617099			Pde4a	0.775808	0.28856108195019536	0.8219252710925237			Fem1b	0.208496	0.028314002879272937	0.0839457			Galr3	2.40808	0.936307	1
Brms1l	0.142561	0.7124059139635507	1			2010315B03Rik	1.09104	0.23032241280895027	0.6629778383344015			St8sia4	-0.0487235	0.058329050901486774	0.17252996099145887			Rundc1	0.733212	0.28866033962448745	0.8220756557726833			Rras	0.258748	0.0283695	0.0840961			Igsf9b	2.41899	0.936307	1
Gm12764	0.584337	0.7124626451308192	1			Tada2b	0.968519	0.23047900042041647	0.663105			Lat2	1.58862	0.0583867	0.17267160904855386			Csk	0.145884	0.2890824414476202	0.8231452718014469			Prdm4	1.46682	0.028426568438042078	0.0842512			1700008O03Rik	2.29011	0.936307	1
Rdh5	0.513057	0.7126044800095981	1			Trmu	0.957046	0.23047900042041647	0.663105			Nsdhl	1.08857	0.0584114	0.17271584901020806			Khdc4	-0.123868	0.2891569731509629	0.8231633078856384			Alkbh8	0.943947	0.028506987051629892	0.0844754			Gm42595	2.26506	0.936307	1
Heyl	23.1908	0.7127746949847735	1			Zfp319	1.14075	0.23047900042041647	0.663105			Pspc1	0.0904676	0.0584279	0.17273572736680373			Fdft1	-0.312173	0.2891818199286271	0.8231633078856384			Rars2	0.601076	0.0286124	0.0847737			Abca5	2.43075	0.936307	1
Gm31363	23.3166	0.7127746949847735	1			Ccdc167	1.05781	0.23063566369530264	0.6634478025401861			Oxld1	1.57273	0.0585269	0.17299948070097892			Swt1	-0.142948	0.28933093079902883	0.8233935842053974			Coasy	0.235332	0.028621766749016054	0.0847871			Trgv3	2.81241	0.936307	1
Traj37	23.0577	0.7127746949847735	1			Ints2	0.966645	0.23079240264473067	0.6637907627431509			Ptdss2	1.21206	0.0586095	0.1732147001190028			Casc3	-0.165767	0.289356	0.8233935842053974			Shprh	0.221945	0.028629536468639107	0.084796			Gm11738	2.59747	0.936307	1
2010300C02Rik	0.423787	0.7129732972033664	1			Yipf2	0.915658	0.23110610761160522	0.6641532350300052			Eea1	0.388041	0.0588496	0.1738906737870853			Samd10	0.135767	0.2894055056517646	0.8234026398138484			Fanca	1.86484	0.0287635	0.0851784			Necab3	2.27833	0.936307	1
Dnmbp	0.465327	0.7134556978705948	1			Zfp3	1.10983	0.23110610761160522	0.6641532350300052			Prr5	1.94748	0.058857875286020905	0.1738906737870853			Rxrb	-0.0699021	0.2897039345186567	0.8241191989345839			Akap13	0.334871	0.028777506639689664	0.0852057			Hdhd3	2.46807	0.936307	1
Commd5	1.3821	0.7134556978705948	1			Ttc21b	1.08485	0.23110610761160522	0.6641532350300052			Phkb	0.524267	0.0591488	0.17472088252848636			Arfgef1	-0.188739	0.28997767628071447	0.8246327554019547			Sun1	0.323437	0.028804054857412897	0.08527			St3gal5	2.45582	0.936307	1
Fbxo46	0.180417	0.7135408393013214	1			Myl4	1.25427	0.23110610761160522	0.6641532350300052			Arhgap10	-0.0205523	0.0592237	0.17491319759637622			Fbxw7	0.533882	0.29037615685264195	0.8250412018992573			Tnfsf13b	3.32777	0.028885392112023213	0.0854965			Plcl1	2.38784	0.936307	1
Zfp273	1.22862	0.7136259842999599	1			Hps6	0.85523	0.23110610761160522	0.6641532350300052			Slc25a32	0.668148	0.0592821	0.1750518251117376			Phlda3	25.3538	0.29040107411713434	0.8250412018992573			Insl6	0.181801	0.028896356444086373	0.0855147			Gm42907	2.41491	0.936307	1
Gm49355	1.49355	0.7136827496140853	1			Nt5m	0.0613577	0.23126307365119947	0.664496			Clec2i	-0.0152867	0.0592905	0.1750518251117376			Depdc1a	24.9652	0.29040107411713434	0.8250412018992573			Cep164	0.355601	0.028971636997480333	0.0857231			Gm20036	3.21254	0.936307	1
Zbtb3	1.27947	0.713796	1			Slc17a5	0.823148	0.23142011540963148	0.6648396691115472			Dhrs7b	1.27905	0.059633412967975946	0.17603496981237343			Bag3	0.152983	0.29040107411713434	0.8250412018992573			Creb1	-0.0981173	0.0290125	0.0858296			4933427G23Rik	2.437	0.936307	1
Irgq	0.890882	0.7138530550654885	1			a	0.859333	0.23157723289792764	0.6651830452753136			Gne	0.719631	0.0597089	0.17622381969278078			Klri2	25.4107	0.29040107411713434	0.8250412018992573			Frrs1	0.21592	0.029040792413630275	0.085899			Zswim5	2.51832	0.936307	1
Ltv1	0.0528781	0.714194	1			Aak1	0.100596	0.23189169510811813	0.6658701157486274			Rcbtb1	0.152634	0.0597173	0.17622381969278078			0610010K14Rik	0.0842729	0.29099952010361363	0.8264760046088828			Ankra2	0.193078	0.0290817	0.0860057			Trbj1-5	3.48051	0.936307	1
Gm4419	1.38702	0.7144776303102545	1			Zbtb38	-0.296599	0.23189169510811813	0.6658701157486274			Tubd1	2.22797	0.0597677	0.1763430886041039			Cnnm2	1.1353	0.29134899634517863	0.8273357633335887			Tbcc	0.700088	0.029099055759268775	0.0860426			Gm45162	2.60647	0.936307	1
D830025C05Rik	0.469216	0.71496	1			Malt1	-0.0858918	0.23204903985196834	0.6662138100179665			Naga	0.158999	0.059809702634023264	0.1764376256096045			Togaram1	0.0218712	0.29139894454689164	0.8273448210546694			1110059G10Rik	0.531383	0.0291479	0.0861727			Papss2	2.51309	0.936307	1
Nsmce1	0.013547	0.71496	1			Gemin5	0.295579	0.23220646036959258	0.666449			Mphosph10	-0.0139545	0.0598602	0.17655700978678077			Rexo1	-0.189879	0.29174874313875687	0.8280103524505079			Gm14326	1.64924	0.0291622	0.0861995			Impg1	2.36707	0.936307	1
Ankrd27	0.105349	0.716068	1			Xylt2	0.256606	0.23220646036959258	0.666449			Zfp560	0.10889	0.0599275	0.1767261062297173			Phf14	-0.176284	0.29177373954611263	0.8280103524505079			Rps15a-ps7	0.474365	0.029170052140780604	0.0861995			Gm44661	2.78128	0.936307	1
Ccdc30	0.216582	0.7167788487076532	1			Mospd2	0.893594	0.2323639566719209	0.6667933586365502			Zfp319	1.6121	0.0600792	0.17714393513345403			Dido1	-0.0712279	0.29189874317102615	0.8280376404124874			Zfp444	0.23522	0.0291716	0.0861995			Wnt4	2.3031	0.936307	1
Nhej1	1.96151	0.7169778405549105	1			Znhit6	0.214781	0.2325215287698632	0.6671373325853672			Ggta1	0.943152	0.060146688305314965	0.17731347931926741			Ankrd27	0.483841	0.2919237482136937	0.8280376404124874			Osbpl2	0.245155	0.0292206	0.0863295			Gm6787	2.52478	0.936307	1
2810403D21Rik	0.140309	0.7170346988980367	1			Slc39a9	0.75356	0.23267917667430993	0.6674814124635603			Mbip	0.288999	0.060214273998025675	0.17748315244395574			Trbv31	2.26086	0.29252430103088944	0.8294132444095809			Ttc21b	1.7303	0.029225374557122964	0.0863295			B630019K06Rik	2.30054	0.936307	1
Traj24	1.91422	0.7172052833354549	1			Tbc1d23	0.188926	0.23307362816017962	0.668396			Mga	0.0713746	0.0602312	0.17749876756262992			Gm6451	0.622831	0.2925493420572055	0.8294132444095809			Ggact	0.341986	0.029257027883744163	0.0864086			Kalrn	2.39328	0.936307	1
Prmt6	0.101941	0.717234	1			Smug1	0.767671	0.23315257533529388	0.6685142874708621			Fnbp4	-0.0685221	0.0602396	0.17749876756262992			Cpped1	0.155639	0.29290006757169473	0.8302745587333494			Cdc42se2	-0.0236183	0.029361693241095794	0.0867032			Gm43707	2.65638	0.936307	1
2810414N06Rik	1.88247	0.7174327511934258	1			Lnpk	0.679506	0.23331052657427798	0.66875			Mrps31	0.277768	0.060468281344424245	0.1781131629945468			Tlcd1	1.40186	0.29305046487901065	0.8305678240540149			Gemin6	2.18162	0.029399833157787086	0.0868014			Tubg2	2.52611	0.936307	1
Gm4939	1.78478	0.7176033685329484	1			Tceal9	-0.0913023	0.23331052657427798	0.66875			Sft2d3	0.771372	0.060468281344424245	0.1781131629945468			Katnbl1	2.58279	0.2931507585426695	0.8305859922584458			Myo1c	1.17165	0.0294683	0.0869889			Tes3-ps	2.54886	0.936307	1
Gm33037	1.64775	0.7177171212531196	1			Rbm19	0.768572	0.23346855367392916	0.6690950095086657			Cby1	1.4763	0.0605022	0.17815380426261418			Pgap3	1.48838	0.2931507585426695	0.8305859922584458			Ctsw	0.28182	0.0294794	0.0870073			6430710M23Rik	3.08824	0.936307	1
BC025920	1.77993	0.7182290859165879	1			Mapkapk3	-0.162445	0.2335475956748727	0.6692131429750927			Msantd4	1.40545	0.0605022	0.17815380426261418			Mfng	-0.0878436	0.2933012422275906	0.8308356156887835			Celf1	-0.0438525	0.029536851382683194	0.0871623			Gm8942	2.35402	0.936307	1
Setd5	0.0503276	0.7184282174700025	1			Tnks	0.167692	0.2341806146865416	0.6709183607939876			Rfc5	0.355399	0.060987502139402815	0.1795528889941087			Atxn7l2	1.48933	0.2933514149733305	0.8308356156887835			Zc3h7a	0.130667	0.0295512	0.0871803			Gm11579	2.72613	0.936307	1
Acsl4	0.0182263	0.7187696303341589	1			Plpp6	0.731572	0.2342598274586073	0.6709280328670439			Foxo1	0.00103322	0.0611157	0.1799005102214854			Adck5	0.743147	0.29342668488974843	0.8308356156887835			Rcan3	1.59039	0.029552819323876742	0.0871803			Mex3a	2.3968	0.936307	1
Dclre1a	0.539426	0.7191395576215032	1			2410022M11Rik	0.560793	0.2342598274586073	0.6709280328670439			Dnah8	0.53148	0.0612442	0.18024867291813287			Rnf215	0.512997	0.29355216354511837	0.8309960169665858			Pbxip1	0.00359413	0.0295736	0.0872271			Amz1	2.23328	0.936307	1
Hoxb4	0.897304	0.719339	1			Larp1b	0.841764	0.23441830994783774	0.6712732766170967			Zmym2	0.161146	0.0612699	0.18029438001186296			Abhd13	0.671004	0.29367767819466906	0.8311472869444136			Whamm	0.0719386	0.029735379255163973	0.0876896			Ajuba	3.02282	0.936307	1
Map2k1	0.00828436	0.7194526244223268	1			Slc11a2	0.695044	0.23457686837274583	0.6716186260497353			Sod2	-0.079167	0.0614244	0.1807189797758675			Tmem50a	0.292898	0.2938785765042502	0.831388			Abcb1b	0.0565845	0.029773936246791737	0.0877788			Ciita	2.38734	0.936307	1
Ttc32	0.133867	0.720079	1			Nktr	-0.125384	0.2347355027439686	0.6719640811441159			Acy1	1.40882	0.0614416	0.18073949395384242			Xrcc6	0.0278045	0.29390369527226934	0.831388			Hspa2	1.25342	0.029820583291716492	0.087897			Kctd7	2.41606	0.936307	1
Lipo3	0.764083	0.7201358425769999	1			Hspbap1	0.676109	0.23489421307212477	0.6723096418793555			Gm1848	1.59324	0.0615448	0.18101299977132032			Pot1b	0.185497	0.29405443811801846	0.8316288261372724			Abcc1	0.332101	0.0299076	0.0881388			Gm38329	2.43992	0.936307	1
Acp2	0.394617	0.7201643148553357	1			Scyl2	0.146522	0.23513242100678777	0.6728825905376198			Ppp4r1l-ps	2.05174	0.0617344	0.18154042628308512			Fanci	1.05296	0.29410469725254895	0.8316288261372724			Pms1	0.472457	0.029923750885271175	0.0881717			Gm28112	2.65885	0.936307	1
Chchd3	0.0211084	0.7205914455830439	1			Ccnl2	-0.0670576	0.23537079990407994	0.673238			Uqcc1	0.600949	0.0619591	0.1821708577924566			Dvl3	0.738922	0.2941298289797135	0.8316288261372724			Timm21	0.493224	0.029994856456567926	0.0883665			Pou4f1	2.36519	0.936307	1
Stx6	-0.0434469	0.7206484029380337	1			Plekhm3	0.461016	0.23537079990407994	0.673238			Wdr11	0.932729	0.0620457	0.18239515478573867			Kmt5c	0.300708	0.2944063730164077	0.8321540269431538			Coq5	0.175165	0.0300062	0.0883851			Lhfpl3	2.86526	0.936307	1
Mon2	0.00917295	0.7208192843017456	1			Ncor2	0.022117	0.23537079990407994	0.673238			Ttc37	0.726422	0.0622192	0.18287478100680607			Pot1a	0.195269	0.2944566724703903	0.8321540269431538			Emc6	0.0802147	0.0300143	0.0883942			Gm4356	2.95341	0.936307	1
Gbp5	0.188832	0.7209901796075293	1			Zfp593	-0.137188	0.23552981416575836	0.6735840523434505			Tpra1	0.140507	0.062375665224899415	0.18327383269501332			Tmem126b	0.375251	0.2944566724703903	0.8321540269431538			Tbp	0.143307	0.030048280899184075	0.0884797			Efnb2	2.76681	0.936307	1
Arnt	0.0366997	0.7211895750751398	1			Sos2	0.0696091	0.23560934979958947	0.6735937688405133			Rsph3b	0.711921	0.062375665224899415	0.18327383269501332			Mlh1	0.623123	0.294683	0.8326609098361952			Exosc1	-0.0928391	0.0300823	0.0885652			C230035I16Rik	2.31952	0.936307	1
Pheta2	2.31724	0.7213035238530023	1			Rfx7	-0.0361862	0.23560934979958947	0.6735937688405133			Lancl1	0.311777	0.0625063	0.18362722631803674			5730455P16Rik	0.837083	0.2948089299360933	0.8328834753774924			Camta2	0.730849	0.030197653801309624	0.0888899			Rps3a2	2.49864	0.936307	1
Wdr49	2.33614	0.7215884228593832	1			Edem3	0.205767	0.2356889044371666	0.673712			Mtrf1	2.52935	0.0625412	0.18366870213047778			Zfp326	-0.219658	0.295086	0.8335328774406273			Mvd	1.85047	0.0302042	0.0888943			Ptgdr2	2.48449	0.936307	1
Prrg1	0.59416	0.722158	1			Wars2	0.470703	0.2358480707288051	0.6740584337708734			Eef2kmt	0.0590647	0.0625412	0.18366870213047778			Abl1	0.179179	0.29518666188106857	0.833551			Ifrd1	0.150934	0.030259537258309505	0.0890425			Angptl2	2.40354	0.936307	1
Sema4b	0.431943	0.7229279650536997	1			Smg8	0.554186	0.23616663141467642	0.6748598798855433			Prpf4	0.207953	0.0626547	0.18397139442314556			Timm21	0.0922112	0.29531264454081085	0.8337740438016765			Hcfc2	0.898489	0.0303281	0.0892293			Tex45	2.2369	0.936307	1
Gm47096	0.877183	0.723584	1			Pde6d	0.160735	0.23648549630698235	0.6755528530280507			Lpar5	1.43228	0.0627508	0.18422312780629133			Gbf1	-0.181251	0.29556471788281313	0.8343526034171179			Tmem203	0.184807	0.030357469829129475	0.0893009			Traj58	2.37743	0.936307	1
1810009A15Rik	0.435327	0.724126	1			Ppih	0.121019	0.23648549630698235	0.6755528530280507			Zfp553	1.01918	0.0629347	0.18472741812279003			Ddx19b	-0.129076	0.2956403679721016	0.8344330309297121			Nemp2	0.244536	0.030385266847704307	0.0893678			Gm6342	2.61463	0.936307	1
Ccdc181	0.339362	0.7244680621431833	1			Ccdc92	0.0122581	0.23664504285659038	0.675899			Parp11	1.36311	0.0629435	0.18472741812279003			Nck1	-0.157347	0.2957412549231825	0.8345846514530767			Kpna4	0.0792181	0.0306496	0.0901153			Gm23444	2.88391	0.936307	1
Rprd1a	0.341847	0.7245536558627987	1			Nol9	0.0766789	0.23680466548901757	0.6761371229889748			Dgcr8	0.710979	0.06304	0.18497997542844863			Tacc1	0.0304649	0.2960692966816917	0.835377			Ppt2	1.50966	0.0306793	0.0901867			Gm47870	2.34631	0.936307	1
Max	0.00120824	0.7246392530254009	1			Gmeb2	0.110007	0.23680466548901757	0.6761371229889748			Tbc1d5	0.130089	0.0630927	0.1851038978672923			Atxn3	0.0486268	0.29624603538564376	0.8356805670358081			Hectd1	0.108884	0.030684231157393306	0.0901867			Gm20605	2.40801	0.936307	1
2410131K14Rik	0.340881	0.7248389931220436	1			Dolpp1	0.522184	0.23712413904376084	0.6768308624359258			Cela1	2.08496	0.0632862	0.18564087536576548			Ints2	0.719358	0.2962712895340581	0.8356805670358081			Inpp1	-0.106725	0.030689180227106202	0.0901867			H3c4	2.2677	0.936307	1
Acadsb	0.194207	0.724896	1			Dbr1	-0.00824446	0.2372839899867425	0.6771778901331326			Mettl21a	0.979286	0.0633655	0.18584270662943012			Sema4c	25.2277	0.2963975818845834	0.8358415639370045			Mospd2	1.32998	0.0307057	0.0902202			Zfp973	2.81721	0.936307	1
4931406C07Rik	0.641169	0.7250672904490145	1			Tmem156	0.498829	0.2374439170538748	0.6774157801275816			D10Wsu102e	0.260309	0.0634096	0.18594121341223188			Ctso	0.0464404	0.2964228446764272	0.8358415639370045			Mtrr	0.625129	0.030717237904987222	0.0902392			Gm20163	3.15545	0.936307	1
Uevld	0.489708	0.7250958293338277	1			Btf3l4	0.507543	0.2374439170538748	0.6774157801275816			Ddx50	-0.0555665	0.0634537	0.1860397618805843			Sdhaf4	-0.185731	0.2967766750278341	0.8365726442476497			Pkig	0.786211	0.030904299335619577	0.0907586			Traj42	2.28127	0.936307	1
Leprotl1	0.0998262	0.7251814482793206	1			Rint1	0.110171	0.23752390913721178	0.677535			Kdm8	1.32554	0.0635774	0.18637148084821623			Ess2	0.155159	0.2967766750278341	0.8365726442476497			Phkb	0.286475	0.030904299335619577	0.0907586			Gm20661	2.7365	0.936307	1
Thsd1	5.17538	0.725467	1			Nipsnap2	-0.192513	0.23776399960170536	0.6780010006369983			Cbwd1	0.383989	0.0636836	0.18665177133981953			Fkbp15	-0.150692	0.29692840304731893	0.8368670219049477			Katnb1	0.00261802	0.031087333022586598	0.091281			Gm10244	2.58885	0.936307	1
Klra14-ps	4.72473	0.725467	1			Sos1	0.195412	0.23792415510291065	0.6783483726056883			Fhod1	1.15154	0.0637278	0.1867506144611656			St6galnac4	-0.107369	0.29702958387481415	0.8370188655965857			Bfar	0.0541832	0.031117372394446695	0.091354			Large2	2.49886	0.936307	1
Gm16156	1.58153	0.7254954138007048	1			Huwe1	-0.158906	0.23864579754939286	0.6802962368034409			Sec22a	0.668788	0.063781	0.18684453043900603			Gnl3l	-0.0637873	0.2971560923262465	0.83718			Trbc1	0.0802127	0.031125721084055206	0.0913634			Olfm2	2.24217	0.936307	1
Mei1	4.73172	0.725524	1			Crtap	0.495425	0.23872607529019474	0.6804154600812993			Midn	-0.00153462	0.063781	0.18684453043900603			Alg1	-0.119846	0.2971813983388738	0.83718			Sigirr	-0.0203311	0.0311892	0.0915346			Tbr1	2.50331	0.936307	1
Plet1os	4.49124	0.725524	1			Nin	-0.125968	0.23936898326648404	0.6821379916117198			Abcd4	0.656417	0.0638253	0.18694345645096416			Rfxank	0.988732	0.297257	0.8372606031409443			St7l	0.549851	0.0312629	0.0917357			Faxc	2.48085	0.936307	1
Gatb	0.263622	0.725524	1			Nup107	0.0123179	0.2397714202930531	0.6831748004291919			Sorbs1	0.285706	0.0639585	0.18730246486282218			Gm12250	0.408753	0.29738389830908485	0.8373598584312623			Pdhx	0.581254	0.031291421413101234	0.0918041			Gm9234	2.86227	0.936307	1
Miat	3.93649	0.7256381406586041	1			Neil1	0.375885	0.24033563311877026	0.6845619273025629			Klhdc10	0.434201	0.0639763	0.18732350523688598			Lamp1	-0.110921	0.2974345377099855	0.8373598584312623			Ulk2	0.244229	0.0313384	0.0919267			Rims3	2.8025	0.936307	1
Clec2g	4.09464	0.7256381406586041	1			Nfatc2ip	0.330198	0.2411432732636647	0.6863099689765615			CT010467.2	1.0727	0.0640474	0.18750073817555338			Arfgap2	-0.17984	0.2974345377099855	0.8373598584312623			Setd6	0.534626	0.0314191	0.0921482			Myo5b	2.66605	0.936307	1
Gm47990	4.04134	0.7256952340702643	1			Ncln	0.405034	0.2411432732636647	0.6863099689765615			2900076A07Rik	2.04064	0.0641898	0.18788667765939274			Rab43	-0.162103	0.2974851828743291	0.8373692055008558			Smim12	-0.0943944	0.0314849	0.0923256			Gm20457	2.41223	0.936307	1
1700027F09Rik	4.23608	0.7256952340702643	1			9830144P21Rik	0.12905	0.2411432732636647	0.6863099689765615			Nprl3	0.427178	0.0642433	0.18801213169872016			Atrip	0.178247	0.29778917489557744	0.8379582793578797			Slc38a9	1.15087	0.031659	0.0927901			Gm42432	2.32858	0.936307	1
2610507I01Rik	0.371298	0.7259521732832784	1			Fbxo42	0.137813	0.24187178166982848	0.6882726447195151			Map3k1	0.0202773	0.064279	0.18808543592762975			Alg6	0.540254	0.2979665993971381	0.8382622559884172			Mtr	0.598701	0.031659	0.0927901			4930451G09Rik	2.33134	0.936307	1
Rpain	0.158526	0.7260663783908977	1			Plekhf2	0.386425	0.2421960597920071	0.6890845926933227			Ogfod2	0.259228	0.0643504	0.18826323824983446			Tfb1m	0.422178	0.2979919515184325	0.8382622559884172			Fastkd3	1.25112	0.031682696816748686	0.0928443			Gm15879	2.38048	0.936307	1
Gm7367	0.204587	0.7262091433394229	1			Apba3	0.43419	0.24243946900502877	0.6896662322467811			Pwwp2a	0.609423	0.0645471	0.18880748602575317			Tbc1d23	0.145074	0.29885478107877705	0.840556			Lars2	0.251297	0.0316946	0.0928637			Gm43360	2.63728	0.936307	1
Gm16093	0.193883	0.726609	1			Aldh3a2	0.173492	0.24268305021550107	0.6902481740094962			Hace1	0.576935	0.0645829	0.18888102952186586			Unc13a	2.55278	0.2990580419132983	0.8408601610700621			Mettl3	0.448018	0.0317217	0.0929278			Mtcp1	2.30316	0.936307	1
Gm16033	0.479135	0.7268374220464224	1			Prr3	0.387188	0.24325207543475036	0.6917554199200374			Gdap2	0.039337	0.0646188	0.1889495734875578			Mir22hg	2.79266	0.2990580419132983	0.8408601610700621			Grwd1	0.405834	0.0317489	0.092992			Gm29542	2.51984	0.936307	1
9130221H12Rik	1.15059	0.7269802383022238	1			Slc25a1	0.137746	0.24333344123353884	0.6918756080967758			Ifi208	-0.0343598	0.0646277	0.1889495734875578			Ss18l2	-0.0765629	0.299236	0.8412267663651407			Plod3	1.85844	0.031805	0.0931409			Tshz2	2.2292	0.936307	1
Cfap43	0.851939	0.7272373314664228	1			A130071D04Rik	-0.183167	0.24341482615635068	0.691996			Slc30a5	0.201167	0.0646905	0.18910180192358372			Slc25a10	0.203132	0.2994139703292411	0.8415934536942958			Acadm	0.107367	0.031811782255002516	0.0931454			Gm10865	2.57051	0.936307	1
1700010K24Rik	1.15062	0.7272658992697716	1			Rars2	0.0116933	0.2441481512389576	0.6939690583168058			Wdr45b	0.0341614	0.0647533	0.18925412700931063			Rhebl1	1.25844	0.2997701812478504	0.8424608619757726			Crtc3	-0.0119438	0.0319004	0.0933893			Gemin4	2.92124	0.936307	1
Tpcn2	0.325142	0.7274087439724375	1			Evi2a	-0.0285502	0.24439293733650136	0.6945532658580236			Map3k5	0.428414	0.06487	0.18953280192990607			Icmt	1.03603	0.2998210915843065	0.8424701277580942			Snap47	0.757619	0.031965229533541646	0.0935637			Unc5a	2.33518	0.936307	1
Gm12359	0.520932	0.7274373140499009	1			Ldlrap1	0.0712927	0.2448830263275742	0.695834			AW549877	0.755033	0.06487	0.18953280192990607			Cpsf3	-0.222108	0.30005025944991937	0.8429179174880723			Cyp4v3	1.38024	0.031992575370160335	0.0936283			Svopl	2.22669	0.936307	1
Skap2	0.0916182	0.72798	1			Zfp945	-0.0143671	0.2455375505602735	0.6974701267640839			Ndufaf5	0.553972	0.0651221	0.19020655146176688			Dynlt1-ps1	0.982943	0.300076	0.8429179174880723			Agk	0.492599	0.032014808625614365	0.0936779			Lrrk2	2.42422	0.936307	1
Dgke	0.253916	0.72838	1			Rnf187	0.199851	0.2455375505602735	0.6974701267640839			Cfap20	0.0566445	0.0654656	0.19117806160123135			Arhgap27	0.0607906	0.30053444171682353	0.8439384878174061			Gm9118	0.404831	0.032194870885545374	0.0941781			A130051J06Rik	2.45176	0.936307	1
Slc35f6	0.151499	0.728952	1			Mbtps1	0.169324	0.2456194522780809	0.6975907846883409			Entpd6	0.224213	0.0654837	0.19119941025012627			Tubb2a	-0.0257072	0.30053444171682353	0.8439384878174061			Wwox	0.136998	0.032198309048509316	0.0941781			Gm15892	2.7881	0.936307	1
6230400D17Rik	0.731555	0.7292379912611153	1			Arhgef6	-0.0276089	0.24570137315280272	0.6977114582836931			Aar2	0.269804	0.0659197	0.19244078779737772			Rsl24d1	-0.0421735	0.30094257779532974	0.8449504873866335			Tmx2	0.922987	0.0322017	0.0941781			Gm48321	2.56982	0.936307	1
Sall2	1.84567	0.7299815641330076	1			Rbm34	0.0140108	0.24594725073000934	0.6981855694556048			Abce1	-0.0208159	0.0659653	0.19254201740553453			Rpap3	0.468852	0.3009936207548414	0.8449597216620915			5031425F14Rik	2.86493	0.032256805976896556	0.094308			8430422M14Rik	2.5096	0.936307	1
5730455P16Rik	0.276214	0.7300673773558439	1			Esf1	-0.148567	0.24594725073000934	0.6981855694556048			Scaper	0.18529	0.0662758	0.19341635108987315			Cops7b	0.135213	0.30112125338321016	0.8451839240740039			Rnf44	-0.0539947	0.0322758	0.0943478			Gm44973	2.50304	0.936307	1
4930579G18Rik	1.00704	0.7302676213513983	1			Plk1	3.48217	0.2468502775200041	0.7006366394672686			Ercc2	0.970306	0.0663398	0.19357140794124877			D8Ertd738e	0.321557	0.30135108294257174	0.8456948551286065			Pank3	0.689688	0.032339544891999736	0.0945187			D130017N08Rik	2.28205	0.936307	1
Pus7l	0.394753	0.730296	1			Uhrf1	3.34571	0.24717922604189746	0.7014577747530607			Cul1	-0.0228558	0.0663856	0.1936730985337837			Lpar5	0.817137	0.3017088277150647	0.8464303151403766			Pnrc2	0.12873	0.0323948	0.0946645			Gm37485	2.98614	0.936307	1
Vipr1	1.60638	0.7303248372996838	1			Bub1b	3.08691	0.24734381537027073	0.7018122946057682			Trmu	1.20152	0.0664498	0.19382831709300447			Vps9d1	0.353162	0.30204127233055345	0.8471661014263882			Dus2	0.0904931	0.0324017	0.0946691			Sh3bp4	2.33737	0.936307	1
Gm4673	1.56875	0.7303820547488238	1			Rsl1	2.07473	0.24742613880527586	0.701933			Mdm1	1.84109	0.0664865	0.19390335904884637			Iars2	-0.0394331	0.3020668550864182	0.8471661014263882			6030458C11Rik	0.664083	0.0324848	0.0948961			D130062J10Rik	2.76891	0.936307	1
Stap1	0.0344725	0.7304392736985265	1			Cnpy3	-0.0673085	0.24750848142233284	0.7019851197669491			Slc39a1	0.855697	0.066514	0.1939516651158672			BC017158	1.5847	0.30219479049436115	0.847391			Fam53a	-0.0572528	0.032519436508176076	0.0949817			A530017D24Rik	2.5568	0.936307	1
B930059L03Rik	1.63214	0.7305537160984512	1			Zbtb14	2.16829	0.24759084322256875	0.7019851197669491			Depdc5	0.746454	0.0666058	0.1941821880836125			B3galt4	1.72538	0.30234836056750647	0.8475525810965557			Stau1	0.0337845	0.0325316	0.0950014			1700058P15Rik	2.64003	0.936307	1
Gm16253	1.62931	0.7306109395480893	1			Gm32031	2.89566	0.24767322420711058	0.7019851197669491			Arfgef2	0.342921	0.066615	0.1941821880836125			Rabl3	1.7158	0.30234836056750647	0.8475525810965557			Tmem199	0.604509	0.0326514	0.0953357			Gm31462	2.35221	0.936307	1
Gm31897	1.52323	0.7307253909452566	1			Slc16a3	2.86598	0.24767322420711058	0.7019851197669491			Abi2	1.45017	0.0667253	0.19447176388730913			Echdc2	25.1756	0.3024763752821905	0.8477771240682844			Cx3cr1	0.686154	0.0326723	0.0953754			Traj19	2.24077	0.936307	1
Wdsub1	0.281718	0.7307826188922013	1			Slc25a35	2.14868	0.2477556243770831	0.7019851197669491			Gm9844	0.0580533	0.0667806	0.19460065464307355			Srrm1	0.273024	0.30263004052519415	0.8480109556858363			Haus7	0.505048	0.0327647	0.0956191			Map3k13	2.57644	0.936307	1
Gm41664	1.43692	0.7308970792813525	1			2610306M01Rik	1.89248	0.2477556243770831	0.7019851197669491			Dph7	0.604713	0.0668358	0.19472961257611904			Fahd2a	0.338712	0.3026556564460301	0.8480109556858363			Spryd7	0.0813026	0.032866	0.095899			Traj23	2.35801	0.936307	1
Dhrs9	1.35772	0.7310687810988498	1			Gm10522	25.7027	0.24792048227781538	0.7019851197669491			Camta1	0.102443	0.0668635	0.1947780816630315			Nat10	-0.0662929	0.3029375267491481	0.848666			Ankrd52	0.46339	0.0329764	0.0961996			Gm5616	2.64402	0.936307	1
Sap30bp	0.0392767	0.731155	1			Tmem18	1.34535	0.24792048227781538	0.7019851197669491			Taf1d	-0.0453711	0.0672329	0.19582218003431465			Med23	0.776052	0.30306570729643667	0.848891			Upk1a	3.7278	0.032979938230793024	0.0961996			Gm47230	2.86169	0.936307	1
Dctn1	0.0524653	0.7312404963898571	1			Nccrp1	25.6754	0.24792048227781538	0.7019851197669491			Asf1b	1.49714	0.0672978	0.19597875053957697			Cpsf7	-0.110082	0.30321957154215695	0.8490531886163831			Vps13c	0.252181	0.0329905	0.0962145			Traj32	2.33501	0.936307	1
Pisd-ps2	1.21343	0.7313549807319142	1			Nusap1	25.9312	0.24792048227781538	0.7019851197669491			Hmgcr	0.174776	0.0673719	0.19616241981449717			Cd1d1	0.676988	0.30345046525389285	0.849565			Wasf2	0.138064	0.033001	0.0962294			Fam169a	2.43219	0.936307	1
2900060B14Rik	1.08661	0.7314122251464812	1			Chek2	25.4823	0.24792048227781538	0.7019851197669491			Rprd2	0.0660519	0.0675205	0.19656249895181327			Taf6l	0.833025	0.30365580217535504	0.8500056579165847			Ccdc86	0.169962	0.0330238	0.0962642			Gm42502	2.29355	0.936307	1
Qpctl	0.449363	0.7315839673608266	1			Gm18588	25.4256	0.24792048227781538	0.7019851197669491			D2hgdh	1.20453	0.0675576	0.1966383572446519			AU022252	1.427	0.3038098654384347	0.8503023978278493			Jpt1	0.305936	0.033037891581785314	0.0962893			Fam83h	2.24691	0.936307	1
Tmem177	0.454675	0.7316412177548484	1			C2cd2l	1.58854	0.24816791304770003	0.7023485370227134			Gabbr1	0.138823	0.0677344	0.1971205168019513			Pdp1	0.566187	0.304324	0.8516060485943707			Top3b	0.0662456	0.0330801	0.0963959			Avil	2.22571	0.936307	1
Ptger1	0.894994	0.7318129779005373	1			Cgrrf1	1.5818	0.24816791304770003	0.7023485370227134			Pip4k2b	0.681654	0.0677996	0.19727790189716818			Nhlrc2	-0.0755457	0.3044523545720125	0.8517683828720135			Gm14325	1.11675	0.0330854	0.0963959			Tenm1	2.32481	0.936307	1
Gm10353	0.733687	0.7319847514855174	1			Tango6	1.16581	0.24816791304770003	0.7023485370227134			Tmem143	2.01235	0.0678463	0.19738110733983338			Wdr6	-0.0894033	0.30447807288716433	0.8517683828720135			Ptdss2	1.04486	0.0330924	0.0964006			1700007J10Rik	3.06072	0.936307	1
Dnajb13	0.104325	0.7330443184217368	1			Tepsin	1.2716	0.24841551654696914	0.7028244563130912			Wars2	0.787626	0.0678743	0.19743006786534473			Txnrd2	0.0491143	0.3047096026289283	0.8522813324243215			Mrpl50	0.274303	0.033267	0.0968877			Gm45715	2.73586	0.936307	1
Zfp991	0.643541	0.7333594230311677	1			Adamts6	1.10579	0.24841551654696914	0.7028244563130912			Casp4	1.03852	0.0680611	0.19794095739140077			Tjap1	0.120183	0.3048897620894384	0.8526504584179743			Erlec1	0.381993	0.033367943034018646	0.0971552			9530053A07Rik	2.31383	0.936307	1
Fam126a	0.0164447	0.7340757368950164	1			Grn	1.2305	0.24858068152211932	0.7029545435276298			Cenpf	2.49615	0.0683797	0.19882940041464078			Cse1l	-0.225324	0.3049412492025235	0.8526596813194455			Ccar2	0.091037	0.0334141	0.0972735			Gm41396	3.59904	0.936307	1
Mkks	0.572485	0.7341617101275797	1			2610008E11Rik	0.976421	0.24899392993952751	0.7037857182667732			Tbc1d2	1.73794	0.068389	0.19882940041464078			Plekhm3	0.329491	0.3050699922273934	0.8528848858384419			Rida	0.603745	0.0336365	0.097905			Gm43545	2.60168	0.936307	1
H6pd	0.20803	0.7341903686124344	1			Utp15	0.246346	0.24899392993952751	0.7037857182667732			Pgls	0.175896	0.0685112	0.1991517918639464			Alkbh1	-0.120604	0.3054564376677237	0.8536954996197603			Zfp335	0.295317	0.033649	0.0979252			Apoa1	3.25031	0.936307	1
B4galt1	-0.0235269	0.7342190274675613	1			Mtpap	0.150173	0.24899392993952751	0.7037857182667732			Zfp692	0.682293	0.06853	0.19917374093982843			Plscr3	1.34696	0.3055595445989877	0.8538487969258509			Gnpat	0.282473	0.0336847	0.0980131			A830082N09Rik	2.63021	0.936307	1
Gm11906	2.10352	0.7346489547021677	1			Haus6	0.376753	0.24932487432542116	0.7046085811074911			Gm11084	0.501167	0.0685676	0.19921765445542197			6720427I07Rik	0.652445	0.3065660467510182	0.8565260747216983			Itpripl1	1.58257	0.0337205	0.098101			8430432A02Rik	2.64215	0.936307	1
Fbxl12os	1.91602	0.7347062846207943	1			Slc20a2	0.987307	0.24940765843829904	0.7047299757916421			Bckdha	0.639223	0.068907	0.20016550268586325			Gpank1	0.413647	0.30674693324265057	0.8568961535831164			Paqr3	1.68876	0.033813592057341885	0.0983557			Gm26513	2.75867	0.936307	1
B430305J03Rik	1.72755	0.7348209488930886	1			Etfbkmt	1.16687	0.24965612603387544	0.7053194146644407			Sptssa	-0.00822827	0.0689165	0.20016550268586325			Strn4	-0.0212439	0.30679862808134784	0.8569052762859304			Slc39a14	1.47712	0.0338297	0.0983865			Gm47508	3.04223	0.936307	1
Usb1	-0.0140567	0.7351363061156286	1			Il3ra	0.955103	0.24973898698836594	0.7053551428447152			Ppox	0.876495	0.0691151	0.20067659096638413			Haao	0.858695	0.30705718883577204	0.8574920926862611			Rptor	-0.0283034	0.0338441	0.098412			Gm48228	2.88216	0.936307	1
Erbb3	1.02983	0.7352509925436534	1			Decr1	1.00466	0.2498218671559943	0.7053551428447152			Zfp930	1.31092	0.0692289	0.20094084567369194			Mier2	0.862042	0.30710891829903364	0.8575012151464575			Cebpz	-0.0636191	0.0339429	0.0986831			Upb1	2.22821	0.936307	1
Unc45a	0.00114472	0.7355664106489658	1			Smim3	-0.101731	0.2498218671559943	0.7053551428447152			Spsb2	2.20458	0.0694378	0.20151411891905208			Spen	-0.184831	0.30747118612727353	0.8582418626496258			Mcoln1	0.323649	0.0340347	0.0989338			Ccdc85c	2.44837	0.936307	1
Rft1	0.165954	0.7355950872339625	1			Hsd17b12	-0.0633265	0.2499047665378522	0.7053551428447152			Mfge8	0.546223	0.0695043	0.201674			Tbc1d8b	1.86002	0.307523	0.8582509913798049			G6pdx	0.263282	0.034056351758986816	0.0989805			Gm14117	2.3862	0.936307	1
Phka2	0.162017	0.7357384756852858	1			Fam234a	0.834521	0.24998768513502934	0.7053551428447152			Plpp6	0.912035	0.069571	0.2018344757506096			Tti2	1.90835	0.3076783232770919	0.8585491644953263			B3glct	1.12291	0.0341955	0.0993685			Ribc1	2.44576	0.936307	1
Oaz2	0.109524	0.7357958336440871	1			P2ry10b	0.826705	0.24998768513502934	0.7053551428447152			Scyl2	0.149555	0.0696281	0.20196716340300697			Cwf19l2	0.102277	0.3077819264787339	0.8587028393432227			Nek8	0.933689	0.0342281	0.0994469			Gm7774	2.44381	0.936307	1
Gpn3	0.0325484	0.7359679163564536	1			Zfp758	1.01695	0.24998768513502934	0.7053551428447152			Nploc4	0.245277	0.0696472	0.20198933366121863			Adgrg5	-0.0867053	0.3078855527651314	0.8588565301318358			Mettl21a	0.867662	0.0342625	0.0995306			Gm44663	2.57149	0.936307	1
Gm16675	0.295695	0.7362834357307716	1			Scrn3	0.663398	0.24998768513502934	0.7053551428447152			2410022M11Rik	0.836736	0.0696662	0.20201150907201193			Nt5m	-0.0224552	0.30798920213648207	0.8588748530501046			Usp42	0.315298	0.0343278	0.0996876			Nfyc-ps	2.74652	0.936307	1
Gm42727	0.637394	0.736829	1			Prim2	0.963485	0.25007062294861493	0.7054766585543356			2610306M01Rik	3.42409	0.0697234	0.20211117205706872			D230025D16Rik	0.393453	0.30798920213648207	0.8588748530501046			Mcat	1.02813	0.0344042	0.0998929			Glo1-ps	2.24364	0.936307	1
Poldip2	0.0642159	0.7372589584223419	1			Atxn1l	0.887142	0.2502365562293587	0.7058322375135139			Dexi	0.152633	0.0698953	0.20254303765460976			Ubb-ps	-0.223547	0.30814471947822186	0.8590377605873102			Ubald1	-0.127417	0.034478841997784976	0.10009329455435724			Gm28661	2.69469	0.936307	1
Brix1	0.0392802	0.7374311534871242	1			Dtl	0.809098	0.2503195516986879	0.7059538010450405			Zscan29	0.353993	0.0698953	0.20254303765460976			Cdc40	-0.175035	0.3083780928827201	0.8595359957545975			Mtss1	1.94563	0.034489780449987996	0.10010862455414823			Ankrd23	2.58955	0.936307	1
Ids	0.092719	0.7375746594429273	1			Calhm6	-0.185496	0.25040256638876723	0.706075			Hspa4	0.0501418	0.0699718	0.20272604629454818			Tjp3	1.78076	0.30845590998904215	0.8595359957545975			Mus81	0.805837	0.034581	0.10035707577837556			Nsl1	2.55207	0.936307	1
Rps24-ps3	0.0608861	0.7377181745469802	1			Lysmd2	0.881919	0.2505686534355035	0.706319			H1f0	0.0570972	0.0699814	0.20272604629454818			Smad3	0.902898	0.3085337400812398	0.8595359957545975			Zcchc2	0.00677556	0.0345884	0.1003618304092878			Tmem91	3.20753	0.936307	1
Zfp493	4.33811	0.73812	1			Apobec1	0.793016	0.2505686534355035	0.706319			Slc25a1	0.346625	0.070125	0.20310890198434742			H2ac10	24.9464	0.30863753373788816	0.8595359957545975			Gm5617	0.752689	0.0346286	0.10046209032969897			Gm4799	2.43434	0.936307	1
Gm15478	3.63966	0.7382923263534422	1			Slc35a3	0.823989	0.25073481737820924	0.7065618504045285			Adnp	0.12508	0.0703458	0.20367600323336627			Gm49180	25.1669	0.30863753373788816	0.8595359957545975			Zfp53	-0.0195086	0.034758700109733136	0.10082302290846198			Nutf2-ps1	2.48043	0.936307	1
Gm10505	1.40446	0.7382923263534422	1			Polr3f	0.803758	0.25073481737820924	0.7065618504045285			Zfp160	1.47541	0.0703554	0.20367600323336627			Ptpn5	25.3097	0.30863753373788816	0.8595359957545975			Elf2	-0.0726929	0.034802774968811345	0.10093432229112408			Tiam2	2.53368	0.936307	1
9930004E17Rik	3.52384	0.73835	1			Traf1	-0.0539695	0.25081792818824544	0.7066835065864354			Arih2	-0.0752194	0.0704708	0.20390998710589825			Itgb3bp	-0.0493936	0.3086634857592807	0.8595359957545975			Ppp3r1	-0.0434307	0.0348322	0.10100306069448622			Gm9416	2.37013	0.936307	1
Pth1r	3.53588	0.7384071742445356	1			Ppp1r12b	0.913277	0.25090105822550546	0.7068051781948883			Msra	0.258909	0.0704708	0.20390998710589825			Hid1	0.221005	0.30881922818858987	0.8598343703491595			Gdpd5	1.02825	0.034931599341910466	0.10126883203013438			Gm49368	2.41049	0.936307	1
Gm37174	3.33349	0.7384071742445356	1			Abhd14b	0.859645	0.25106737598599216	0.7071611191811756			Rdh14	0.502595	0.0705285	0.20404374110924473			Tyw5	0.231208	0.3093907281848851	0.8612900479080171			Kansl1l	0.676735	0.0349353	0.10126883203013438			Lncbate6	2.27692	0.936307	1
Trdj1	3.13907	0.7384071742445356	1			Ccdc34	0.719363	0.25165009396273785	0.7086896009194149			Nol9	0.20783	0.0705767	0.20414969264668362			BC052040	0.147941	0.30944271736094475	0.8612992671046966			Zmym1	0.464404	0.034944504143773536	0.10127896090416526			1700027F09Rik	2.28937	0.936307	1
Nrp2	2.99801	0.7384071742445356	1			Setdb1	0.7193	0.25181675793844205	0.7089332879813514			Arrdc2	0.998014	0.0705959	0.20417206002814264			Nbr1	-0.109081	0.30954671302882697	0.8614532148996641			Dennd6a	0.473236	0.034974	0.10134789407469295			4930562C15Rik	2.6177	0.936307	1
Gm10778	3.01197	0.7384071742445356	1			B3galnt2	0.635359	0.25181675793844205	0.7089332879813514			Itgae	1.70317	0.0708759	0.2049481376882373			Ip6k1	0.0845154	0.3097027498203626	0.8616980439403362			Cog4	0.11825	0.0350479	0.10154533338850594			Gm49312	2.25428	0.936307	1
8030442B05Rik	3.18684	0.738522	1			Akip1	-0.0702008	0.25198349887426064	0.7091770365963366			Eml4	0.0578757	0.0709533	0.20513837049141218			Tubgcp3	0.00769843	0.3097807876966474	0.8616980439403362			Ice1	0.0866812	0.0350904	0.10165193285152499			Gm6781	3.15996	0.936307	1
Gm37766	2.95455	0.7386368875376174	1			Arid5b	-0.0521781	0.25198349887426064	0.7091770365963366			Eefsec	0.110739	0.0710307	0.20532874133558712			6530402F18Rik	0.869657	0.3097807876966474	0.8616980439403362			Klra3	1.36715	0.0351942	0.10193523664198957			C130026I21Rik	2.89916	0.936307	1
Fcsk	1.33186	0.7387517529348775	1			Stk40	0.0356055	0.2520668982048583	0.7092989339753121			Sap30	0.381799	0.0710888	0.20545767271840415			Zfp212	0.184477	0.3104316083924181	0.8633726625110729			Ccne2	2.13591	0.0351997	0.10193523664198957			Gm10584	2.28649	0.936307	1
Acad8	0.328408	0.7388666241627974	1			Plbd2	0.27094	0.25265123238762643	0.7108301647108701			Qtrt1	0.351432	0.0710985	0.20545767271840415			Acadm	-0.0626925	0.3105097674841366	0.8634543180676274			Snx11	1.16677	0.0352183	0.10197228782204776			Slc49a4	0.0856052	0.9363795287692316	1
Zfp324	0.784989	0.7389240619625158	1			Cul2	0.0526566	0.2528183582505432	0.7111872863092387			Gnpnat1	0.373293	0.0713801	0.2062264733271481			Prxl2a	0.348437	0.31079646193777877	0.86398			Smpd4	0.73282	0.035288897235658985	0.10215997180755074			Gm37940	1.44579	0.9364520838545423	1
Hdac1-ps	0.230509	0.7391538277262126	1			Arrdc2	0.512512	0.25315284101644486	0.7117887126879033			Uap1l1	0.830986	0.0713995	0.2062264733271481			Zfp574	0.0861813	0.3111094186715053	0.8647141146675487			Trim37	0.418375	0.0353373	0.10228270245493828			Gm42555	2.21828	0.9364520838545423	1
Sdr42e1	1.19297	0.7393836167794303	1			Ralbp1	-0.00337367	0.25315284101644486	0.7117887126879033			Kansl3	0.205044	0.0713995	0.2062264733271481			Keap1	-0.118047	0.3112398786431759	0.8649408532609321			Prkcd	0.061721	0.035460310208012144	0.10260584281611886			Rpl28-ps3	2.13265	0.9364520838545423	1
Vps18	0.354704	0.739815	1			E330020D12Rik	0.736123	0.25315284101644486	0.7117887126879033			Bnip1	1.0723	0.0715748	0.20669893738138437			Lrrc28	1.3583	0.31131817194378497	0.865023			Trpc4ap	-0.0599735	0.0356156	0.10303822471118904			Sez6l2	2.1292	0.9364520838545423	1
6430550D23Rik	0.399336	0.7399294590101824	1			Atxn7	-0.139706	0.2534876318912417	0.7125035994731741			Slc12a9	0.993945	0.0716138	0.20677779860449005			Naglu	1.33529	0.31142258321524807	0.8650410027332182			Rfx7	-0.0590834	0.035647433932329914	0.10311356808871106			Kctd21	2.18922	0.9364520838545423	1
Gpatch3	0.164803	0.7399869237124062	1			Trmt13	0.168588	0.2534876318912417	0.7125035994731741			Ppm1h	0.0724805	0.0718579	0.20742074939479266			Efcab11	2.34228	0.31142258321524807	0.8650410027332182			Dcaf5	0.065145	0.035671821774944754	0.10315581281968811			Ksr2	2.0797	0.9364520838545423	1
Rtraf	0.0775457	0.7401018574704687	1			Cutc	0.232423	0.25365514289019786	0.7128611973156227			Zfp280c	0.505853	0.0718775	0.20742074939479266			Creb3l1	2.52638	0.31147479750986495	0.8650502381320908			Dnaja3	0.275489	0.035673698352191224	0.10315581281968811			Gm36264	1.7362	0.9364520838545423	1
Taf4	0.118815	0.7403317423927598	1			Zfp280c	0.322362	0.2537389272836793	0.7129834173983518			Anks1	0.712605	0.0718775	0.20742074939479266			1110051M20Rik	1.25614	0.31168371241458936	0.8654946025523766			2810408I11Rik	2.18921	0.0357188	0.1032692427356424			Gm14493	1.97093	0.9364520838545423	1
Zfp672	-0.0579231	0.740389	1			Galnt2l	-0.0355727	0.25390655386379524	0.7133411502168931			Dnaja3	0.435049	0.0718872	0.20742074939479266			Zfp688	0.116988	0.3119449859306834	0.8660841959920779			Zfp950	0.460139	0.035809	0.10351332084221906			Lipc	1.81971	0.9364520838545423	1
Slfn5	0.302486	0.7405329107254457	1			Gm15441	0.542474	0.2540742575082974	0.7136989859266255			Flywch1	0.780654	0.071897	0.20742074939479266			Lnx2	0.112762	0.3121018193131295	0.8662755597504159			Pidd1	1.66349	0.0358542	0.10362707656659839			Zfp493	2.13656	0.9364520838545423	1
Slc35b4	0.177185	0.7409353006100872	1			Ankrd27	0.589189	0.2545778309099991	0.7150000222415117			Trim65	0.834887	0.0719068	0.20742074939479266			Styx	0.30237	0.31215410865282645	0.8662755597504159			Aplp1	1.38221	0.0359259	0.10381729109181838			2810414N06Rik	1.83482	0.9364520838545423	1
Ttc16	0.900239	0.7409353006100872	1			Elac2	0.285298	0.25482987779966004	0.7154807771798135			Bach1	0.284899	0.0719459	0.20749983016662207			Fam126a	0.0621271	0.3122064037653205	0.8662755597504159			Coa4	1.14658	0.0359618	0.10390402336095386			Siah3	1.71976	0.9364520838545423	1
Nacc1	0.0730635	0.7409927906673497	1			Tmem50b	0.494184	0.25525	0.7164339376036848			Ckap2	2.94913	0.0719851	0.207579			Avpi1	0.411597	0.31225870465062466	0.8662755597504159			Cog8	-0.027085	0.035995833859834916	0.10398535254137453			Dtnbos	2.05902	0.9364520838545423	1
Midn	-0.019901	0.7414240121713305	1			Lin7c	-0.0975615	0.2553344920934286	0.7164428327150533			Fadd	0.610533	0.0720047	0.20760158204128965			Zfp384	-0.137534	0.31225870465062466	0.8662755597504159			Klc3	1.31143	0.0360129	0.10401754636494055			Hmga1b	2.07958	0.9364520838545423	1
Rtf1	0.0145292	0.7427181634960014	1			Rgl2	0.242106	0.2553344920934286	0.7164428327150533			Abi3	0.188035	0.0721615	0.2080199050331313			Mospd2	0.67922	0.31267731955578426	0.8671649674326092			Arhgap27	0.224097	0.036029886695513214	0.10404311814346293			Gm38043	2.19528	0.9364520838545423	1
H2bc7	0.949012	0.7427469306908134	1			Rassf1	-0.191043	0.2565146254868349	0.7196400480995809			Tmem41b	0.658156	0.0722499	0.20820674915092907			Cd164	0.0528572	0.3128343953981305	0.8674646281420657			Mlxip	0.0241039	0.036033672038832606	0.10404311814346293			Gm38115	1.84931	0.9364520838545423	1
C920009B18Rik	0.0576884	0.7431209369029794	1			Cnot1	-0.143043	0.25668352466456035	0.7199997281887651			Brat1	0.859304	0.072299	0.20831437812344974			Ccl25	0.771056	0.313149	0.868064			Glcci1	0.878975	0.0360394	0.10404311814346293			Gm49776	2.10464	0.9364520838545423	1
Gm42372	0.379878	0.7432360279398734	1			Yars2	0.115704	0.2568525010392235	0.7202453491898607			Klhl42	1.17573	0.0723285	0.20836540573616713			Zfp24	0.124236	0.3134632183369461	0.8688			Bet1l	0.515317	0.036046923410766235	0.10404800372432264			Gm27010	2.22247	0.9364520838545423	1
Rec114	0.48598	0.7436964494449718	1			Kmt2d	0.204267	0.2568525010392235	0.7202453491898607			Ccdc92	0.124544	0.072417	0.20858644723668393			0610030E20Rik	-0.0893323	0.3137779415520734	0.8694182768541091			B2m	0.0851348	0.0362215	0.10451772738735528			Gm28424	2.08443	0.9364520838545423	1
Gm26533	1.27151	0.7437540085809202	1			Ing5	0.302469	0.2570215546186708	0.7206051952816925			Kif20b	1.75533	0.0725253	0.20886441229781555			Dennd4b	0.898441	0.3138304156272237	0.8694182768541091			Abhd13	0.984558	0.0362405	0.10455554725809928			Gm7461	2.02023	0.9364520838545423	1
Gm13594	0.456456	0.7438403499694772	1			Ifng	-0.30939	0.2571061103626344	0.7206138946232304			Ms4a6c	1.04578	0.0725549	0.20888155088917987			Polr3g	0.445899	0.31385665482973224	0.8694182768541091			Zfp280d	0.0717595	0.0363662	0.1048840475634706			5430400D12Rik	2.17522	0.9364520838545423	1
Zfp58	1.29787	0.7440418257325272	1			Tmem268	0.459894	0.2571061103626344	0.7206138946232304			Rbm18	0.236768	0.0725943	0.20896107044943174			Pi4k2b	0.744789	0.3139353810970046	0.8694275525325401			Med23	1.07276	0.036429203458372854	0.10504861896878248			Traj37	2.192	0.9364520838545423	1
Nr2f6	0.21082	0.744071	1			Pdss2	0.0845929	0.25736	0.7212109525229667			Bcl2l1	0.177712	0.0727423	0.20935308977669573			Gm2000	1.98071	0.31422415521083924	0.869955			Cacul1	0.172714	0.0364445	0.10507557480328306			Gm28802	1.74757	0.9364520838545423	1
Scoc	0.254773	0.7449918758413726	1			Zkscan6	0.284562	0.2575291786638567	0.7215710668690865			Scly	0.232881	0.0728016	0.20948961740532712			Gm15821	1.77744	0.3143292072785927	0.8701096673321995			Qrsl1	0.508668	0.036521	0.10527902193422238			Gm5134	1.55593	0.9364520838545423	1
D130040H23Rik	0.344889	0.7450206713035228	1			Zcchc10	0.193031	0.25786798086078133	0.7224059615818026			Gtf3c5	0.810089	0.0728807	0.20968312640973838			Hexa	0.082864	0.31451310396460375	0.8704825373924134			Terf2ip	0.225253	0.036682127998696794	0.1057090509460816			Gm44995	2.10814	0.9364520838545423	1
Tgfbr1	0.144867	0.7450782632967603	1			Tapt1	0.00510724	0.2579527296897328	0.7225289851401191			Flt3l	1.73304	0.0730292	0.21007621120825307			Siah1b	25.0498	0.31488110950435044	0.8710923001203841			Smyd5	0.885691	0.0367264	0.10581925620329191			Eif5al3-ps	2.0906	0.9364520838545423	1
Gm26590	0.676686	0.7451646539583996	1			Nsun6	0.414471	0.2582070920633235	0.723127			Specc1l	0.335756	0.0730688	0.2101560783309047			Skp2	24.9247	0.31488110950435044	0.8710923001203841			Zfp266	0.116821	0.0367687	0.10592400892403332			Ptprk	1.80426	0.9364520838545423	1
Gm20139	0.354855	0.7453662446319933	1			Kmt2a	-0.0647335	0.25837676356092654	0.7234876490658385			Slc9a1	0.575431	0.0730887	0.2101789403656302			Ms4a6b	0.310525	0.31509152539689933	0.8715381351215783			Dad1	0.331976	0.036778322623030095	0.10593450113818892			Gm46218	1.81459	0.9364520838545423	1
Mrpl18	0.0750875	0.7453662446319933	1			Ccdc134	0.347427	0.2588862417308285	0.7247995508204557			Ppp2r2d	0.0402001	0.0731879	0.21043001616300644			Taf8	0.0659098	0.315249	0.8718385193943501			Tmem18	0.409996	0.0368554	0.10613932790432482			Kcnh2	2.18505	0.9364520838545423	1
Rnf7	0.0459905	0.7455390505176296	1			Acer3	0.387911	0.2592262803177111	0.7256367353174467			Bsdc1	0.245369	0.0733667	0.21090995448654135			Il17ra	-0.0945263	0.31538099807760533	0.8720661634607203			Pced1a	0.69153	0.036872801738979034	0.10617206736688284			Cryba1	2.16427	0.9364520838545423	1
Depdc5	0.211371	0.7464032718374636	1			Gpr183	-0.0987239	0.2594815121995362	0.7262362981427702			Exoc8	1.32871	0.0734662	0.21116171687854365			Morf4l1	0.146568	0.3154599754824725	0.8721482509666982			Sfn	0.802666	0.0371361	0.106913			Gm26614	2.05722	0.9364520838545423	1
Tsg101	-0.0500395	0.7465473397730176	1			C330007P06Rik	0.30599	0.2598220920124228	0.7269595344825758			Mtf1	0.177022	0.0736257	0.21158564337721514			Arhgap25	-0.0704035	0.3159604673726305	0.873395			Zfp746	0.117264	0.037176913931759356	0.1070129030597934			Gm43029	2.20287	0.9364520838545423	1
Ammecr1	0.200212	0.746576	1			Ttc37	0.354305	0.2598220920124228	0.7269595344825758			Tigar	1.13381	0.0736456	0.21160860956843616			4930417O13Rik	1.088	0.31609226236582133	0.8734868796346779			Capn7	-0.0460612	0.037194411639346614	0.10704585548903692			Tiaf2	1.17393	0.9364520838545423	1
Sdc3	2.23318	0.746864	1			Fam160b2	0.330129	0.25999249792303736	0.7273213056522091			Mcm3ap	0.362969	0.0737455	0.21182663124623838			Fubp3	1.62718	0.31609226236582133	0.8734868796346779			Hdac4	0.033984	0.0372469	0.10717961900978173			Gm37536	2.01292	0.9364520838545423	1
Fcgr3	2.05191	0.7470948786794309	1			Zkscan3	-0.115645	0.26007772988264877	0.7274447285083129			Pgm3	0.791016	0.0737455	0.21182663124623838			Gm5617	0.288915	0.31646148031312615	0.874371			Scd2	0.791557	0.0372723	0.10723503099331906			Fam217a	2.17555	0.9364520838545423	1
Slc39a3	0.236885	0.7472678122374087	1			Nfatc2	-0.2451	0.26050417976085993	0.7285223576242541			Yars2	0.337704	0.0740255	0.21259664182341242			Zfp53	-0.053717	0.31693660479019115	0.8754099727064694			Zswim7	0.496275	0.0373503	0.10744194689094194			Gm18087	2.10913	0.9364520838545423	1
Fbxo10	1.89556	0.7472678122374087	1			Itgav	-0.170767	0.26093111319063444	0.7296009982293119			Dcaf1	0.4044	0.0741258	0.21284998139103967			Fam174a	-0.118607	0.31717434239730957	0.8759298914278126			Urm1	0.0110547	0.037373679592320304	0.10749185414605257			Itga2b	2.04674	0.9364520838545423	1
Ccno	1.83196	0.7474407585182302	1			Hagh	-0.234592	0.2611020219827118	0.7299635293035398			Mtbp	1.18206	0.074186	0.21298827394449218			Txndc16	1.44021	0.31741219691691813	0.876369			D630039A03Rik	2.62775	0.0374108	0.10758111255078903			Gm15523	2.14208	0.9364520838545423	1
A530017D24Rik	1.80872	0.7474407585182302	1			H2-Q6	0.172235	0.261188	0.7300871596470107			Nme7	0.801357	0.0742362	0.21308059476534907			Plin3	0.174156	0.31743863241369574	0.876369			Ercc8	0.98185	0.0375792	0.1080477669492928			Serpinc1	1.4998	0.9364520838545423	1
Trim2	1.76354	0.7475560631030351	1			Ankrd10	-0.0449789	0.26161521275159316	0.7309362978725232			Bicd2	0.32889	0.0742563	0.21308059476534907			Gan	0.40526	0.31754438883444713	0.876369			Slc37a4	0.611019	0.0379021	0.10894073850041928			Gm45041	2.14599	0.9364520838545423	1
Plcd1	1.71942	0.7476137175138169	1			Pinx1	0.120494	0.2621291002617093	0.7320252998785803			Stoml1	1.43755	0.0742563	0.21308059476534907			Gm10120	2.76016	0.317571	0.876369			Mvp	0.954904	0.0379021	0.10894073850041928			Gm49586	1.64553	0.9364520838545423	1
Mapkapk5	0.104343	0.747787	1			Trav21-dv12	1.9201	0.2621291002617093	0.7320252998785803			Zfp780b	2.00264	0.0742663	0.21308059476534907			Rrn3	-0.104553	0.317624	0.876369			Cluh	0.698343	0.0379396	0.1090309851581133			Ccdc122	2.10817	0.9364520838545423	1
Cyb5d1	0.548667	0.747787	1			Zfp212	0.29156	0.2624720791096018	0.732867			Klrc2	0.396174	0.0743467	0.213242			Spg11	0.366649	0.3177030667664895	0.876369			Alpk2	3.22407	0.0380644	0.10936			Grhl1	1.98303	0.9364520838545423	1
Fam89b	1.63164	0.747787	1			Ubap2	0.00915561	0.2626436847073489	0.733231			Usf3	0.65215	0.074407	0.2133806031269801			Rom1	2.37519	0.31772951814026873	0.876369			Srsf7	0.279571	0.038066379298210384	0.10936			Grifin	2.08343	0.9364520838545423	1
Ccdc142	1.57297	0.7479020107395468	1			2310033P09Rik	-0.157273	0.26307303759896117	0.7341978434189305			Polg	0.586627	0.0744272	0.21340372582702005			Tmem35b	2.37458	0.31772951814026873	0.876369			Trim36	0.266634	0.038127903863094226	0.10951802632844886			Pou5f2	1.982	0.9364520838545423	1
Tymp	0.092474	0.7479596736169613	1			Fam168a	0.146829	0.26307303759896117	0.7341978434189305			Coq6	0.737933	0.0747397	0.21426499646684222			Rpl36-ps2	0.462576	0.3179411810915639	0.8768159691761427			Tma16	0.501157	0.038163666591022744	0.1095858352258287			Fgfr1	1.79235	0.9364520838545423	1
Zbtb37	0.25946	0.7481903392241996	1			Slc25a30	0.007111	0.26333088175594577	0.7348015489338755			Ttc32	0.664727	0.0748104	0.21443296619799013			Nlk	-0.00524371	0.31836478411948776	0.8778473570531738			Atp2c1	-0.0364422	0.038315	0.11000247367708366			Gm37285	2.09153	0.9364520838545423	1
Dvl2	0.113276	0.7483633532237015	1			Hyou1	-0.138733	0.26350287471776423	0.7351655416676318			Fbxo7	0.101691	0.0748306	0.21445616246338847			Slc9a8	-0.0246485	0.3187887566468609	0.8788794422109002			Ibtk	0.268439	0.0383329	0.11003616063290043			Gm48904	1.42168	0.9364520838545423	1
1700066M21Rik	0.489699	0.7484210273731897	1			Zfp707	0.21489	0.2636749451734799	0.735414			Mllt10	-0.0716957	0.0748508	0.21447936399661996			Xpot	0.0437	0.3193192419120502	0.8801408496667217			Utp14a	-0.0964411	0.0383848	0.11016727611318892			Tmem217	1.51083	0.9364520838545423	1
Mpg	0.0752029	0.7485075412366929	1			Atg2a	-0.16432	0.2636749451734799	0.735414			Gm30025	1.00346	0.074871	0.21450257079705706			Pus7	0.441257	0.31934578133041447	0.8801408496667217			Dstn	0.115338	0.0384048	0.11020673940238446			Dnah9	1.91946	0.9364520838545423	1
Rapgef1	-0.0312997	0.7487382603492818	1			Gon4l	-0.116305	0.26419162157366616	0.7367386212962095			Lin52	0.83201	0.0748912	0.21450853301989398			Nudcd3	-0.221935	0.3196909251127289	0.8809548713509773			Akt3	0.234236	0.038468802963740396	0.1103724662948634			Gm50433	2.08399	0.9364520838545423	1
Faap24	0.208325	0.7492286131340626	1			4931406P16Rik	0.0628066	0.2643640020745158	0.7369870257927341			Senp5	0.515368	0.0749014	0.21450853301989398			Stk3	0.741037	0.31979717227287163	0.88111			Fgd3	0.164807	0.0384808	0.11038901976301259			Gm48545	1.85453	0.9364520838545423	1
Plcb3	0.531074	0.749402	1			Atpsckmt	-0.061138	0.2643640020745158	0.7369870257927341			Ankrd52	0.785155	0.0749115	0.21450853301989398			Trappc8	-0.0688207	0.3199034425262345	0.8812659990750729			Mbtd1	0.103775	0.0385008	0.11042213801230619			Gm37080	2.20484	0.9364520838545423	1
Gm15886	0.850089	0.7498633378207844	1			Tex10	-0.0181165	0.2645364601039245	0.7372354898533375			Slc26a10	0.78834	0.0749216	0.21450853301989398			Gm20234	2.00218	0.3201160523124065	0.881577			Poc1b	0.351231	0.038581	0.1106226358737561			Gm46519	1.74424	0.9364520838545423	1
Rragb	0.531469	0.7499210484720106	1			Gclm	0.0659113	0.26488160877586264	0.7379649166556627			Nlrc5	0.080585	0.075114	0.21502470363142168			Tmub1	-0.119981	0.3201160523124065	0.881577			Setd1b	0.130944	0.038595	0.11064497609047552			Napb	1.75907	0.9364520838545423	1
Gm3604	0.610503	0.7500364739737494	1			Senp5	0.307429	0.26488160877586264	0.7379649166556627			Ddhd1	0.0874389	0.0751546	0.21510602326278602			Trp53rkb	1.82422	0.32027557027132836	0.881879			Fam53c	0.279775	0.0386211	0.11070184810977163			Gm45343	2.09694	0.9364520838545423	1
Lgals4	0.655502	0.7500941888236615	1			Chmp7	0.268862	0.26496794440989835	0.738089			Chpf2	0.578826	0.0752561	0.21536166539634916			Yipf2	0.703272	0.32038194444349455	0.8820348724106415			Wee1	0.904225	0.0386352	0.110724			Gm11510	2.22136	0.9364520838545423	1
Ada	0.283214	0.7505559579603374	1			Nf2	0.0432432	0.26505429943205794	0.7382135643240726			Mtpap	0.421926	0.075317	0.21550122443631056			Apmap	-0.0996542	0.3204883417085621	0.8821905286545267			Sit1	-0.0778781	0.0386955	0.11087904052529741			Gm42815	2.15671	0.9364520838545423	1
Gm11508	1.49448	0.7505848215006616	1			Srfbp1	0.261997	0.2653134808357659	0.7388191265199939			Gtf3c3	1.41293	0.0754187	0.2157572321489904			Ift80	0.365172	0.3205415490009138	0.8822			Gmfg-ps	0.768427	0.0387559	0.11101608067548424			Gm7887	1.65662	0.9364520838545423	1
AC113595.1	0.533845	0.7507291444380606	1			Slc25a44	0.292071	0.26565932752581056	0.7396657972056163			Wdr74	-0.0386533	0.0754492	0.2158096572712983			Polq	1.55694	0.320701	0.8823646603048138			Ube2q2	0.0925013	0.0387659	0.1110269521618991			Prss2	1.66264	0.9364520838545423	1
Fam111a	0.0390481	0.7510755550681111	1			Phf7	0.0606467	0.26583236723674675	0.7399147248524457			Stk11	-0.0511714	0.0756428	0.21632827834331175			Gna13	-0.0190671	0.32083429230458016	0.8825935895580288			Tonsl	1.32293	0.0388183	0.1111590356567561			Bfsp2	2.0612	0.9364520838545423	1
Txn2	0.0595075	0.7510755550681111	1			Fbxo5	2.41779	0.26609207227939546	0.740405			Stk40	0.179028	0.0757856	0.21670183775516627			Ankle1	24.8952	0.32120712726625944	0.8830700605732122			Rspry1	0.0312853	0.0388264	0.11116414521965892			Gm38155	1.49195	0.9364520838545423	1
Ppp1r11	0.0133083	0.7511910364321543	1			Gigyf2	-0.0589696	0.26609207227939546	0.740405			Eif2ak2	0.0810238	0.0758674	0.21688887240429758			Chek2	24.8999	0.32120712726625944	0.8830700605732122			Pml	-0.0388544	0.038911194130776816	0.11138888027017715			Gm39929	2.01926	0.9364520838545423	1
Gm28068	2.99029	0.7512487792042027	1			AI662270	0.147428	0.2661786794239477	0.7405291751143601			Gpx8	3.95722	0.0758878	0.21688887240429758			Pask	24.8966	0.32120712726625944	0.8830700605732122			Ate1	-0.0305791	0.0389597	0.1115097386636555			B3galt1	2.1844	0.9364520838545423	1
Gm553	2.96096	0.7513065233692013	1			H2bc11	2.24412	0.266959	0.7424666525618516			Sirt6	0.74294	0.0758878	0.21688887240429758			Inppl1	25.1195	0.32120712726625944	0.8830700605732122			Lpp	-0.0126606	0.0391178	0.11194399607928344			Trav7d-3	2.20823	0.9364520838545423	1
H2bc6	0.136907	0.7514220158768452	1			Uqcc1	0.234396	0.2672194785861991	0.7430742502128252			Dynlt1f	3.84148	0.0760106	0.21720466384030918			Atr	-0.166312	0.3213137034989353	0.8832258303107288			Arl13b	0.225462	0.0391523	0.11202466098824301			Rps11-ps3	1.75248	0.9364520838545423	1
Gm38293	2.52153	0.7514220158768452	1			Gm17745	3.1712	0.2674801150410093	0.7434808439840277			Yju2	0.404574	0.0760618	0.21731587865541566			Slc12a4	1.04523	0.32152692524097115	0.8836746528756979			Smndc1	0.0752846	0.0392255	0.11220941194626681			Gm29724	1.87862	0.9364520838545423	1
Gm7580	2.59735	0.7514797642188891	1			Hells	0.189499	0.2675670326825793	0.7434808439840277			Nat8f1	2.07683	0.0761335	0.21748569809963642			Ncoa4	0.245002	0.3219803281336423	0.8847833399591034			Mxd1	0.0120002	0.0392295	0.11220941194626681			Gm6658	1.70529	0.9364520838545423	1
4933424G05Rik	2.81955	0.7514797642188891	1			Pde6h	2.24095	0.2676539697371487	0.7434808439840277			Pcgf3	1.08167	0.076195	0.21759119712429614			Msra	0.0483669	0.3221404522672895	0.8850858947853137			Ccdc18	3.51564	0.039331382862316105	0.11248254216353987			Crnde	2.21387	0.9364520838545423	1
Itpr3os	2.68183	0.7515375139526796	1			Rbm18	0.104393	0.2676539697371487	0.7434808439840277			Rpusd3	1.04654	0.076195	0.21759119712429614			Prune1	0.952796	0.3222205338176234	0.8851684715679287			Pitpna	0.234269	0.039347699064045644	0.11249867211939446			Gm26781	2.10857	0.9364520838545423	1
Agk	0.0264324	0.7515375139526796	1			St7l	0.22995	0.2676539697371487	0.7434808439840277			Prpf39	0.24142	0.0762156	0.21761466805321442			Abi2	0.350468	0.32235403193249135	0.8853977399896774			Fkrp	0.799459	0.0393497	0.11249867211939446			Gm19531	1.97799	0.9364520838545423	1
Gm44973	2.62811	0.751595	1			Mrm2	1.58964	0.2678279020885155	0.7434808439840277			Bag3	0.497139	0.0762977	0.21781398153412895			Wwox	-0.112458	0.322434	0.8854803378603144			Btbd2	0.323685	0.039359939986304354	0.11250965720802411			Caskin2	2.19806	0.9364520838545423	1
Corin	2.51379	0.7516530175942971	1			Nfia	0.932995	0.2678279020885155	0.7434808439840277			Prdx5	0.208982	0.0763593	0.21795476930482016			Hivep2	-0.0584523	0.3226211364026602	0.8858563605693156			Cenpi	3.18279	0.0394253	0.11267822579040215			4930426L09Rik	1.68542	0.9364520838545423	1
Gm4353	2.19004	0.7516530175942971	1			Scp2-ps2	2.7598	0.2678279020885155	0.7434808439840277			AI987944	0.955653	0.0763799	0.21797827317122725			Fancm	0.0901778	0.3227280186001905	0.8859482498218898			I730030J21Rik	0.295768	0.0394641	0.11277101281885986			Gm15932	2.21234	0.9364520838545423	1
Zbtb16	2.40183	0.7517685267992904	1			Gm13561	3.01758	0.2678279020885155	0.7434808439840277			Hsd17b12	0.125642	0.0765856	0.2184950779756153			Gps2	-0.0966298	0.32275474275753935	0.8859482498218898			Map2k7	0.826424	0.039494803651313776	0.11284047405237299			Gm50315	2.12427	0.9364520838545423	1
Gm28884	2.35559	0.7517685267992904	1			Dph2	1.88058	0.2678279020885155	0.7434808439840277			Haus2	0.400019	0.0769158	0.21940174038874607			Ube2q2	-0.162376	0.32299532511669493	0.886471			Rap1gds1	-0.106758	0.039582880243624045	0.11307385906210589			Casc1	2.12661	0.9364520838545423	1
Zc3h12d	0.138906	0.751797	1			Dnajc25	2.91027	0.2678279020885155	0.7434808439840277			Ado	0.505183	0.0770607	0.21974400440258274			Uspl1	-0.0414263	0.3231825255467691	0.886847			Tsga10	2.23749	0.0396321	0.11319622031584979			Gm20456	1.78691	0.9364520838545423	1
Zfp120	0.259728	0.7524616987252712	1			Gm7808	1.24143	0.2681759997826849	0.7437470439114149			9130401M01Rik	0.414071	0.0771643	0.22000392327068602			Slc4a1ap	-0.0863601	0.32336979669136034	0.8872236288815212			Cbl	-0.0802197	0.0396937	0.11335389849726309			H3f3aos	2.06728	0.9364520838545423	1
Gm17494	0.141621	0.7526350229262322	1			Aurkb	25.753	0.2681759997826849	0.7437470439114149			Tmem69	2.32756	0.077268	0.22026408174241952			Zadh2	-0.11334	0.3236909974567893	0.8877839552003115			Polr3f	0.372413	0.0397266	0.11341641136024187			Gm25099	2.2055	0.9364520838545423	1
Gon7	0.231003	0.7531261758625492	1			Kdm4c	-0.214212	0.2681759997826849	0.7437470439114149			Slc17a5	0.932787	0.0773718	0.22051856395910827			Ube2g2	0.0292728	0.32374455112140743	0.8877839552003115			Acsf2	0.733949	0.0397287	0.11341641136024187			Gm11537	1.89286	0.9364520838545423	1
Gm26839	1.13326	0.7532995478267958	1			Ggcx	25.4089	0.2681759997826849	0.7437470439114149			Tmem62	0.401212	0.0774133	0.2205718616192603			Slc4a8	2.65716	0.32379811055847096	0.8877839552003115			Dlgap4	0.0620004	0.0397348	0.11341641136024187			Ect2l	2.06083	0.9364520838545423	1
Helb	0.0355438	0.7535307297959815	1			H2bc3	25.4262	0.2681759997826849	0.7437470439114149			Prmt7	0.355211	0.0774549	0.22065478530517763			Tsga10	1.34099	0.32395882350416483	0.8880135434674968			Vps50	0.73924	0.039743072597365585	0.11342160105448172			Gm13215	1.99027	0.9364520838545423	1
Dnaja2	0.042276	0.7536174287322958	1			Spc25	25.4545	0.2681759997826849	0.7437470439114149			Gnl2	0.0173682	0.0775277	0.2208266202424572			Wdr62	2.47254	0.32401240603084014	0.8880228488707691			Decr2	0.906091	0.0397904	0.1135383938243095			Gm43213	1.83288	0.9364520838545423	1
Gm50252	0.655608	0.7537330321459641	1			Tet2	0.0726043	0.26835016513830945	0.7441134339378228			Mbtd1	0.331997	0.077903	0.22185981516706302			Fbxl17	-0.115108	0.3240659943298754	0.8880321672096663			Ankle2	0.0927229	0.039961651471443406	0.11399024038944375			Gm13641	2.02804	0.9364520838545423	1
Psmc3	0.0525966	0.7538775441752337	1			5730455P16Rik	1.1133	0.26852440817480394	0.7443800390058671			Trim37	0.677661	0.0779761	0.22203237691028369			Pcmtd2	0.211393	0.32433402240983067	0.8886290171135869			Tmem159	0.81574	0.039961651471443406	0.11399024038944375			Gm48838	2.19252	0.9364520838545423	1
Cox10	0.178591	0.7542244082071086	1			2010320M18Rik	1.30716	0.2686987288985234	0.7443800390058671			2510046G10Rik	0.775131	0.0780284	0.22213951996480177			Gpatch3	0.853511	0.3244412740477074	0.8886476630031168			Gne	0.474882	0.0399927	0.11406031730580729			Gm15832	2.06743	0.9364520838545423	1
Alkbh3	0.0306562	0.7542822237018474	1			Tbccd1	0.956084	0.2686987288985234	0.7443800390058671			Cox4i1	0.202329	0.0780388	0.22213951996480177			Gemin8	1.08305	0.3244412740477074	0.8886476630031168			Ddx20	0.258197	0.0401522	0.1144968255787236			Tmem150a	1.46754	0.9364520838545423	1
Gm5141	0.261946	0.7548026250889168	1			Mettl8	1.12791	0.2686987288985234	0.7443800390058671			Ccdc82	-0.0320099	0.0780702	0.22219310949302484			Relt	0.601314	0.3245485487744464	0.8887398043333282			Tkfc	1.39185	0.0403143	0.11494066781014714			4430402I18Rik	2.02404	0.9364520838545423	1
Ccdc114	1.66643	0.7552942175130634	1			B4galt3	1.13037	0.2686987288985234	0.7443800390058671			Elac2	0.338185	0.0782692	0.22268784706061862			Trbc2	0.20984	0.32457537106374856	0.8887398043333282			Klf16	0.583557	0.0403602	0.11505280466221694			Gm26965	2.18772	0.9364520838545423	1
Gm20531	1.64089	0.7554099007299135	1			Cwf19l1	0.894524	0.2688731273158006	0.7447465740021566			Abraxas1	1.17124	0.0783112	0.2227713742316048			Trim34a	0.979863	0.32497787856699933	0.8895666125254466			Dusp12	0.252142	0.0404102	0.11517692478896471			Pik3r3	1.86372	0.9364520838545423	1
Xlr5a	1.64117	0.7557569832803563	1			Zfhx2	1.0485	0.2690476034329451	0.7448800336633594			2510002D24Rik	0.0679245	0.0784476	0.2231176939767828			Dleu2	-0.142298	0.32497787856699933	0.8895666125254466			Rpl15	0.174318	0.0404687	0.11532496614795723			Gpr62	1.88002	0.9364520838545423	1
Abhd1	1.45098	0.7559305430467913	1			Sema4f	1.0912	0.2690476034329451	0.7448800336633594			Nup160	0.565395	0.0785632	0.22338070241045802			Tusc2	0.0656786	0.32503157076537825	0.8895759649068217			Cry1	0.523275	0.0406068	0.11569982017244222			Spata7	1.8567	0.9364520838545423	1
Grasp	0.0113618	0.7562198366903271	1			Thumpd2	0.855498	0.2690476034329451	0.7448800336633594			Cdc20	2.27076	0.0788582	0.22418322519565545			Paxbp1	-0.169501	0.32597211856150465	0.8916813883729379			P2ry14	1.82775	0.0406843	0.11590221009779252			Zfp870	2.17119	0.9364520838545423	1
Anapc1	-0.0204209	0.7562198366903271	1			Adk	1.03163	0.269222	0.7452466912534417			Kifbp	0.779798	0.0792387	0.22522875802949152			Eef1d	0.344527	0.3259990173285713	0.8916813883729379			Zfp944	0.718869	0.0407074	0.1159306564219463			Gm16853	2.12601	0.9364520838545423	1
Spon1	1.27744	0.7565670341700839	1			Tstd2	0.966558	0.26939678879196527	0.74538			Ap5b1	1.3384	0.0794932	0.22591585207346762			Foxj2	0.197858	0.3260259175385426	0.8916813883729379			Arhgap4	-0.10609	0.0407074	0.1159306564219463			4732487G21Rik	1.95314	0.9364520838545423	1
Setd6	0.174841	0.7566827775879925	1			Zfp729a	0.96762	0.26939678879196527	0.74538			Utrn	0.259163	0.079759	0.22663486368897462			Rapgef2	-0.0535754	0.3260259175385426	0.8916813883729379			Dedd2	0.0301362	0.0407515	0.11603760167510713			Ccdc14	2.09278	0.9364520838545423	1
Ifit3b	1.07977	0.7571458058182751	1			Platr25	1.01735	0.26939678879196527	0.74538			Gpt	0.868447	0.0798229	0.2267800199882051			Snx16	0.796306	0.3260528191914156	0.8916813883729379			Egln2	-0.123023	0.0408462	0.11626971461577008			Gm6733	2.07043	0.9364520838545423	1
Gm29282	1.16712	0.7572036904799078	1			Ccdc191	0.988188	0.2695714980463486	0.7457470429068311			Msh3	0.268054	0.0799508	0.22710700110081683			Dhx30	-0.281377	0.326107	0.8916907209174282			Mthfs	0.608026	0.0409031	0.1164129099696272			Sbk2	1.51291	0.9364520838545423	1
Dusp28	0.30201	0.757262	1			Wdr33	-0.0200849	0.2697462850256156	0.7461139232832956			Haus6	0.423473	0.0800469	0.22730686933702418			Smc5	-0.220498	0.32618734909920544	0.8917736333376608			Cenpl	0.596511	0.0410276	0.11674857152944493			Gm47617	2.01415	0.9364520838545423	1
Mns1	0.135225	0.7574062975181582	1			Fbxo25	0.988162	0.26992114973596393	0.746481			Zfyve1	1.20409	0.0801323	0.22751303670855572			Prkx	-0.0315452	0.32648344186966183	0.8923073865371944			Gen1	3.27734	0.0410445	0.1167779132144712			Gm8818	1.9729	0.9364520838545423	1
Acad10	0.616999	0.7587091688025447	1			Casp4	0.780235	0.27044621031513827	0.7478161033467818			Ipp	0.775701	0.0803035	0.22796237186952634			Map3k14	0.110307	0.32672582944780937	0.8926940744671926			Kat6b	0.400594	0.0411101	0.116946			Sfxn5	2.03127	0.9364520838545423	1
Gm45501	2.18046	0.7592594760124991	1			Rnasek	0.808764	0.2706213860113408	0.7481835631382288			Asf1a	-0.0104269	0.0805607	0.22865602215029893			Sec61a2	1.8001	0.3267797092252165	0.8927034390969554			Xrcc6	0.139926	0.0411461	0.11702931757151565			Sh2d5	2.21195	0.9364520838545423	1
Mtcp1	1.88875	0.7600127255256754	1			Abraxas1	0.756572	0.2711473796945756	0.7495206586964256			Polk	0.888087	0.0806037	0.22874121712932366			Papolg	0.280812	0.32707615116182853	0.8931732117530764			D10Wsu102e	0.0608537	0.041175787115959823	0.11709488544355402			Gm36266	2.06034	0.9364520838545423	1
Gm5823	1.74757	0.7603024975334985	1			Pcgf3	0.644024	0.27132286647399717	0.7498885972181983			4930444A19Rik	0.614368	0.0808402	0.22937564590314813			Pan3	-0.14691	0.32710310908556206	0.8931732117530764			Polq	2.91294	0.0412394	0.1172570209505616			Fam135b	2.0305	0.9364520838545423	1
Zkscan5	0.735904	0.7604184157578991	1			Soat1	0.161916	0.2714984310392675	0.7502566357658597			Szt2	0.793243	0.0809048	0.22952214704051171			Fra10ac1	-0.00722138	0.32710310908556206	0.8931732117530764			Donson	-0.0885314	0.04125	0.11726835828851247			Trpm3	1.70709	0.9364520838545423	1
Sh3d19	1.52686	0.76065	1			1700021A07Rik	0.577519	0.27220146727794714	0.7520819428507178			Poc1a	3.24458	0.0810341	0.22985220626234779			H2bc9	1.5034	0.3272109552082756	0.8933298320406154			Rrp15	0.0507406	0.041260660311296375	0.11727969856194026			Gm44093	1.93506	0.9364520838545423	1
Zbtb20	0.112998	0.7606792514294617	1			Btbd2	0.169337	0.27246542683605957	0.752694			Gclc	0.0185475	0.0811852	0.23024389358841343			Rbmx	-0.262727	0.327562	0.8941492143671087			Cep70	0.773013	0.0412862	0.11733330523634726			Nrg2	1.70584	0.9364520838545423	1
8030456M14Rik	1.38089	0.7607662027009423	1			Ppt2	0.615344	0.27290574856393235	0.7537924313284763			Stk32c	1.4767	0.0812717	0.23045212074100307			Pgs1	-0.182255	0.3277235395324617	0.8943152850844197			Oat	-0.140326	0.0413202	0.11741109769121787			Gm48375	1.93699	0.9364520838545423	1
4930403D09Rik	0.818068	0.7611430264528704	1			Rpsa-ps11	0.571164	0.27308201346788685	0.7540438742666651			Proser1	0.31581	0.0813258	0.23056848146897216			Gbe1	0.322222	0.3278315183869832	0.8944719948094496			Pik3ca	0.109889	0.041652988030044295	0.1183378243743744			Gm42648	1.98736	0.9364520838545423	1
Sertad2	-0.031044	0.7612589836265695	1			Zfp932	0.581283	0.27308201346788685	0.7540438742666651			Slc35a3	0.94403	0.0815315	0.23111469245265326			Sh3rf1	1.01298	0.328102	0.8949328068212866			Tnfaip8	0.00666819	0.0416894	0.11842224229177248			Gm42632	2.18099	0.9364520838545423	1
Tmed3	-0.00992942	0.7614329294405999	1			Trmt2b	0.440833	0.27343477681520534	0.7547823620855294			Adam8	0.59002	0.0815965	0.23126204396635108			Grasp	0.0975483	0.328156	0.8949422118480639			Mcm8	3.23573	0.0417387	0.11854324871772043			Gm10571	2.12278	0.9364520838545423	1
B930036N10Rik	0.573456	0.7616648759463372	1			Pnpla8	0.0525646	0.27343477681520534	0.7547823620855294			Slf1	0.498759	0.0818354	0.2319019476587324			Hus1	0.781514	0.32837175890117576	0.8953937281549397			Pik3r4	0.579085	0.041966534589416966	0.11917121858853215			Gm45762	2.04229	0.9364520838545423	1
Usp22	0.136416	0.7619838373542738	1			Cox11	-0.243926	0.27378785158659413	0.7556390962366553			Fam193a	-0.0022246	0.082064	0.2325123798724057			Snx15	-0.054701	0.32847987625075636	0.8955505285640806			Slc27a1	2.14808	0.0419752	0.11917656549410793			Gm50203	1.83885	0.9364520838545423	1
9330136K24Rik	0.731159	0.7624188498855899	1			Wdr45b	-0.156276	0.27405286206457324	0.7562525485605988			Tnk2	0.712922	0.0820967	0.23256776831915224			Gcdh	0.393512	0.3286691371527517	0.8957904671566218			Phf23	0.0248769	0.0420981	0.11950654012385341			1700019J19Rik	1.98232	0.9364520838545423	1
Dnttip2	0.0222454	0.7628249293082018	1			Trp53bp2	0.572666	0.27449493558326254	0.7571182213889708			Ythdc2	0.199554	0.0821621	0.2327158282109669			Csrnp1	-0.0441552	0.329319	0.8974222620684045			Cd74	1.1603	0.0422301	0.11986186093700087			Gm43387	2.11282	0.9364520838545423	1
Nars2	0.0503345	0.7632020615159201	1			Armh3	0.455811	0.27467190129314356	0.7574882514776936			Tug1	0.756418	0.0822494	0.2328885057996744			Marchf3	0.533212	0.32958940984650786	0.8978193327003727			Etnk1	-0.076009	0.042321117345735584	0.12010101849485894			Gm27011	2.21215	0.9364520838545423	1
Ap4m1	0.215953	0.7633471273359859	1			S1pr2	0.44679	0.2748489448984712	0.7578583810243962			1110002L01Rik	2.5023	0.0822494	0.2328885057996744			Arfgap3	0.139318	0.32961650193408054	0.8978193327003727			Hus1	1.44896	0.0423428	0.12014333815252708			Gm5431	2.10484	0.9364520838545423	1
1700034P13Rik	1.07862	0.7637533558254394	1			Dnajc4	0.370269	0.2750260664047862	0.7582286099978635			Gm12743	2.23512	0.0825774	0.2337798365969429			Mapre2	-0.122371	0.32977908475075124	0.8981239226688922			Sbds	-0.0880264	0.0424276	0.12036444985294899			Gm33373	2.04491	0.9364520838545423	1
Gm28085	2.72059	0.7638694330596829	1			Rab2b	0.156665	0.27520326581760635	0.758599			Smim10l1	-0.0429736	0.0825993	0.2338044406623184			Snrnp70	0.202812	0.3299146100979591	0.8982903192395529			Tmem138	0.823477	0.0425015	0.12055501010756782			D930015M05Rik	2.08031	0.9364520838545423	1
Tcp11	2.74249	0.763986	1			Fgd3	0.151332	0.27538054314242655	0.7589693661000149			Pcyt2	-0.00293345	0.0827418	0.23417			Tmem161b	0.403358	0.3299417194946227	0.8982903192395529			Arl16	0.313624	0.0427132	0.12113599852249408			Gm43696	1.83485	0.9364520838545423	1
Ndufaf2	0.0564234	0.7640145370656088	1			Cyb5r3	-0.23005	0.2755578983847192	0.7593398931660523			Rbmxl1	0.440597	0.0827966	0.23425064416665076			Zswim1	2.85219	0.32999594261513876	0.8982997244049639			Izumo1r	0.805908	0.0427942	0.1213461986882636			Fcrl1	2.08938	0.9364520838545423	1
Gm13842	2.59663	0.7640435588614947	1			Trim65	0.379233	0.2759128426434949	0.7600812451711038			Elmod3	2.20577	0.0827966	0.23425064416665076			Slc24a1	2.64089	0.33021289279245114	0.8984756151114301			Polr3g	0.641202	0.0428029	0.12135159637211095			Gm8062	2.1929	0.9364520838545423	1
Gm12508	2.54271	0.7642757451585659	1			Ets1	0.478003	0.2759128426434949	0.7600812451711038			Rab40c	0.580182	0.0830494	0.23492167577268516			Mbd1	-0.015935	0.33021289279245114	0.8984756151114301			Taf9b	0.805057	0.0429082	0.12163053586249456			D730045B01Rik	2.11957	0.9364520838545423	1
Gm48146	2.3568	0.7643337950453163	1			4632427E13Rik	0.452603	0.27644584354818424	0.7614310018277665			Ewsr1	0.30089	0.0830604	0.23492167577268516			Ahcy	1.27744	0.33021289279245114	0.8984756151114301			Tusc2	0.336568	0.0429455	0.12171686131752148			Gm3362	1.99643	0.9364520838545423	1
Trbj1-4	2.50585	0.7643337950453163	1			Wwp1	-0.105583	0.27662366640894065	0.7618022028700071			Impact	0.536919	0.0832586	0.23544474307662042			Ift22	2.5104	0.33042993528055553	0.8987992034285714			Rps10	0.106671	0.0429543	0.12172227126095812			Gm49435	2.14954	0.9364520838545423	1
Pls1	1.16113	0.7643918462564477	1			Fam126a	0.0785718	0.27680156722483185	0.7619363613061877			BC002059	1.3001	0.0833468	0.2356565890984053			Actr1b	-0.234982	0.33048421032588937	0.8987992034285714			Dym	-0.111017	0.0431392	0.12222666255921619			Gm42573	2.21919	0.9364520838545423	1
Gm20621	2.36275	0.7644498987916545	1			Parn	0.0634682	0.27680156722483185	0.7619363613061877			Zfp983	1.17349	0.083391	0.23574373311069724			Med18	2.15958	0.33048421032588937	0.8987992034285714			Cnih2	3.58784	0.043170110628588866	0.12229457852421573			Zfp651	2.1117	0.9364520838545423	1
Ccdc7a	2.25883	0.7645079526506302	1			Rps19bp1	-0.0765944	0.27680156722483185	0.7619363613061877			Yipf2	1.14516	0.0834572	0.23585566047558382			Ruvbl1	0.179708	0.33053849114047784	0.8988086771537751			Asf1a	-0.0698625	0.0432231	0.12241799178377946			Gm5499	1.88001	0.9364520838545423	1
6720475M21Rik	2.29468	0.7645079526506302	1			Pnpo	0.389923	0.2771576027431506	0.7626791015454598			D430042O09Rik	0.694021	0.0834572	0.23585566047558382			Gpt	1.21953	0.3308642971804254	0.8995563728196754			Mmut	1.237	0.043227512866794056	0.12241799178377946			Gm4017	2.05546	0.9364520838545423	1
Brd8dc	2.02986	0.7645660078330692	1			Itga6	0.0639666	0.2773357374560861	0.7630506202064977			1700037C18Rik	0.461638	0.0835235	0.23600531924757967			Zfp740	0.361544	0.33108161658774393	0.8998706795550755			Spopl	0.410068	0.0432651	0.12250477273645884			Mccc1os	2.20312	0.9364520838545423	1
Armc2	2.1358	0.7646821221671123	1			Etnk1	-0.200716	0.2775139501451729	0.7633035650347721			4931406P16Rik	0.249004	0.0835677	0.2360925660031648			Xpo6	-0.193251	0.33108161658774393	0.8998706795550755			Fam71b	0.553395	0.043377946802387206	0.12279132824078634			4930481A15Rik	0.308816	0.936597	1
Tmem176b	1.05704	0.7650885639803567	1			Cd86	0.502243	0.2776922408156073	0.7635565670538237			Tk1	1.87881	0.0836562	0.23630485485014022			Ankle2	-0.137683	0.3311359608618347	0.8998801553508377			Zfp282	0.632417	0.0433802	0.12279132824078634			Plpp6	0.180462	0.9366697522743712	1
Rph3al	0.238426	0.7651175980154429	1			D430042O09Rik	0.450197	0.2776922408156073	0.7635565670538237			Gtdc1	0.271087	0.0836895	0.2363544604415525			Tor1aip1	-0.191548	0.33195181721266875	0.9019587613269289			Taf1c	0.307255	0.0435066	0.12310985305622299			Gins2	0.337292	0.9366697522743712	1
Seh1l	-0.00437201	0.7651175980154429	1			Nrde2	0.452257	0.27804905612119024	0.763825			Nhlrc3	0.648761	0.0837005	0.2363544604415525			Ttc21b	0.823812	0.33206069612291955	0.9021160689695898			Wsb1	-0.065069	0.0435066	0.12310985305622299			Jmjd8	0.761898	0.936887	1
Dlg3	0.952507	0.7654950704932806	1			Mboat7	0.258089	0.27804905612119024	0.763825			2010320M18Rik	1.84508	0.0839666	0.23706793246288466			Afmid	0.339746	0.3323057580304387	0.9026432426451616			Sap130	0.0363323	0.0435666	0.12324022618209528			Pqbp1	0.113619	0.9371051032975659	1
Paics	0.0269163	0.7659016416008116	1			Ercc4	0.154749	0.278317	0.7644425239334204			Rcor1	-0.0589318	0.0839888	0.23709278652075963			Kctd18	0.043569	0.3323602320943052	0.9026526395512873			Urgcp	0.19552	0.0435666	0.12324022618209528			Tram2	0.280194	0.9371051032975659	1
Klhl3	0.707387	0.7659016416008116	1			Pcyt1a	0.383108	0.2787636227346161	0.765551			Dvl3	0.946887	0.084011	0.2371176460625016			Tbp	-0.0905506	0.3326054367599707	0.9030413684257974			Kat8	0.324209	0.043660088843330634	0.123445			Snrpd3	0.0281211	0.93725	1
Ythdc2	0.0643399	0.7665406693101038	1			Phgdh	-0.207795	0.2795690022667011	0.7672861681568187			Nrde2	0.630088	0.0841443	0.2374496357438073			Trp53-ps	1.84431	0.3330961964820097	0.9041057430094547			Klhdc2	-0.172836	0.0436868	0.12350131535221905			Naxd	0.0961453	0.9373227858685298	1
Lins1	0.459315	0.7667149771791401	1			Zfyve26	0.367423	0.28001711815631747	0.7683968499779592			Rab11fip2	0.340685	0.0841555	0.2374496357438073			F2rl2	1.80382	0.3331507541777803	0.9041057430094547			Btbd9	0.199011	0.0437114	0.12355090124658888			Sec14l1	0.0112432	0.9373227858685298	1
Setdb1	0.219147	0.7670345722634704	1			Ubr3	-0.0687224	0.28046572186883034	0.7692699554715678			Nemp2	0.277002	0.0841777	0.23747452710988873			Mcm8	1.60108	0.33364203296787154	0.9053			Btrc	0.53559	0.0437895	0.12375189748063932			Zfp407	0.0752576	0.9373227858685298	1
Slc35e4	0.433176	0.7670636283280079	1			Amz2	0.0542752	0.28046572186883034	0.7692699554715678			Zfp846	1.84892	0.0842556	0.23765636634581325			Prss16	25.0257	0.3341064474148776	0.9062823057732399			Gla	0.981453	0.043852	0.12390893031633385			Anapc15	0.24174	0.9374679101860844	1
Gm29243	0.00439706	0.7679935951006263	1			2810004N23Rik	-0.221537	0.2815443615461768	0.7719891419801724			Chst10	0.548368	0.0843001	0.23774408109330988			Spin4	25.178	0.3341064474148776	0.9062823057732399			Hif1an	0.298034	0.043995322317283966	0.12429398580265408			Tmem250-ps	0.220933	0.93754	1
Gm2822	23.0343	0.7683714896057532	1			Prmt3	0.0526258	0.2816343750717101	0.7721163050075671			Agk	0.519032	0.0843224	0.23776900087658615			Arf2	0.984086	0.3342704578724216	0.9065882099317332			Xlr4a	0.677859	0.0440043	0.1242994786926246			Unc45a	0.0779456	0.9376130365809009	1
Gm16086	22.8527	0.7683714896057532	1			Bckdha	0.290324	0.2819946244158513	0.7729841803894769			Usp20	0.509029	0.0843447	0.23779392614527478			Ano6	-0.0474042	0.3343798270101619	0.9066810476966674			Snx19	0.57043	0.0443282	0.1251744980771754			Gm49625	0.532733	0.937758	1
Traj42	22.7382	0.7683714896057532	1			4930444A19Rik	0.216097	0.28217486624122157	0.7733584391685524			Setd6	0.709468	0.084713	0.23874963920485223			Trim12c	-0.135892	0.3344071728986352	0.9066810476966674			Lsm11	0.489504	0.0443485	0.12521187186191376			Tiprl	0.08938	0.937758	1
Gm14965	22.5391	0.7683714896057532	1			Ptpn12	-0.111475	0.28226501644424495	0.7734857055853291			Bag4	0.0639468	0.084713	0.23874963920485223			Mlst8	0.871529	0.33459863448255256	0.9069222179127275			Stard3	0.0881047	0.0443892	0.12530663846449472			Slc35a2	0.109409	0.9381209952518762	1
4933440M02Rik	23.0819	0.7683714896057532	1			Cacfd1	0.319417	0.2823551861749236	0.7736129860915297			Unkl	0.704871	0.0847577	0.2388061456185693			Gfm2	0.963906	0.33459863448255256	0.9069222179127275			Cramp1l	0.272579	0.0444005	0.12531767732300098			Vps39	0.185104	0.938266	1
F730311O21Rik	23.0514	0.7683714896057532	1			Coq8b	0.257633	0.28325795762754125	0.7759662954422843			Bbx	0.0874783	0.0848584	0.239052			Slc35a2	0.396248	0.33476280063273134	0.9072282117315895			Gna12	0.390146	0.044407247474579865	0.12531767732300098			Pmm1	0.215506	0.9383386995458612	1
Gm17227	22.8859	0.7683714896057532	1			Tmem11	-0.211168	0.2834387463063841	0.7762212006106114			Ppwd1	0.44395	0.0849256	0.23920303991307443			Zbtb43	0.442385	0.3348996454000358	0.9074600805066207			Ccndbp1	-0.0805705	0.044447939934877424	0.1254125098401724			Ofd1	0.205936	0.9383386995458612	1
5830411N06Rik	23.0644	0.7683714896057532	1			Sipa1l3	0.310389	0.2834387463063841	0.7762212006106114			Ppp2r5b	1.48197	0.0849928	0.23935431953369193			Tbc1d5	-0.0742381	0.33520083073931617	0.9079980862065922			Slc52a2	0.522236	0.0445339	0.12563515684346266			Snx1	0.0543872	0.9384112686688825	1
Gm28373	1.33867	0.7684587038514654	1			Aatf	-0.109105	0.28352916994796606	0.7763486742586369			Cd151	1.2872	0.0852285	0.23994162524883783			Dnase1l1	0.572628	0.3355295954822879	0.9087495273937857			Taf5l	-0.00966082	0.044547542868622135	0.1256534709895425			Zfp777	0.222872	0.9386289791046201	1
Tlnrd1	0.0799162	0.7687203641695722	1			Bloc1s4	-0.139301	0.2836196131250571	0.7764761619425593			Hdhd2	0.688047	0.0853184	0.24015655656816212			Snx11	0.71127	0.3358311454966961	0.909288			Fam3a	0.675532	0.0445611	0.12567178916939273			Kctd18	0.110687	0.9387741219446704	1
Gm10874	0.489239	0.7687494391652854	1			Csgalnact2	0.259236	0.283801	0.7768513420186371			Cox14	-0.0575831	0.0854197	0.24040331020908284			Rmc1	-0.017987	0.3365445933281235	0.9109408037858064			Eif5a2	1.73976	0.0445702	0.12567732708917764			Zfp799	0.3879	0.9387741219446704	1
Zfp992	1.29391	0.7687494391652854	1			Ap1ar	-0.20791	0.2843438618858156	0.7782181426461905			Cep19	0.652134	0.0856676	0.2410243379414649			Nudt18	-0.1046	0.3367368418931267	0.911117			Ndufaf6	0.55619	0.044761	0.1261951020945677			Mex3d	0.122821	0.938847	1
Ppp1r8	0.066894	0.7693891712951324	1			Snhg6	-0.167435	0.28461577757293055	0.778721			Zdhhc5	0.361478	0.0858595	0.24152601480297722			Ccp110	0.319927	0.33676431173828725	0.911117			Micu3	0.459982	0.044770062710320434	0.12620065152085547			Nup37	0.287557	0.9390644137220985	1
Gm28437	1.11466	0.7696218401124253	1			Hace1	0.151945	0.28488786913815023	0.7792249121240424			Casd1	0.86224	0.0859274	0.24167841209792493			Tnfsf13b	1.34219	0.3368192557518801	0.911127			Creg1	0.0176752	0.0447905	0.12623827739427362			Usp11	0.0647365	0.9397175997701618	1
Elmo3	0.834732	0.7703199709443063	1			Rab40c	0.344108	0.28488786913815023	0.7792249121240424			Oat	-0.0635951	0.0860179	0.2418945367870079			Tmsb15b1	2.09777	0.3369841223783716	0.911155			Cfap97	0.750594	0.044847482203960204	0.1263786192254932			Ccdc92	0.112286	0.9398627577484552	1
Abcc5	0.180056	0.7704363441958233	1			Micos13	0.224267	0.2851601365958095	0.7798490659855106			Uty	0.0197802	0.0861425	0.242206			Entpd7	2.3944	0.3369841223783716	0.911155			0610030E20Rik	0.110413	0.044868	0.1264162889317962			Trim39	0.0578328	0.9400804984606733	1
Gm16638	0.817832	0.7706109137633234	1			Zfp942	0.144443	0.28534174595929607	0.7802251356828596			Trmt12	3.01039	0.0862785	0.24254379820023134			Irak1bp1	2.29608	0.3369841223783716	0.911155			Gm42031	2.01026	0.0449524	0.12661379661867486			Trnau1ap	0.104908	0.9402256614249973	1
Trmo	0.302423	0.7706400098212716	1			Pkn2	-0.0581343	0.2857961114361319	0.7812260768964805			Vps9d1	0.351066	0.0862899	0.24254379820023134			Baz2a	-0.185051	0.3370940622836166	0.9113128094799561			Sufu	0.235559	0.0449935	0.12670856606952272			Klhl26	0.209048	0.9402256614249973	1
Rnf187	0.0702025	0.7709309881463803	1			Cdc42se2	0.0174705	0.2862509656333647	0.7823485613093536			Togaram1	0.444643	0.0863126	0.2425690643696213			Anapc10	-0.026169	0.33745152620577645	0.9120748463501479			Fbxl20	0.242806	0.0450004	0.12670856606952272			Dglucy	0.281588	0.9406611622147729	1
Ptcd3	0.116405	0.7709309881463803	1			Fbxo34	0.100108	0.28634199512488845	0.7824764882995794			Gm6055	0.885379	0.0863466	0.24262623767832722			Nat2	0.816267	0.33747903351726116	0.9120748463501479			Acer3	0.262493	0.045080418467234894	0.12689356098620017			Tbc1d4	0.14227	0.9409515059405731	1
Acat2	0.368144	0.7712511015371585	1			Tab2	-0.145319	0.2866152009127316	0.7829812204647018			Cchcr1	1.40085	0.0865057	0.24303462084548144			Fastkd3	0.596716	0.337864	0.9128371808251837			Zfp384	0.00329727	0.045080418467234894	0.12689356098620017			Cul4b	0.0405843	0.9410966807488411	1
A430033K04Rik	0.255553	0.7713675160678417	1			mt-Nd5	0.37702	0.2875271579175295	0.7852300559025723			Zfp65	1.36655	0.086665	0.24344353888258316			Zfp451	-0.114718	0.337864	0.9128371808251837			Snai3	0.256532	0.045139957265475796	0.12704094223879892			Lypla2	0.00466524	0.9411692688872145	1
0610009B22Rik	0.116498	0.7715421475170753	1			Clcc1	-0.111634	0.2876184611806777	0.785237			Vps37c	0.48336	0.0866878	0.24346886990727817			Neat1	-0.0650067	0.3406243106053347	0.9196759061822883			Slc16a10	1.27966	0.0451583	0.12706416269367982			Mocs3	0.306375	0.941387	1
Dpp9	0.0318879	0.7716876825682394	1			Pigh	2.32335	0.28770978400262814	0.7852739004883229			Platr25	1.39674	0.0867334	0.24355819631553566			H2-Ab1	25.0499	0.3406796579905974	0.9196759061822883			Poglut3	2.42013	0.0451675	0.12706416269367982			Cmc4	0.325449	0.9415322168974443	1
Gm11131	0.290524	0.7717167905427513	1			Ccdc61	0.165207	0.287801	0.7852739004883229			Gse1	0.511931	0.0868246	0.24373692698294366			Rmdn3	0.201406	0.3407073338433876	0.9196759061822883			Camkmt	0.36401	0.045169751517081844	0.12706416269367982			Ccl27a	1.08317	0.9415322168974443	1
Chpf	0.0174407	0.7718332256537759	1			Ndufa5	-0.164796	0.2884410707528512	0.7852739004883229			Nadk2	0.95576	0.0868474	0.24376229039920133			Ttc19	-0.112293	0.3407073338433876	0.9196759061822883			Gm13456	0.284673	0.0452225	0.1271923389200827			Mettl7a1	0.319163	0.9415322168974443	1
Nemp2	0.0324658	0.771979	1			Kif15	2.17965	0.2886240880619424	0.7852739004883229			Srr	1.37096	0.0869387	0.24398			Prorsd1	-0.137097	0.34106725097556867	0.920507			Gm20721	0.781783	0.0453052	0.12740461784637833			Arid4b	0.0209588	0.941605	1
Arpc1a	0.0238453	0.7722116752424092	1			Ccdc51	1.21228	0.2886240880619424	0.7852739004883229			Paxip1	0.935013	0.0871444	0.24451830573057473			Nupl2	0.64047	0.3411780436691897	0.9206655947358003			Fdps	1.68762	0.0453213	0.12742961392565275			Inka1	0.87364	0.9416773995055568	1
Adgrb2	1.83541	0.7725319441505615	1			Zfp677	1.63115	0.28871562606231504	0.7852739004883229			Foxk2	0.604489	0.0874881	0.2454437703816772			Mtrf1l	0.656541	0.3414274114670178	0.9211323377004512			Mesd	0.257343	0.0453581	0.1275128113535982			A730063M14Rik	0.97437	0.9416773995055568	1
Alg11	0.678083	0.7727648913351777	1			2810002D19Rik	2.10624	0.2888071836271958	0.7852739004883229			Ammecr1l	0.705299	0.0876029	0.2457269017354492			Ndufaf6	0.323109	0.3414551261996869	0.9211323377004512			Tmem184b	0.197381	0.0454479	0.12774495550812756			Gm8518	0.960276	0.9416773995055568	1
Tgfb3	1.53227	0.7728231313315644	1			Gm20721	2.13484	0.2888071836271958	0.7852739004883229			Tbc1d9b	-0.119344	0.0876373	0.24577788789381716			Zfp329	0.429922	0.3418432836415678	0.9218983479277397			Trim30a	-0.150937	0.0454709	0.1277691474901264			Gm4566	0.873084	0.9416773995055568	1
Gm11400	1.59995	0.7729978589963373	1			Tjp3	1.9434	0.2888071836271958	0.7852739004883229			Hcfc2	1.06414	0.0876488	0.24577788789381716			Itfg2	0.194005	0.34209296244379717	0.9224310998903608			Narf	0.101737	0.0454709	0.1277691474901264			Pde1b	0.884377	0.9416773995055568	1
9630010A21Rik	1.51353	0.7733473488383075	1			Cd99l2	1.57172	0.2888987607570507	0.7852739004883229			Pold1	0.626161	0.0877868	0.24612582268694141			Xlr4a	0.365349	0.34248158348181024	0.9231976139742764			Tfeb	0.14101	0.0455355	0.1279303214154252			Nup54	0.215142	0.9416773995055568	1
Mboat1	0.287112	0.7734929831744757	1			Ppp1r16a	1.22939	0.2888987607570507	0.7852739004883229			Mrm2	2.2322	0.087948	0.24653873753416602			Gon7	0.240112	0.3425926698903128	0.9232906115513818			Hexa	0.224199	0.0456418	0.12820855072594367			Gm8075	0.859278	0.941823	1
Gng10	-0.0363153	0.773551	1			Capza1-ps1	1.5951	0.2888987607570507	0.7852739004883229			Mlh1	1.00612	0.0881557	0.24708160071381768			Zfp346	0.666679	0.3426204450913515	0.9232906115513818			Arhgap19	2.46004	0.0457946	0.1286174958198979			Gm43462	0.925783	0.941823	1
Asah2	1.33808	0.7735803676042399	1			Zfp213	2.98305	0.2888987607570507	0.7852739004883229			Rbm15	0.3065	0.0882249	0.2472366554833528			Btf3l4	0.206792	0.3426759998120672	0.9232997016407366			Mtg1	0.39596	0.0458503	0.1287534662729206			2310043P16Rik	0.898794	0.941823	1
Pdcd7	0.0620657	0.7736386254851308	1			Dync2h1	0.837241	0.2888987607570507	0.7852739004883229			Slc12a4	1.17822	0.0883174	0.24745657131665919			Slc25a14	2.75094	0.343343	0.9246088954709536			Cox15	0.742543	0.0459433	0.12899398809149062			Zfp619	0.739311	0.941823	1
Chkb	0.0551858	0.7737551450720365	1			Gm13563	3.05793	0.2888987607570507	0.7852739004883229			Coro2a	0.108616	0.0885721	0.2481308407166157			Ppp2r3a	2.36169	0.343343	0.9246088954709536			Gngt2	0.170562	0.045952566942131505	0.12899963818405122			4930595D18Rik	1.0445	0.941823	1
Fkrp	0.0831682	0.773784	1			Fancg	1.52202	0.2888987607570507	0.7852739004883229			Shld2	0.852524	0.088688	0.24833772678331784			Nmi	-0.131775	0.3433709196416659	0.9246088954709536			Fbxo28	0.168262	0.0459921	0.12909019835463523			Gm20689	0.797112	0.941823	1
4930513N10Rik	1.27409	0.7739881995376752	1			Zfp39	1.59477	0.2888987607570507	0.7852739004883229			Btf3l4	0.621331	0.088688	0.24833772678331784			Tmem167b	0.13612	0.3433709196416659	0.9246088954709536			Dnase2a	0.725523	0.0460667	0.12925839340080206			Gas2l1	0.756286	0.941823	1
Gm6394	0.585253	0.7741047344114553	1			Mthfd2l	2.79131	0.2888987607570507	0.7852739004883229			Mettl2	0.404543	0.088688	0.24833772678331784			4930570N18Rik	2.77346	0.34351001156103333	0.9247019845673092			Cep57l1	0.757576	0.046092301803578845	0.1293098443178253			Nup210l	0.769638	0.941823	1
Gm37474	0.117006	0.774163	1			AW146154	1.94347	0.2889903574523438	0.7852739004883229			Trim23	0.673936	0.0887112	0.24836340131331094			Zbed4	2.3233	0.34351001156103333	0.9247019845673092			Ppm1m	0.0601497	0.046139	0.12942022036898213			Tmem79	0.803544	0.941823	1
H2bu1-ps	1.06941	0.7743378194285522	1			Gm17655	1.95047	0.2889903574523438	0.7852739004883229			Pnpla8	0.13309	0.0887345	0.2483890814161195			H4c14	0.925916	0.3435656584038045	0.9247110982350041			Rev3l	-0.0930645	0.0461997	0.12956998456920166			Gm38056	0.757349	0.941823	1
Gm49602	0.760371	0.7747457671465634	1			Alg10b	1.39779	0.2889903574523438	0.7852739004883229			Ccdc167	1.09226	0.0888506	0.2486748053350048			Mettl22	0.0440561	0.34392750320695564	0.9255442192766348			Tnfaip1	1.02408	0.0463354	0.1299299206396691			Zmiz1os1	0.723881	0.9419677705308087	1
Zc3h13	0.0436014	0.775125	1			Gm10131	1.30024	0.2889903574523438	0.7852739004883229			Slc29a1	0.0888707	0.0890017	0.24905843972346212			Fam149b	-0.121835	0.344345	0.9263868128942364			Prr3	0.107784	0.0464104	0.13011961642596914			A130010J15Rik	0.706665	0.9419677705308087	1
Rnaset2a	0.439201	0.7752703627273021	1			S100a1	2.50202	0.28908197371353817	0.7852739004883229			Rbm34	0.206703	0.0890366	0.24911673034223625			Ddhd1	-0.206574	0.3445682859631548	0.9268457360644665			Alms1	2.3249	0.046541860281343946	0.13046762924874838			Pars2	0.664597	0.9419677705308087	1
Glyctk	0.652621	0.7754452507285133	1			Cd200r4	0.10345	0.28908197371353817	0.7852739004883229			Syncrip	-0.108192	0.0893163	0.2498597215320262			Man1a	-0.190823	0.3446798041488226	0.9270047810623601			Gse1	0.38438	0.0466478	0.13072306397675781			Gm19522	0.864905	0.9419677705308087	1
Recql5	0.223969	0.775504	1			Dzip3	0.15498	0.28908197371353817	0.7852739004883229			Bag5	0.105969	0.089433	0.2501398763733868			Cep68	0.406543	0.3450144968393547	0.9277639068503863			Relb	-0.0636483	0.0467727	0.13105255543470948			Gm16867	0.886009	0.9419677705308087	1
Tom1l2	0.251898	0.7755326990008407	1			Fkbpl	2.61733	0.28908197371353817	0.7852739004883229			Tcof1	-0.0841344	0.0894447	0.2501398763733868			Myc	-0.0611267	0.34512610711213065	0.9279230115851755			Lpar5	1.07244	0.0469264	0.13146229616411248			Ints3	0.298551	0.9419677705308087	1
Tmed8	0.169219	0.775562	1			Tmem42	2.58615	0.28908197371353817	0.7852739004883229			Med1	0.0479922	0.089784	0.251009			Smurf1	0.377402	0.3451819208811817	0.9279320735447628			4930522L14Rik	0.239174	0.0471256	0.13197859184040417			Adssl1	0.700262	0.9419677705308087	1
Myl6b	1.35172	0.7756493011248587	1			Gm4285	2.76046	0.28908197371353817	0.7852739004883229			Yif1a	-0.00240872	0.089784	0.251009			Tmem185a	0.737853	0.3453493967181167	0.9282412616634296			Mid1	1.15793	0.0472517	0.13231068916990826			Rps15a-ps8	0.748866	0.9419677705308087	1
Eif3d	0.0744455	0.7757076040837049	1			Mettl14	1.45657	0.28926526493547433	0.7852739004883229			Rsl1	2.27576	0.0898309	0.2510610590422944			Rps23-ps1	0.446961	0.34574037508533206	0.9291510019380111			Slc4a7	0.0261153	0.0472826	0.13235549988103512			Gm28731	0.739289	0.9419677705308087	1
Spcs3	0.0125494	0.7759116743927678	1			Hmgb3	1.41955	0.28926526493547433	0.7852739004883229			4632415L05Rik	1.59166	0.0898309	0.2510610590422944			Reck	1.87575	0.346188	0.9300702336076749			Zfp787	0.078503	0.0472826	0.13235549988103512			Ptpn21	0.930655	0.9421129589383339	1
Pex26	0.55499	0.7761449165482264	1			Mettl18	1.50151	0.28926526493547433	0.7852739004883229			Prps2	-0.0668916	0.089866	0.25111969092654807			Ip6k2	0.127716	0.3464112796885215	0.93053			Thap11	0.147283	0.0473446	0.1325080291563176			Trbv24	0.577407	0.9421129589383339	1
Kctd1	0.424606	0.7764364976311047	1			Trbj2-7	1.32677	0.28926526493547433	0.7852739004883229			Itgad	5.42873	0.0899482	0.2513094459822607			Hdac5	0.411085	0.34646722580422806	0.9305390244960551			Lfng	0.0562302	0.0473995	0.1326406574867694			4732416N19Rik	0.67939	0.9421129589383339	1
Tmed4	-0.000841956	0.7764948176297166	1			Mterf2	1.54681	0.28926526493547433	0.7852739004883229			Gm44686	0.736759	0.0899716	0.2513353353811305			Fbxo44	1.61234	0.34674704268082757	0.9311492143260833			Hectd4	0.0341717	0.0474975	0.13288616333579234			Tmem106a	0.875442	0.9421129589383339	1
Epc2	0.0343166	0.7767281102206022	1			Apobr	1.02446	0.28935693989713407	0.7852739004883229			Mcfd2	0.495347	0.0901831	0.2518862788835367			Muc1	25.1096	0.34733512625442764	0.9323881612671127			Mbd1	0.0768928	0.0477804	0.1336219654059524			Gm16229	0.654114	0.9421129589383339	1
Palm3	2.75902	0.7769030928813296	1			Ica1	25.487	0.28954034852412225	0.7852739004883229			Arsa	1.25277	0.0902772	0.25210933765141547			Trip10	25.0432	0.34733512625442764	0.9323881612671127			Rpap3	0.745226	0.047982643615254464	0.1341663868723629			Ddias	0.628205	0.942258	1
E330034L11Rik	2.33121	0.7770197542778995	1			Ckap2l	25.8502	0.28954034852412225	0.7852739004883229			Dimt1	0.78723	0.0904892	0.25266159790193815			Prpf38b	-0.153124	0.3473911672898806	0.9323881612671127			Spred2	0.120362	0.0481058	0.1344894762696864			Sms-ps	0.715552	0.942258	1
Ptprv	1.35441	0.7771072536255045	1			Klra3	25.9689	0.28954034852412225	0.7852739004883229			Mpi	1.84831	0.0907844	0.25340575995789527			Spryd3	-0.162616	0.34741918996462495	0.9323881612671127			Dexi	0.117517	0.0481638	0.13463047889901725			Gm12905	0.626144	0.942258	1
Gm8873	2.25191	0.7771947558006678	1			Lmbrd2	0.995212	0.28954034852412225	0.7852739004883229			Zfp637	1.0834	0.0911278	0.25432404495506294			Tmed4	-0.199952	0.34753129504349245	0.9325475787836753			Mphosph9	0.232568	0.048209830443644464	0.13473775704783528			Aptx	0.219865	0.9423307451547248	1
Ttyh2	2.19655	0.7773114297641637	1			Sord	25.3674	0.28954034852412225	0.7852739004883229			Ipo9	0.256808	0.0912464	0.2546009417786735			Dyrk3	0.841257	0.3477275342925751	0.9329326750224145			1110051M20Rik	1.73478	0.0482219	0.13475031719243516			1700063J08Rik	0.612829	0.9424033415191455	1
1810059C17Rik	2.18581	0.7773697686294744	1			H2ac15	25.7481	0.28954034852412225	0.7852739004883229			Elmod2	1.84124	0.0912583	0.2546009417786735			Heatr3	0.197334	0.347868	0.9331673648884172			Slc30a7	-0.00800088	0.048294651844099236	0.13493219165158565			Lig4	0.613301	0.9424033415191455	1
H2-T-ps	-0.00315832	0.777428	1			Cdkn2c	1.10689	0.28954034852412225	0.7852739004883229			Trp53i11	0.00775555	0.0912701	0.2546009417786735			Gemin6	0.730562	0.34812022415724575	0.9335615711182641			Parn	0.142345	0.048348	0.13506000684271738			Cd22	0.556895	0.9424033415191455	1
Hcfc2	0.165652	0.7774864501256669	1			Gm4208	25.8724	0.28954034852412225	0.7852739004883229			Aspm	2.93641	0.0912939	0.25462704434359823			Slc11a2	0.342294	0.34831667476600525	0.9339468469934379			Snx14	0.304903	0.048552304615036394	0.13560923091688304			B230354K17Rik	0.600987	0.9424033415191455	1
Maneal	1.93394	0.7774864501256669	1			Gm15283	1.1639	0.28972383542569624	0.7855307300064771			A530072M11Rik	1.45212	0.0914603	0.2550508747303637			Blcap	0.99062	0.3484289638859256	0.9341063768178132			Pcgf5	-0.127624	0.048569359975410405	0.1356354569767853			Gm36999	0.636807	0.9424033415191455	1
Gm49864	0.994521	0.7775739645414621	1			Tmem94	1.19113	0.28972383542569624	0.7855307300064771			Tti2	0.757583	0.0915197	0.2551694913032374			Ankrd52	0.0846983	0.3488783503815813	0.9351694488186184			Nol6	0.354736	0.0487475	0.13611151527544668			Napepld	0.459047	0.9425485356828166	1
Rpl30-ps1	1.97448	0.7776031366405487	1			Gm17251	1.15878	0.2899074006054695	0.7855469443052339			Eid2b	2.93029	0.0915316	0.2551694913032374			Zfand1	0.127766	0.34910318162985543	0.9356303689425419			Paqr7	0.211901	0.048811110721937855	0.13626755965824683			Gnasas1	0.451242	0.9425485356828166	1
Gm49705	1.79922	0.7776031366405487	1			Ccdc138	1.06355	0.2899074006054695	0.7855469443052339			Rbm41	0.843358	0.0917699	0.2557933765113346			Sertad3	0.310936	0.3494124748029256	0.936317			Kat2a	0.224622	0.0488601	0.13638272737795065			Atxn7l1os2	0.559776	0.9425485356828166	1
Noxred1	1.77992	0.7776031366405487	1			Nat8f1	0.968229	0.2899074006054695	0.7855469443052339			Dcun1d2	0.931565	0.0918176	0.25588604973999146			2900097C17Rik	0.604074	0.34983451848776137	0.9373064763964946			Acap1	0.102456	0.0489115	0.1365048147240876			4632404H12Rik	0.426501	0.9425485356828166	1
Gm20708	1.06984	0.7776323090531478	1			Dhx37	0.889576	0.2899074006054695	0.7855469443052339			Sdhaf1	0.0147307	0.0919011	0.25607147521966234			Hsd17b4	-0.097113	0.3499189660281934	0.9373907925666697			Wdr46	0.178468	0.0489655	0.13663383662838077			Gm10767	0.405313	0.9425485356828166	1
Gm14038	1.75164	0.7777781758174728	1			Pigb	0.734206	0.29018289515459794	0.7860526862929357			Tmem185b	0.277149	0.0919131	0.25607147521966234			1700020L24Rik	2.38414	0.3501160605869069	0.9375019219746044			Hdhd2	0.51302	0.0490023	0.13671500325361505			Copg1	0.0954756	0.9425485356828166	1
Serinc5	1.01457	0.7778656996357316	1			Arfgef1	-0.187567	0.29018289515459794	0.7860526862929357			Ess2	0.245818	0.0921402	0.2566566406453051			Sema7a	0.841294	0.35017238625128067	0.9375019219746044			Gm9725	0.561804	0.049051413668177266	0.1368304766584784			Gm7666	0.554312	0.9426937317555875	1
Gm26648	1.03838	0.7780407557265943	1			Dlgap5	0.817113	0.29027476581394696	0.7861811887818732			Osgep	-0.166689	0.0921761	0.25668289163725455			Ccdc137	2.43003	0.35017238625128067	0.9375019219746044			Adk	-0.0374771	0.0490957	0.13693231164604636			Xkr6	0.414383	0.9428389297326497	1
4933433G15Rik	0.841188	0.7780991102607325	1			Gpatch3	1.01831	0.29036665604552025	0.7863097049386953			Abhd14b	1.14352	0.0922359	0.25680914532532484			Eef1aknmt	2.22305	0.3502287176636373	0.9375108820484718			Isoc2a	0.317241	0.0491941	0.13718525166334747			Usp6nl	0.487118	0.9428389297326497	1
Rapgef4	0.578809	0.7787410926606486	1			Ice1	-0.173137	0.2908264008021142	0.7873218598315104			Mbnl3	0.739116	0.0922718	0.25686875372216345			Cpt2	1.23303	0.3506231984864483	0.9382829513035716			Gm9493	-0.0757954	0.049240918977137255	0.1372941727673285			Gpi-ps	0.524802	0.9428389297326497	1
Mrps25	0.00233311	0.7790329527866647	1			Fam8a1	0.954522	0.2909184084762301	0.7873218598315104			Fubp3	1.2745	0.0924636	0.2573621915918392			Gla	0.41746	0.3506231984864483	0.9382829513035716			Glt8d1	0.870685	0.0493495	0.13757519414221958			Matk	0.283908	0.9429841296091951	1
Zfat	0.244337	0.7791205169025696	1			Zfp282	0.791774	0.2909184084762301	0.7873218598315104			Fxr2	0.113358	0.0925717	0.25762234505273895			Platr25	0.761682	0.35118723103161686	0.93965			Gm7846	0.571244	0.0493643	0.13759482959300717			Zhx3	0.283145	0.9429841296091951	1
Tjp3	0.162642	0.7796459604327723	1			Pan2	0.868474	0.2909184084762301	0.7873218598315104			Dpagt1	0.748844	0.0926077	0.25768208955205696			Smyd1	0.529127	0.3515541603432567	0.9404897661193807			Spata2	0.297674	0.0495424	0.13806958373546466			Pcm1	0.0892858	0.9430567302582713	1
Zfp358	0.266531	0.7798211306641826	1			Grasp	0.10891	0.2912866349297468	0.7881978465280532			Gm32401	1.23069	0.0926317	0.2577084187448972			Tmem263	0.29683	0.35169535164366983	0.9406008764828588			Pot1b	0.162958	0.0496243	0.13825406256226908			Slc35a3	0.120041	0.9431293313804152	1
Slc15a3	0.441703	0.7799963120755725	1			Osgin2	0.770243	0.29137874048452805	0.788206			Rptor	-0.0514683	0.0927158	0.25785430959111405			Psmb10	0.225501	0.351808	0.9406008764828588			Cemip2	0.578158	0.0497062	0.138461			Abca3	0.456483	0.943492	1
Clcc1	0.0652231	0.7801131058901087	1			Zfp994	0.545737	0.29137874048452805	0.788206			Sh3bp5l	0.749834	0.0927158	0.25785430959111405			F730043M19Rik	0.676391	0.351808	0.9406008764828588			Ctdsp2	0.252284	0.0499302	0.13904083147313492			Cdc42se1	0.0171869	0.9440731887439188	1
Rbm3os	0.57889	0.7803759101136825	1			Mettl2	0.00973385	0.291471	0.7883346830055401			Leng1	0.249454	0.0927279	0.25785430959111405			Mfap3	-0.0666354	0.35271298898807946	0.9425923013374231			1810058I24Rik	0.0876686	0.050002597408046016	0.1391985460254824			Sirt3	0.139234	0.9441457964258881	1
Cryba4	4.90829	0.7813397400852631	1			Hspa13	0.627464	0.2918395619280252	0.7890906492595473			Gm20628	2.29794	0.0927519	0.2578806647685745			Mcrip2	0.590535	0.35282617469365674	0.9426100460561018			Saysd1	-0.0505212	0.050067555631568096	0.13935745309815414			Selenot	0.0391877	0.9442184045719073	1
Itga2b	4.82553	0.7813397400852631	1			1500004A13Rik	0.705433	0.2918395619280252	0.7890906492595473			Phc1	0.877567	0.0929686	0.25844253694958225			Polr3d	-0.00843585	0.35282617469365674	0.9426100460561018			Slc50a1	0.0178875	0.0501952	0.13968964994598196			Hmgn5	0.289109	0.9443636222536904	1
Gm43471	4.25669	0.7813981648354923	1			Cd151	0.743133	0.29193178495357963	0.7890988394391443			Gm47162	2.12647	0.0930651	0.2586699876815394			Nt5dc3	1.46668	0.35325082570657396	0.9435352802463044			Il31ra	0.126587	0.0502027	0.13968964994598196			Dguok	0.121602	0.9445088417844576	1
Gm37879	3.89424	0.781457	1			Mul1	0.603128	0.29193178495357963	0.7890988394391443			Acaca	0.791801	0.0932823	0.2592331902201339			Poc5	0.29115	0.35327914726075316	0.9435352802463044			Limd1	-0.135948	0.0503105	0.13996767585812064			Trmo	0.331192	0.9445814522417071	1
4930506C21Rik	3.73035	0.7815734464877042	1			Rpap3	0.62797	0.2923008728591586	0.7899758124896826			Sass6	1.33781	0.0934274	0.2595955990627072			Syne2	0.0719034	0.35361911789725653	0.9440157924070695			Grb7	2.68784	0.050438666704041506	0.14028006423472342			Taco1	0.389382	0.9446540631593985	1
Rsph10b	3.25052	0.7815734464877042	1			Bmt2	-0.0734026	0.29313246620782607	0.7918604361956144			Inpp5e	0.695797	0.0935	0.25975655547905246			Irf3	-0.15775	0.35390258468056013	0.9444964214138799			Gm19951	-0.0210065	0.0504638	0.14032797644524575			Blzf1	0.336987	0.9451623524251035	1
Trav20	3.76335	0.7815734464877042	1			Cep104	0.638558	0.2933174801565285	0.7921183598732624			Ilf3	0.214333	0.0935242	0.2597830333029912			Psme1	0.325103	0.3539592952636734	0.9444964214138799			Slc25a28	-0.0964623	0.0504739	0.14033391332357645			Acly	0.0860664	0.9451623524251035	1
Traj25	3.37429	0.7815734464877042	1			Snx15	0.111836	0.2935025724491015	0.7923763376433326			Stk11ip	0.698126	0.0935969	0.2599032826515824			Rft1	0.955882	0.3539592952636734	0.9444964214138799			Fech	0.621614	0.0505293	0.1404658543751236			Hspa14	0.194737	0.9452349670046825	1
Gm26531	3.14091	0.7815734464877042	1			Mfn2	0.395719	0.2935025724491015	0.7923763376433326			Lancl3	1.80425	0.0935969	0.2599032826515824			Sgk1	0.00811478	0.3540727336555921	0.9445142393037912			Prr11	2.293	0.0506907	0.14089249162237336			Dgcr6	0.317446	0.9453801975283279	1
Pccb	0.503108	0.7816903070873258	1			1700028E10Rik	0.629516	0.29387299207832096	0.7931343382906972			Mtrf1l	0.776806	0.0936939	0.26013170513116307			Gpld1	25.0476	0.3540727336555921	0.9445142393037912			Hspa5	0.294944	0.050716	0.14094057013501046			Gm4013	0.272502	0.9461063772799196	1
Gm44729	1.21346	0.7817487392356436	1			Oxld1	0.555604	0.294058	0.7935134823604723			Mis12	1.38829	0.0937666	0.26028575854763564			Zfp639	-0.170095	0.3543280540091651	0.945053			Rad1	0.196955	0.050776658281697196	0.14108702758108513			Pus10	0.136308	0.9466147297866103	1
Eya2	0.0758569	0.7820701380636099	1			Fam168b	-0.258506	0.2946147715989341	0.794894			Smurf1	0.536131	0.0937788	0.26028575854763564			Mbtps2	0.794864	0.35458349062419714	0.9454491083641567			Rtel1	0.673	0.0507969	0.1411211008260529			Zfp709	0.63936	0.9467599773613774	1
Gm12353	1.08728	0.7823915741052102	1			Polk	0.45958	0.2949861315385329	0.7957744490688826			Gm13835	2.01916	0.0938152	0.26034597096867407			Suco	-0.0241819	0.3548390434918913	0.9459211478533228			Scai	0.62983	0.050824735685065646	0.14117627522944295			Rwdd3	0.558373	0.9467599773613774	1
Grk6	0.0138512	0.7824792449319191	1			Adrb2	0.0401314	0.29517192906350986	0.7961542854953877			Btbd19	0.285147	0.0940825	0.2610397373758955			Zfp131	-0.186083	0.3548674454306746	0.9459211478533228			Pusl1	0.58171	0.0508526	0.14123146780051304			Rpe	0.15316	0.9468326018126572	1
Anxa5	0.0222513	0.7827715009702572	1			Gm10524	-0.113162	0.2953578049624852	0.7965342174982797			Ftsj3	-0.0242206	0.0940947	0.2610397373758955			Mdm1	0.478469	0.355038	0.9460904180898101			Rfesd	0.513215	0.050969196722304926	0.14153310841250208			Fam199x	0.607729	0.9469052267057322	1
Tapt1	0.131163	0.782801	1			Pabpc4	0.35183	0.295544	0.7969142450416291			Pnpt1	0.0978349	0.0943871	0.2618097806417875			Zfp266	-0.247928	0.35515154374680047	0.9461083130165443			R3hcc1	0.257391	0.051017426751437875	0.14164480604737828			Rpusd2	0.569755	0.9469052267057322	1
Zfp119a	0.0811961	0.7828884119729379	1			Ankrd52	0.406463	0.29572979189392623	0.7972943680894607			Zfp598	0.12789	0.094619	0.26237096517840697			Trmt11	0.520613	0.35515154374680047	0.9461083130165443			Gtpbp3	0.512127	0.051443	0.14280393180566012			Mmaa	0.526091	0.9469052267057322	1
Nrg4	0.959597	0.7829760984428767	1			Supt7l	0.350397	0.2960089878454949	0.7979255074555434			Net1	0.62386	0.0946924	0.26253321482246694			Zcchc4	0.409461	0.3553220716160168	0.9464201016368812			Lcn4	0.00781854	0.0515223	0.14300169396463464			Krr1	0.266044	0.9470504778148614	1
Mrm3	0.372046	0.7829760984428767	1			Slc25a16	0.0504406	0.29694091485448537	0.800316			Podnl1	1.08181	0.0947658	0.26269553992070366			Rinl	0.126921	0.3554926511416385	0.9467319339705226			Mir155hg	0.334809	0.0515377	0.14302190410758597			Rab10os	0.198431	0.947123	1
Fam219a	0.175356	0.7834730404857978	1			Rbm41	0.486834	0.2970342153503528	0.8004452339946911			Trit1	0.691601	0.0949005	0.26302766170254827			Slc35b4	0.294042	0.3556348402041495	0.946968			Immp2l	0.112578	0.0515787	0.14311321256122075			Cfl1	-0.0413897	0.947123	1
5730405O15Rik	0.827519	0.7835022751236194	1			Qrsl1	0.257601	0.29722087514369755	0.8008262775685373			Zfp994	1.1863	0.0953177	0.26414271985875953			Bsdc1	0.000558466	0.35572017085892116	0.9470527690607509			Ccdc138	0.809761	0.051683832439002514	0.1433825229187379			Ppfia1	0.122296	0.947123	1
E430018J23Rik	0.533622	0.7835022751236194	1			Ppp2r3d	0.498325	0.29740761334138344	0.8010854483882538			Lmbrd2	1.31761	0.0954653	0.26451035298202336			Tspan5	0.124497	0.3559477823986912	0.9473736554997656			Pdcl	0.374971	0.051853497948085706	0.14383066196793046			Spsb2	0.53333	0.9471957306839511	1
Fra10ac1	0.00965999	0.7835022751236194	1			Tug1	0.460857	0.29740761334138344	0.8010854483882538			Slc29a3	0.852008	0.0956008	0.26484423867492557			Sil1	-0.18494	0.3559477823986912	0.9473736554997656			Tex9	0.814798	0.0519462	0.14404274456302793			Traf3ip1	0.439764	0.9473409853081878	1
Cnpy4	0.275537	0.784233	1			Hipk1	-0.231679	0.2975944299460229	0.8014666428409329			Trav13-5	4.05006	0.0957241	0.2651442768963764			Rpf1	-0.21796	0.3562039551295211	0.9476549049905201			Snhg20	0.368847	0.0519462	0.14404274456302793			Gm37531	0.433628	0.9473409853081878	1
Sesn3	-0.0449792	0.7843209689273631	1			Slc35e2	0.440531	0.2977813249602045	0.801848			Tlk2	0.0949059	0.0958969	0.2655813911087076			Lmnb2	0.142828	0.35626089818300544	0.9476549049905201			Pgm3	0.523744	0.0520494	0.1443063179485452			Zfp456	0.449593	0.9474862416827573	1
Usp16	0.00654795	0.784379	1			Gpn2	0.385648	0.29796829838649164	0.8022293170496931			Aktip	0.837674	0.0960947	0.2660459430875109			Gm10250	1.37833	0.3562893718614857	0.9476549049905201			Brms1l	0.486769	0.0520624	0.1443195057815413			Prnp	0.4381	0.9474862416827573	1
Ascc2	0.0642402	0.784584	1			Ypel3	0.348201	0.29843607502177794	0.8033664858413722			Wnk1	0.00750377	0.0961937	0.26627844885198515			B3glct	0.48626	0.3563178469744408	0.9476549049905201			Polg	0.36439	0.0521373	0.1444963298827532			Pomgnt1	0.407167	0.9474862416827573	1
Ddx19a	0.044191	0.78514	1			Heatr1	0.0413927	0.2987169762631222	0.8036335986011379			Tbc1d7	1.09631	0.0962804	0.26647680667822565			Fbrs	0.299483	0.35634632352185847	0.9476549049905201			Mief1	0.859605	0.0521425	0.1444963298827532			Klhl35	0.500942	0.9474862416827573	1
Krr1	0.0760481	0.7852569112957107	1			Tspan13	-0.258798	0.2987169762631222	0.8036335986011379			Champ1	0.504325	0.0963176	0.26652327834943734			Clcn4	-0.232017	0.3566881539743131	0.948003			Rbm6	-0.111946	0.052155413817317135	0.1445095352464155			Emc1	0.15072	0.9474862416827573	1
Qtrt1	0.0791243	0.7854031803772322	1			Fam174a	-0.139719	0.2989043417875422	0.8040154186057725			Syne3	0.597459	0.09633	0.26652327834943734			Mief1	0.385319	0.3566881539743131	0.948003			Atp13a2	0.800709	0.0521813	0.14455858557176668			Exog	0.308432	0.9474862416827573	1
Gm10634	1.81511	0.7854616901317358	1			Mybbp1a	-0.220526	0.2990917857389389	0.8043973334647796			Dhx38	0.278636	0.0963424	0.26652327834943734			Pfas	1.12048	0.35674514579714134	0.948003			Zfand1	0.545357	0.0522771	0.14480137374139357			Hexa	0.141335	0.9476314998028454	1
Mef2b	0.462048	0.7856664838152614	1			Cfap36	-0.121602	0.29984234586178093	0.8061708657769872			Rsbn1	-0.0598404	0.0966777	0.267401			Nup153	-0.22125	0.3567736438599688	0.948003			Trpm4	2.13287	0.0524536	0.1452447573935412			Ergic1	0.142247	0.9476314998028454	1
Rpap3	0.159118	0.7857835154383235	1			Tnfrsf9	0.117032	0.2999362541176429	0.8063008326280118			Kifc1	2.81722	0.0966901	0.267401			Gm4876	0.883964	0.35691615568772717	0.9480304496736004			Gm10250	2.0162	0.052516	0.1453948169987994			Trappc2	0.478936	0.9476314998028454	1
Stamos	1.6009	0.7858712923328345	1			Dcaf17	-0.0441903	0.30031208324350456	0.8071885160125428			Elmo1	0.294666	0.0967399	0.26749725192327867			Taf4	0.468635	0.35694466235591304	0.9480304496736004			8030462N17Rik	0.270017	0.0528787	0.14637601632000813			Scarna2	0.465334	0.9476314998028454	1
Tmem267	0.801767	0.7863102176164419	1			Kifbp	0.353621	0.30050011547180855	0.8074486018463448			Acap3	0.393579	0.0967647	0.26752424780451267			Edaradd	2.26225	0.3570301909655085	0.948115			Ino80d	0.049891	0.0529782	0.14662854323900623			Zdhhc24	0.431692	0.9476314998028454	1
Gm27042	1.4092	0.7863980108279569	1			Gabarapl1	0.365171	0.30050011547180855	0.8074486018463448			Fem1c	0.111972	0.096827	0.26765446952643196			Phf3	-0.189265	0.3571442491895742	0.9482758621188965			3110056K07Rik	0.30717	0.0529913	0.14663345317636278			Rftn2	0.38051	0.947777	1
Lats2	0.418757	0.7864272758353568	1			Cdk16	-0.00257027	0.3005941610032742	0.8074560626676687			Atrn	0.644714	0.0968643	0.26771589742475305			Fam20b	0.657988	0.3572583303590977	0.9484364437170104			F730043M19Rik	0.800832	0.052996548720630726	0.14663345317636278			Dusp28	0.376836	0.9479220212603203	1
Brpf1	0.20864	0.7864565411444719	1			Prps1	-0.113153	0.3005941610032742	0.8074560626676687			Zbtb33	1.15004	0.0969017	0.2677773379778767			Tmed8	0.712853	0.35862909383494646	0.9519326712144528			Supt7l	1.15196	0.053030638360354786	0.1467048335128389			1110051M20Rik	0.478638	0.9480672845880778	1
Maml1	0.206024	0.7869540975238338	1			Dffa	0.331774	0.30068822614664814	0.8075861374375822			Hmmr	2.73155	0.0970637	0.2681832455243282			Hif1an	0.0605448	0.35880067151137063	0.952245			Atp8b4	0.229505	0.053180324673852995	0.14709593008897215			Ttc38	0.111215	0.9480672845880778	1
Gtf2h5	0.0282187	0.786983	1			Rp9	0.039727	0.3007823109022024	0.8075936584375675			Kif1c	0.838424	0.0971386	0.2683481848736279			Orai3	-0.0301124	0.3592012200835316	0.9530224003835669			Tmem251	-0.103206	0.053393643846105225	0.14766169274416613			Gpx7	0.401184	0.9483578164175585	1
Nmd3	-0.0267966	0.7870126392913573	1			Tec	0.112458	0.3007823109022024	0.8075936584375675			Letm2	0.404101	0.0974635	0.2691617894244121			Ankrd9	0.403	0.35931571412723917	0.9531832452424842			Iqce	0.951693	0.0534016	0.14766169274416613			Ccdc59	0.0773921	0.9484304504493272	1
Fundc1	0.0434601	0.7871004541995186	1			Pias2	0.36433	0.3009705392509344	0.8079764408293179			Fdx1	0.0239737	0.0974886	0.269189			Gm20559	0.282336	0.3595447710016866	0.9536479055769513			Gtf3c2	0.453305	0.053472832095336674	0.14783567048357613			D830025C05Rik	0.260526	0.9485030849096514	1
Gm49874	0.71753	0.7871297264372489	1			Xpo5	-0.0617113	0.3011588460516176	0.8083593176634286			Aatf	0.0186145	0.0975762	0.26938888448387044			Hcfc2	0.283696	0.3596593338306764	0.9538087908872884			Wdr7	0.293718	0.0535125	0.14792212467915358			Slc35a1	0.324657	0.9485757197979294	1
Gm44710	0.664453	0.7871882718149885	1			Fra10ac1	0.00243861	0.30172423718648456	0.8097540805062425			Kiz	1.03844	0.0976388	0.2695197830986304			Kmt5b	-0.195164	0.3598025696074446	0.9539027070173997			Snhg1	0.01817	0.053581214633693953	0.14808903650868177			Fpgt	0.206576	0.9487209908559385	1
Zfp821	0.259978	0.7871882718149885	1			Kdsr	0.110713	0.3028571379377891	0.8125480210267234			Ubn1	-0.00568714	0.0978019	0.26992769284006274			Dhx35	0.182653	0.3598025696074446	0.9539027070173997			Slc35b4	0.61979	0.053795875450868814	0.14865910045723454			Vps29	0.023885	0.9487936270244658	1
Fndc9	1.14823	0.7872175449549192	1			Ebag9	-0.197075	0.30295167384511845	0.8126784288986546			Zfp865	0.990184	0.0979149	0.2701974022590489			Cdipt	-0.159787	0.35985987394818597	0.9539117018186071			Mfn2	0.302274	0.053862273602002915	0.14881934245999995			C920006O11Rik	0.260102	0.9489389006375559	1
Atxn7l1os2	1.03716	0.7873346405207982	1			Cep162	0.336534	0.30314080451477465	0.8129392838866965			Pola2	0.237817	0.0980154	0.2704326293043193			Fam57a	1.70445	0.3599458412054184	0.9539297289015043			4930417O13Rik	1.13173	0.0538889	0.14886953122267457			Fut11	0.242912	0.9490115380809148	1
Gm17690	0.94384	0.78751	1			2300009A05Rik	-0.260564	0.3034246476602387	0.8134538963182217			Gpaa1	-0.114621	0.0980531	0.2704945187704762			Hibadh	-0.221343	0.3599744998234059	0.9539297289015043			Depdc1a	24.9652	0.0539154	0.14891973455252006			Zfp955a	0.159261	0.9492294529510225	1
Phtf1os	0.64466	0.7875981231193101	1			Ehd4	0.289272	0.30513141480885153	0.8177817712250559			Mprip	0.200236	0.0981915	0.2708340922314458			Ppp2r3d	0.267549	0.3600604842739049	0.954015			Ica1	2.61151	0.054072541567427565	0.14933034969471878			Zfp971	0.175865	0.9492294529510225	1
Zfp748	0.24522	0.7877737916932321	1			Eprs	-0.20042	0.30579687455588667	0.819441			Pck2	1.95033	0.0982419	0.2708885584866072			H4f16	1.44163	0.3602324918580684	0.9543275506717566			Irf4	0.021992	0.054133887425158934	0.14947643634531244			Zfp472	0.0950474	0.9492294529510225	1
Atf5	0.225036	0.7885937209905072	1			Fuz	-0.0216802	0.3058920187308948	0.8195719835591236			Hira	1.15023	0.0982923	0.2709852637930336			Htra2	-0.306005	0.3602898391807269	0.9543365889915841			Vopp1	-0.0302423	0.0541446	0.1494825844134924			Maz	0.00732585	0.9494473716185344	1
4930522L14Rik	0.0855793	0.7889451910247313	1			Nploc4	-0.169771	0.30608236595544946	0.8199578172923122			Zbtb7b	1.20519	0.0983679	0.271151			Cbwd1	0.0309276	0.3603471922338354	0.9543456397822905			Tfe3	0.340644	0.05423	0.14968657209703176			Hspa9	0.0533983	0.9495200120154298	1
Cyp4f13	0.101976	0.7897654547208801	1			Vps37c	0.193821	0.3061775690053661	0.8200886930034736			Btla	0.596287	0.0984436	0.2713103038300175			Rc3h1	-0.205467	0.36049059993659016	0.9544488083580437			Kctd18	0.154256	0.054235368696398244	0.14968657209703176			Vps53	0.155152	0.9495200120154298	1
Gm47545	2.22981	0.7898826542918904	1			Hnrnph3	-0.189408	0.3066538786386037	0.8212401587152193			Zfp592	0.0910333	0.0984562	0.2713103038300175			Zbtb7a	-0.135061	0.3605192857747408	0.9544488083580437			Nlrx1	1.77935	0.0542888	0.14981079211336065			Rab14	0.0237751	0.9497379357208608	1
Map3k13	2.18714	0.7899412558599967	1			Elf2	-0.133125	0.3070352796161917	0.8220127458812069			Brms1l	0.629331	0.0990632	0.2728556599025946			Fam174b	0.943769	0.3605479730453919	0.9544488083580437			Ctdsp1	0.0351648	0.054637503958824885	0.15074941447800522			Ppp3r1	0.0610319	0.9497379357208608	1
Gm22146	2.02655	0.7902928902051867	1			Tmco4	-0.0789244	0.3070352796161917	0.8220127458812069			Bub1b	3.05362	0.0993679	0.27360958530350316			Ifi211	25.0242	0.36089233202312976	0.9549317964434362			Birc3	-0.0877339	0.0547802	0.1510860288766343			Ring1	0.0760191	0.9498105777922459	1
Gm49539	2.4231	0.7903515000825337	1			Nbas	0.0580062	0.30741699462433014	0.8229101819792584			Fkrp	0.882627	0.0994569	0.27381202655551456			Srxn1	25.0236	0.36089233202312976	0.9549317964434362			Ttc37	0.343927	0.0547856	0.1510860288766343			Rhbdd2	0.365218	0.9498105777922459	1
AW011738	0.275082	0.7903515000825337	1			Cdyl	-0.0486543	0.3081813667740485	0.8248315086522484			Gm30211	2.95516	0.099495	0.2738744726584405			Tpst1	24.8716	0.36089233202312976	0.9549317964434362			Sertad3	0.516569	0.0547937	0.1510860288766343			Nit1	0.155077	0.9501011502429364	1
Sbno1	0.01034	0.7905273368279502	1			Slc43a2	-0.194288	0.30875547029207406	0.8262430870157227			4833407H14Rik	0.78932	0.0996096	0.2741471453052042			Poll	0.836303	0.3613517981616218	0.9559376654482361			Slc30a6	0.308158	0.0548098	0.15110708254638272			Rfng	0.105491	0.9501737943938858	1
Gm6598	0.935268	0.7905859514464959	1			Nlrc5	0.048355	0.3096179505814848	0.8283005771981844			Anks3	0.426638	0.099788	0.2745878212401138			Poc1b	0.103974	0.36166789380070286	0.9564878671555536			Slc25a22	0.176299	0.055004253223773746	0.15161945108918096			Sumo3	0.0981341	0.9501737943938858	1
Gm37108	1.63909	0.7905859514464959	1			Trmt12	1.63149	0.31009779337234866	0.8287178852583602			Lnx2	0.163649	0.0998007	0.2745878212401138			Tmem127	-0.142811	0.36169663835977217	0.9564878671555536			Slc35a2	0.505657	0.0550557	0.15173749674915585			Ift27	0.107012	0.9501737943938858	1
Atp5l-ps1	1.76793	0.7906445672495526	1			Gm28053	-0.246734	0.31019382082449776	0.8287178852583602			Zfp451	0.232286	0.10019671810734727	0.2756344418829917			Tln1	0.320845	0.36186913578395674	0.9568010293725838			Efcab11	3.09878	0.0551911	0.15208713038042707			Dus4l	0.105021	0.9501737943938858	1
Tmem176a	1.69806	0.7906445672495526	1			Dpy19l4	1.55087	0.3102898679082491	0.8287178852583602			Pex14	0.028547	0.10026070283402873	0.2757675852549828			Shkbp1	0.120164	0.3621279785678575	0.9572753905525542			Gm23935	0.0681771	0.0553812	0.15258722346902334			Tmed1	0.566382	0.9502464389589417	1
Gm43653	1.57357	0.7907618024079368	1			G430095P16Rik	2.22254	0.3104820209710194	0.8287178852583602			Cdkl3	1.73854	0.10040158389628916	0.2760615875442315			Safb2	-0.113057	0.36215674603587644	0.9572753905525542			Mnd1	4.61613	0.0554111	0.15264589833950765			Lyrm1	0.219189	0.950392	1
Gm5776	1.51227	0.7909962869249524	1			Ydjc	1.37156	0.3106742525615649	0.8287178852583602			Pigm	0.296468	0.10041439908639505	0.2760615875442315			Tarsl2	1.38925	0.3628187929161184	0.9585957476269672			Slc25a51	0.139516	0.0554302	0.15265833674739487			Ddx50	0.0534576	0.950392	1
Gm12000	1.4284	0.791114	1			Cenpo	1.38017	0.3106742525615649	0.8287178852583602			Lysmd4	1.0585	0.10047849459604549	0.27619488634184075			Klhl42	1.28432	0.3628187929161184	0.9585957476269672			Stk3	0.886092	0.0554329	0.15265833674739487			Sppl2a	0.0668547	0.950464	1
Bcl6	0.0279635	0.7915239462221155	1			Gm5165	1.5511	0.3106742525615649	0.8287178852583602			S100pbp	0.35456	0.10056828309029132	0.2763987575333356			Samd1	1.28532	0.3630492475882403	0.9590614193529895			Trav4-2	4.40969	0.0554928	0.15279953120480555			Gpatch2	0.199584	0.9505370213481856	1
Ggh	-0.00609991	0.791817	1			E230032D23Rik	1.48412	0.3106742525615649	0.8287178852583602			Sgms1	0.421078	0.1006324568723276	0.27653217765164845			Lsg1	-0.268036	0.36313569170599713	0.9591465784513976			Mfap1b	0.293082	0.0555173	0.15284326874869716			1700037H04Rik	0.0803307	0.9506823150117889	1
Lamtor4	0.0539077	0.7921103463687768	1			Socs2	1.53442	0.31086656268076585	0.8287178852583602			Wdr31	2.26819	0.100735	0.2767715339066744			AC159819.1	1.2295	0.36345276366936785	0.9598407761739992			Wdr62	3.90692	0.0556019	0.1530509116347515			Osbpl11	0.201955	0.9507549624587281	1
6030443J06Rik	0.798667	0.7921689928583112	1			Pde2a	1.95931	0.31086656268076585	0.8287178852583602			Tbc1d22b	0.268358	0.10095381545967254	0.2773291120545639			Tctex1d2	2.57729	0.36356810549684104	0.9599349950065944			Zfp382	1.53614	0.0556101	0.1530509116347515			Calm3	0.0468006	0.9507549624587281	1
Prorp	0.409607	0.7922862893650185	1			Gm32856	1.11282	0.31086656268076585	0.8287178852583602			Syne2	0.494043	0.10106970450538638	0.2776043699966325			Sumf1	0.101833	0.36359694453115154	0.9599349950065944			Cnnm2	1.15159	0.0556237	0.15306466117861156			Kdm6a	0.0288521	0.950828	1
Kcnmb4	0.368232	0.7924035905731366	1			Usp40	1.02158	0.31086656268076585	0.8287178852583602			D330050I16Rik	2.18531	0.10127599113177836	0.2781277956054146			Gm12254	1.29462	0.3636834702197048	0.96002			Mcm9	0.0384094	0.055648271993110135	0.15309968255728754			Kbtbd2	0.0450224	0.950828	1
Prdm15	0.0760259	0.7927555223806634	1			Asb1	1.45533	0.3110589513294777	0.8287178852583602			Dffa	0.625089	0.10150846428631971	0.27872296199288343			Kremen1	1.12923	0.3637988578369977	0.9601815320059424			Cd99l2	0.753213	0.0556537	0.15309968255728754			Usp30	0.0590306	0.9509002585798704	1
Smyd4	0.327943	0.7931368294826189	1			Ptprk	3.05912	0.3110589513294777	0.8287178852583602			Msrb2	3.35579	0.10171546364599604	0.279248			Def8	1.07306	0.3640874270370249	0.9606656368663138			Washc4	-0.0825838	0.055826	0.1535496910035523			Inip	0.196755	0.9511182058207092	1
Zxdc	0.112859	0.7932248304569907	1			Alg9	1.29864	0.3110589513294777	0.8287178852583602			Tmem129	1.52357	0.10179317499640764	0.27941800161129954			Gm17036	1.03907	0.36414515804579894	0.9606656368663138			Mettl17	0.0727222	0.0558534	0.1536011337163748			Apc	0.0128919	0.9512635060136585	1
Pcdhgc3	0.829924	0.7936648748048646	1			Tbl2	1.69245	0.31125141850853033	0.8287178852583602			Fech	0.860736	0.10193576856113093	0.27976601348234076			Aar2	-0.0353201	0.3643472616414972	0.9610555228808366			Aplp2	-0.130123	0.055990467127982266	0.15395420751554287			Nup155	0.322534	0.9513361567180434	1
Tmem53	3.36572	0.7944864665894371	1			Iqcc	2.92428	0.31125141850853033	0.8287178852583602			Cd5	0.209223	0.10216944640438824	0.2803638623882205			Galnt7	-0.256605	0.3644627808829771	0.961074			Abraxas2	0.310537	0.0560344	0.1540510524698928			Zfp951	0.556084	0.9514088078268985	1
9430064I24Rik	3.40622	0.7944864665894371	1			Prkacb	-0.0239529	0.31125141850853033	0.8287178852583602			Mzt2	1.13388	0.10228644508899845	0.280641			Wbp11	-0.258303	0.3644627808829771	0.961074			Zfp574	0.120524	0.0560509	0.15407113995100497			Clcn7	0.464381	0.9514088078268985	1
Gm13270	3.51365	0.7944864665894371	1			Gm15821	1.85683	0.31125141850853033	0.8287178852583602			Csnk1e	0.412986	0.1023124592696836	0.280669			Vps50	0.41415	0.3648383764821014	0.9617774483722142			Etfbkmt	0.587716	0.056059116028290376	0.15407113995100497			Paqr3	0.559211	0.9514088078268985	1
E230016K23Rik	3.23262	0.7945451604533402	1			Cd320	1.74391	0.31125141850853033	0.8287178852583602			Naaa	1.28704	0.10239053340050501	0.2808398849772959			A930024E05Rik	0.440957	0.3649829006929336	0.9620151117027808			Cchcr1	1.01097	0.0561388	0.15426627953594665			Raet1e	0.17833	0.9514814593396217	1
Gm16206	3.11221	0.7946038554804116	1			Zfp874a	1.70737	0.31125141850853033	0.8287178852583602			Dync2h1	1.08289	0.10241656864258782	0.28086775659670626			Pign	0.438501	0.3650407203888828	0.962024			Rmi1	0.454041	0.0563151	0.15472662705880702			Tfpt	0.218539	0.9518447229401742	1
Gm3055	2.98314	0.7946038554804116	1			Gale	1.2005	0.31125141850853033	0.8287178852583602			Gm8203	1.04269	0.10252076228772404	0.2811099283928389			Fbxo9	-0.108582	0.36524313437470435	0.9624142992741652			Prr5l	4.57803	0.056362	0.15483144019699335			Ptrh1	0.540182	0.9518447229401742	1
Lncppara	3.07932	0.7946038554804116	1			Pxmp2	1.07048	0.31144396421872844	0.8287178852583602			Ggact	0.392303	0.10267721085909662	0.28145167605590327			Nsun3	0.696009	0.3653588309714718	0.9624325078471374			Stim2	0.0259451	0.0564835	0.15514122453049445			Scarb1	0.371764	0.9518447229401742	1
Gm14009	3.21789	0.7946038554804116	1			5730480H06Rik	1.13566	0.31144396421872844	0.8287178852583602			Trp53rka	0.568464	0.10296452643213166	0.28219552829772887			Snhg15	-0.206003	0.3655902928046644	0.9628988747969234			Sgpp1	0.190328	0.056638538562727374	0.15554280635245973			Mpst	0.0831301	0.9520626859083693	1
Gm43652	3.06095	0.7946038554804116	1			Psme2	0.411632	0.31144396421872844	0.8287178852583602			Pgrmc2	0.0408303	0.10299067770233931	0.282223			Trav10n	1.95565	0.36596661345983894	0.963679			Prkar2a	0.110413	0.0566912	0.15566328762007794			Zc3h8	0.376164	0.9524259654829238	1
Snrpa	0.0262331	0.7948092972305372	1			Rcc1	1.08634	0.31144396421872844	0.8287178852583602			Mtr	0.529176	0.10316078972889427	0.28264586767777256			Cep89	0.435329	0.3659955712107765	0.963679			Gpkow	0.0903702	0.0567189	0.15571528338129836			Gm45051	0.37017	0.9524259654829238	1
Gtf2b	9.38521e-05	0.7948679974879445	1			Pgap3	1.48012	0.31144396421872844	0.8287178852583602			Smurf2	0.217578	0.10318698062777254	0.28267385589530997			Ankzf1	0.219621	0.36634317573165687	0.9644511458705456			N6amt1	0.218878	0.0568522	0.15603280724925866			Acot8	0.0828324	0.9524986225865469	1
Gm21769	1.12052	0.7951028101286568	1			Cbr4	1.21242	0.31144396421872844	0.8287178852583602			Patl1	0.35124	0.10333112508831015	0.28302491134869345			Nubpl	1.72782	0.36695197894088627	0.9658428608880439			Eif2ak4	0.796441	0.0568522	0.15603280724925866			Nupl2	0.574452	0.9525712800850017	1
A230056P14Rik	0.999583	0.7958660793032254	1			Nagk	1.17835	0.31144396421872844	0.8287178852583602			Hccs	0.0925693	0.10346230437466544	0.28334035189681633			Marveld2	0.983273	0.36715505340727095	0.9661572746859387			Fto	0.03462	0.0568717	0.15606201027839847			Gm14966	0.323354	0.9525712800850017	1
Car7	0.919622	0.7959835226880403	1			Trav13-4-dv7	2.2152	0.31144396421872844	0.8287178852583602			Nckap1	1.4328	0.10355420861296401	0.2835481533887009			Pex14	-0.222706	0.367707	0.9668314505393165			Tor3a	0.132746	0.0569524	0.15625917405534126			Gm49336	0.29197	0.9525712800850017	1
Foxd2	0.822556	0.7961596964299645	1			Rft1	1.12184	0.31144396421872844	0.8287178852583602			Mrto4	-0.0266967	0.10367246653633705	0.28382011682414315			Nt5dc2	24.6968	0.36779374327908554	0.9668314505393165			Tsen15	0.584991	0.0571419	0.15675495041679496			Gm50209	0.35159	0.9525712800850017	1
Abhd6	0.125629	0.7962184233199237	1			Kctd17	2.95084	0.31144396421872844	0.8287178852583602			Parp10	-0.047767	0.1036856129281825	0.28382011682414315			Rpl34-ps1	25.0009	0.36779374327908554	0.9668314505393165			Actr6	0.444942	0.057329218924445084	0.1572443341573603			Tmem41a	0.234002	0.9527892549433309	1
1700001O22Rik	0.543553	0.7963065158187566	1			Gm12743	1.19317	0.31163658846085196	0.8287178852583602			Tbccd1	1.21428	0.10390930435496178	0.2843884348424893			Ndnf	25.1248	0.36779374327908554	0.9668314505393165			Xpo4	0.379893	0.0573852	0.15737354824575278			Mppe1	0.0635758	0.9527892549433309	1
Ermard	0.54351	0.7965414418362584	1			Zfp846	1.10375	0.31163658846085196	0.8287178852583602			Ank	0.423541	0.1042389587241786	0.2852465412412026			Rasal2	24.9298	0.36779374327908554	0.9668314505393165			Aak1	-0.0782985	0.0574076	0.15741062018695678			Gsk3b	0.0599718	0.953007	1
Agbl3	0.70244	0.7969232359307631	1			Tmed4	-0.200794	0.3117329300316224	0.8287178852583602			Ampd2	0.538401	0.10441070700645332	0.2856723441738341			Tasor	-0.198362	0.3678518402854415	0.9668405320871364			Mtmr14	0.0938148	0.057432861968169845	0.1574553857553141			Dleu2	0.153464	0.9530798935788597	1
Hs1bp3	0.201721	0.7969819777996453	1			Pck2	1.02726	0.31182929123565517	0.8287178852583602			Tbl3	0.200221	0.10447682385059386	0.2858090478064947			Dop1a	0.191224	0.36811334752978864	0.9673841632544303			Pfas	1.97585	0.057615314852418845	0.1579311202166846			Vmac	0.231879	0.9532252152391024	1
Nr1d2	0.437229	0.7970407208185293	1			Rarg	1.12958	0.31182929123565517	0.8287178852583602			Fbxo25	1.10085	0.10467537389491806	0.28630794028392026			Grpel2	0.460343	0.3684331246279351	0.9679551683766161			Fam118b	0.239414	0.0576519	0.1580068257979127			Emc7	0.0291387	0.9533705384545699	1
Smndc1	0.0427605	0.7970407208185293	1			Zfp715	1.28621	0.31182929123565517	0.8287178852583602			Kdm4b	0.306806	0.10472837114163996	0.28640862426277863			Mrps27	0.0148886	0.36849128448717783	0.9679551683766161			Actr8	0.0612246	0.057688430807179156	0.15808256074062693			Gm46336	1.9479	0.9535885261832716	1
9930104L06Rik	0.786003	0.7970994649870973	1			Cmtr1	1.14515	0.31182929123565517	0.8287178852583602			Slc4a1ap	0.108163	0.10495384715550166	0.2869808950037778			Tbc1d22a	-0.148682	0.36852036655922227	0.9679551683766161			Nfe2l1	0.441394	0.0577166	0.15813518739097357			Cpne5	2.34975	0.9535885261832716	1
Rftn2	0.591809	0.7973932030640781	1			Rbks	-0.0576819	0.31182929123565517	0.8287178852583602			Rbbp5	0.392082	0.10502023691530199	0.28711805809322516			Plpp6	0.427396	0.36854945005952655	0.9679551683766161			Ankrd27	0.469018	0.0577419	0.15818011514540617			Wdr35	1.69364	0.9535885261832716	1
Csad	0.376119	0.7981570562550223	1			Gm13835	1.24253	0.31182929123565517	0.8287178852583602			Nebl	1.84516	0.10504680215106402	0.2871463181308399			Ttc32	0.0349164	0.36872398105388005	0.96827			Dgcr8	0.38324	0.0577673	0.1582250543138925			Dach2	2.02949	0.9535885261832716	1
9130023H24Rik	1.47344	0.7985684419189985	1			P2ry14	25.3665	0.3120220725438677	0.8287178852583602			Atp5g2	0.39116	0.10511323857587675	0.2872754933398789			Rnf169	-0.222845	0.3691314199745568	0.9691959259578287			Nipal3	0.384103	0.0579478	0.15869491014042697			Nlgn2	1.55162	0.9535885261832716	1
Slc30a5	0.0912108	0.79895	1			Mrrf	0.661488	0.3120220725438677	0.8287178852583602			Zfp512	0.408225	0.10512652986185803	0.2872754933398789			Cdon	1.38902	0.3695974071508302	0.9699876182329857			Trbv20	1.04403	0.057984491960418216	0.15877090695568555			4632418H02Rik	1.36012	0.9535885261832716	1
Ddr1	1.4769	0.7989798835124271	1			Mis18bp1	25.5603	0.3120220725438677	0.8287178852583602			2900093K20Rik	2.78414	0.10531274795926464	0.28773992624941763			Ttll5	0.190867	0.37006375980273665	0.9710675019946051			Ash1l	-0.0972024	0.0580156	0.1588314540009567			Ankrd24	1.84339	0.9535885261832716	1
Pmel	1.43102	0.7993913809261424	1			Rps11-ps2	0.936384	0.3120220725438677	0.8287178852583602			Sprtn	0.426082	0.10540595511820128	0.2879501265804313			Tchp	0.741823	0.37029707316029237	0.9715356483538277			Noc3l	0.556325	0.0580354	0.15886105659374775			Tle2	1.59972	0.9535885261832716	1
4930473A02Rik	1.27524	0.799685	1			Gm20257	25.4235	0.3120220725438677	0.8287178852583602			Zfp949	0.946674	0.10553922173598079	0.28826968036376105			Fndc3b	0.995318	0.370355	0.9715446592550805			Mettl15	1.05781	0.058196736388255586	0.15927812121481735			Gm45205	1.63808	0.9535885261832716	1
Smim40	1.19592	0.7997441373406494	1			AW209491	25.4073	0.3120220725438677	0.8287178852583602			Homez	1.64816	0.10595319792371843	0.28935574688412935			Gm8960	2.61958	0.37058884330690645	0.9718013323135517			Lzts1	3.47465	0.0582393	0.15936985974626436			Ly86	1.30458	0.9535885261832716	1
Aldh6a1	0.723452	0.7999793309888934	1			Rcor3	0.760285	0.31221493238619347	0.8289812445440137			Zswim1	0.919667	0.1061	0.2897130418050944			Mllt11	0.43752	0.3706180281706707	0.9718013323135517			Irak4	0.123293	0.0582818	0.15946164053595405			9130023H24Rik	1.36715	0.9535885261832716	1
Gm47512	0.996638	0.7999793309888934	1			1600020E01Rik	-0.182356	0.31221493238619347	0.8289812445440137			Gm4045	1.15278	0.10614057654936222	0.28977802213615417			Ppp1ccb	0.486882	0.37105597236232124	0.972806			Cmtm6	0.030589	0.0583983	0.15975552450089184			Dqx1	1.8391	0.9535885261832716	1
Slc9a1	0.0605053	0.8000087314708391	1			Invs	0.755879	0.31240787076331145	0.8293690720609201			Slc7a6os	-0.01115	0.10639529629602523	0.2904204567477496			Prmt6	0.764806	0.37129	0.9731298310434636			Ncoa4	0.373452	0.058472196053241055	0.15993307110311444			Gm45220	1.6091	0.9535885261832716	1
Lrsam1	1.18502	0.8000969346169406	1			Prmt6	0.866747	0.31260088767587535	0.8297569916797087			Gm15441	0.621052	0.10640871601083196	0.2904204567477496			Ppic	2.0814	0.3716988711930943	0.9739137904472991			Polg2	0.437319	0.058532	0.16007183131694305			9530062K07Rik	1.28024	0.9535885261832716	1
Gm38250	0.998395	0.8001557381308303	1			Usp33	0.902784	0.31279398312451356	0.8300205065094696			Chst11	0.33894	0.10647583471372943	0.2905424953733767			Rufy1	0.0934755	0.3724595507760424	0.9757624061935586			Trappc8	-0.0207391	0.0585434	0.16007824436687723			Gm42567	1.60564	0.9535885261832716	1
Slc29a4	0.963316	0.8004497726861891	1			Tssc4	0.0685147	0.31279398312451356	0.8300205065094696			Tmem263	1.04815	0.1064892624806605	0.2905424953733767			Actr8	-0.177222	0.3729867397912594	0.9768542590092576			Tmem120b	2.43464	0.058560457579242386	0.1601002373929411			Prdm16	1.37077	0.9535885261832716	1
Oip5os1	0.00653844	0.800656	1			Tti1	0.93752	0.3129871571098293	0.8304085706854579			Tk2	0.16385	0.10650269158990172	0.2905424953733767			Adnp	-0.172573	0.3736903769677944	0.9784074474797505			Zfp84	0.324862	0.058577553229287906	0.16012223495118494			2010204K13Rik	1.52949	0.9535885261832716	1
Trim47	0.87667	0.8007144279670858	1			Polrmt	0.758393	0.3131804096324008	0.830672			Ankrd27	0.574366	0.10654298697231275	0.2906076170014031			Apbb1	1.84089	0.3736903769677944	0.9784074474797505			Platr25	1.14107	0.0586488	0.16029230663593735			Gm7407	1.38718	0.9535885261832716	1
Gm28942	0.744541	0.8008026514795428	1			Pag1	-0.178346	0.3131804096324008	0.830672			Rwdd2b	1.25464	0.10659673294621837	0.29070940085548513			R3hcc1l	-0.122988	0.3739544525610704	0.978954			Dleu2	0.0111662	0.0590264	0.1612992273478052			Cldn34c1	1.50787	0.9535885261832716	1
Trat1	0.621996	0.800979	1			Mtor	0.0205247	0.31327706534533095	0.8308040159203066			Rnf214	0.381293	0.1066639456310792	0.2908478739399469			Fbxo33	-0.230529	0.3740425034096845	0.97904			Nit2	0.247504	0.0590895	0.16144677434743449			Gm14274	1.4729	0.9535885261832716	1
Jade2	0.0783	0.8013026326809254	1			Atp5md	0.442116	0.31347043567481403	0.8311922506863719			Nfatc2ip	0.399704	0.10681193177018172	0.29120652091550003			Erich1	0.051276	0.3743360988577381	0.979595			H2bc9	1.93141	0.0591785	0.1616650740948385			Gm45799	1.36652	0.9535885261832716	1
Ints3	0.0925591	0.8013908731127259	1			Mfn1	0.733999	0.31376063842904867	0.831588			Nbas	0.352856	0.10689272003438294	0.29138188080239896			Hyls1	0.781212	0.37436546623909195	0.979595			Depdc1b	1.81838	0.0592245	0.16176575359960219			6330415G19Rik	1.30759	0.9535885261832716	1
Eri1	5.6209567e-05	0.8013908731127259	1			Cchcr1	0.697193	0.31376063842904867	0.831588			Tmem248	-0.0280979	0.10700051303128831	0.29163078828952793			St7l	0.145976	0.37474737184250106	0.9801182422994182			Zfp995	0.663598	0.059308	0.16196867166459655			Gm48027	2.02994	0.9535885261832716	1
Klhl21	0.130962	0.8017438601668941	1			Taf4	0.587451	0.31376063842904867	0.831588			Zfp444	0.2086	0.1071083921370267	0.29187985376136616			Ninj2	24.8894	0.37477675916871545	0.9801182422994182			Rbbp5	0.23081	0.059336755514208826	0.16202230741796467			Axdnd1	2.06512	0.9535885261832716	1
Yipf5	-0.0353871	0.8023911081630893	1			Apip	0.695944	0.31414785032255055	0.8324894508921985			4930430F08Rik	1.80208	0.10785239536758343	0.29381682580970303			Misp3	24.919	0.37477675916871545	0.9801182422994182			Smg8	0.434147	0.059423215161452304	0.16223335427661428			Cfp	2.30147	0.9535885261832716	1
Mtm1	0.142735	0.8026265047139676	1			Acp6	0.510166	0.31434157407937713	0.8328780790297243			Pqlc2	1.82021	0.10793380627879494	0.2939933448733063			Gk	0.608004	0.3748943227183237	0.9801182422994182			Tnip2	0.406353	0.0594867	0.16238158130448124			Dlg2	1.50402	0.9535885261832716	1
Gm47467	1.82458	0.8032150744055302	1			Cby1	0.676556	0.31472925721518574	0.8337804277834252			Fbxo5	2.69948	0.10800168586053982	0.2941329582293969			Sec23a	-0.1443	0.3749237171668206	0.9801182422994182			Gfi1	0.36876	0.0595531	0.16253780074529997			Got2-ps1	2.3483	0.9535885261832716	1
Cyp4f41-ps	1.87182	0.8033328017487078	1			Lcp2	0.247718	0.3148262270873541	0.833912			Hipk3	0.216505	0.10838243622979891	0.29512447316867685			Pigbos1	-0.23169	0.37495311303971757	0.9801182422994182			Ppp4r1	0.431151	0.0597382	0.1630179334936625			Pemt	1.61669	0.9535885261832716	1
Thumpd3	-0.021375	0.8033916670938266	1			Pradc1	0.00202652	0.31502022573784494	0.8341765750082951			Dcun1d4	1.19413	0.10846416362723864	0.2952932321816962			Frs2	-0.150194	0.3756590412607854	0.9818184750470217			Xrn1	-0.142439	0.0598426	0.16327749906441946			Kif19a	1.7111	0.9535885261832716	1
Smox	0.110376	0.8034505335542059	1			Fam169b	-0.19059	0.315214	0.8345655956974073			Sufu	0.268333	0.1084777895999223	0.2952932321816962			Gm4759	-0.0940935	0.3757767757114837	0.9819811356430355			Mef2d	-0.0585491	0.059889	0.16337897281030514			Zfp365	1.52886	0.9535885261832716	1
Gm5431	1.52397	0.8035682698194667	1			Zbtb6	0.666975	0.3153113709795413	0.8345728344221398			Ralgapa1	-0.0180259	0.10855957388218286	0.2954704045948844			Erc1	1.37532	0.3759239758114702	0.9822207365635195			N4bp2l1	0.0602613	0.05995	0.1635201101677179			Gm5129	1.47669	0.9535885261832716	1
Gm48383	1.56871	0.8036271396237085	1			Camkk2	0.550822	0.3153113709795413	0.8345728344221398			Decr1	0.95448	0.10880521946625947	0.2960934409775446			Zfp869	-0.21065	0.3762184827911468	0.9827769521257156			Kpna6	0.341602	0.0600197	0.16367576567736877			Gm20878	1.72695	0.9535885261832716	1
Tigd5	1.62488	0.8036271396237085	1			Mecr	0.478733	0.31569983953303393	0.8354760635204163			Msl2	0.0865257	0.10929782955254412	0.297388			Frmd8	-0.126796	0.37624794131906847	0.9827769521257156			Tmem62	0.133359	0.0600255	0.16367576567736877			Gm34961	1.57234	0.9535885261832716	1
Gm5499	1.55299	0.8036860105419313	1			Phospho2	-0.154668	0.31589419162370325	0.8358653845655458			Alg10b	1.47484	0.10950360349771449	0.2978854336524087			Rab5b	0.11376	0.3767489540815733	0.9838039551075483			Pcnx3	0.446274	0.060043	0.16369812031321274			4933424G06Rik	1.76029	0.9535885261832716	1
Muc20	1.64738	0.8036860105419313	1			Slc35b4	0.471228	0.3160886222572601	0.8362547969826495			P2ry10b	0.885599	0.10951733264256212	0.2978854336524087			Setd2	-0.299876	0.3768079238026367	0.9838039551075483			Cep170	0.461522	0.0601274	0.1639029698733542			Gm37560	1.90104	0.9535885261832716	1
Jpx	0.502604	0.8037154464186858	1			Map3k3	-0.186569	0.31618586702767626	0.8363870131839892			Smg8	0.644487	0.10953106314810508	0.2978854336524087			Zfp236	0.352362	0.3768079238026367	0.9838039551075483			Osgin2	0.534301	0.060211896357982596	0.16410802436200617			Cryzl2	1.75007	0.9535885261832716	1
Gm17399	1.61377	0.8038037557190414	1			Gon7	0.471114	0.31647771915370093	0.8370338957706405			Slc35b4	0.796975	0.10980595913156198	0.29858715857904683			Mtres1	0.292564	0.37686689921645133	0.9838127640507363			Furin	0.336346	0.0602965	0.1642706388449881			Gm16534	1.4392	0.9535885261832716	1
Gm42572	1.46182	0.8038626299772885	1			Plscr1	-0.381194	0.3167697480022097	0.8376810523316542			Eri2	2.2692	0.10983347869232551	0.2986160989523675			Dhx58	0.359322	0.3772208712384696	0.9844463267984485			Nprl3	0.262509	0.060299412190471226	0.1642706388449881			Gm38082	1.57941	0.9535885261832716	1
Rps19-ps4	1.48662	0.80398	1			Pnpla7	-0.0757889	0.3169645320805281	0.8380708951931956			Dip2b	-0.155868	0.10987476825306625	0.2986824626624296			Tbc1d20	-0.193667	0.3772208712384696	0.9844463267984485			Atad3a	0.0184135	0.0604865	0.16472949258521793			Erbb3	1.25222	0.9535885261832716	1
Gm48283	1.38403	0.80398	1			AI987944	0.477734	0.3170619535735051	0.8380780111337913			Zfp758	0.917832	0.10995738417322364	0.2988611298864853			Cers6	-0.332359	0.3774569664219267	0.9847719793378902			Tmem218	1.59194	0.0604865	0.16472949258521793			Gm44291	1.57506	0.9535885261832716	1
Gm35013	1.2936	0.8040392594269602	1			Svil	-0.205637	0.3170619535735051	0.8380780111337913			Alg12	1.03536	0.11016413873603752	0.29937709580639654			H3c11	2.31291	0.37751600444579914	0.9847808023977547			Tcf20	-0.0827017	0.0605128	0.1647758731306408			Gm13421	1.80427	0.9535885261832716	1
4732487G21Rik	1.44639	0.804157	1			Efcab14	-0.194632	0.31715939470236787	0.8382103554688121			Txlna	-0.00956798	0.11031595386464751	0.299744			Zfp213	2.523	0.3775750481605634	0.9847896376994413			Polr3a	0.166721	0.0606153	0.16502967753902628			Gm10602	1.54513	0.9535885261832716	1
Sox4	1.33398	0.8042158988823076	1			Rnf139	-0.152598	0.31764689488502484	0.8393733808386544			Sgpl1	0.264278	0.1103573866606762	0.29981016422140405			Atp23	0.344351	0.37787035209230346	0.9854145924718081			Odf2l	2.88382	0.060776759711947376	0.16544369020664565			Art2a	1.36668	0.9535885261832716	1
Gm27194	1.31403	0.804275	1			Nup85	-0.0886235	0.3180372484769993	0.8401539376757279			Mynn	0.184109	0.11045411098825555	0.3000268713273248			Fastkd2	0.440999	0.3781657982728941	0.9858944503669644			Fam174b	1.60214	0.060803207277686705	0.16549022451490364			Gm45837	1.7977	0.9535885261832716	1
Foxj3	0.0352183	0.8043042223594098	1			Atg13	-0.0567323	0.3186233679400131	0.8414510257209838			Rgl2	0.281749	0.1104955847640567	0.3000934576846077			Glcci1	0.450171	0.3783135747003755	0.9861344123082564			Galc	1.33897	0.0608267	0.16552876938142555			Trim2	1.83451	0.9535885261832716	1
Gm42690	1.30835	0.804334	1			mt-Nd4l	0.33284	0.31901450696383427	0.8423582579045044			a	0.722034	0.11063391952000479	0.3004230466523887			Fbxo22	-0.265425	0.3786979598023167	0.9868456113022374			Abhd17c	0.611067	0.0609061	0.16571942346079213			Gm10638	1.33268	0.9535885261832716	1
Poglut1	0.0815644	0.804334	1			Gm44686	0.355103	0.3192101942897352	0.8427492058732579			G3bp1	0.12517	0.11077239101054247	0.30075290571436836			Atrx	0.0773193	0.3789050359339864	0.9872398329871824			Kdm3a	-0.0467387	0.0609857	0.16591025260401537			Gm14019	1.85408	0.9535885261832716	1
Agap3	0.347393	0.8047164315999019	1			Yipf6	0.376028	0.3194059601579906	0.8431402445226743			Sema4f	1.07166	0.11093873740429774	0.3011121367742973			Znhit6	-0.0804705	0.37902339643205774	0.9874028233905815			Setd1a	0.351925	0.061304566201305984	0.16675218975648087			Igsf3	1.83454	0.9535885261832716	1
Cwc27	0.147327	0.805777	1			8030462N17Rik	0.341981	0.3196018045683392	0.8435313738114847			Zfp729a	1.0447	0.11102198452639893	0.3012456669544706			Gdpd5	0.389941	0.3790825852114774	0.9874116388535082			Mfn1	0.467794	0.061331203868470095	0.16679900418824312			Gm15243	1.42313	0.9535885261832716	1
Mtmr1	0.0442148	0.8058355586272059	1			Tmem184b	0.364772	0.3197977275204943	0.8437967478001231			Slc15a4	1.05073	0.11116083930994113	0.3015761868675404			Fam193a	-0.279094	0.3792897907212355	0.9878059400973713			Kdm5d	0.215363	0.0614349	0.16705530529514262			Lekr1	1.40344	0.9535885261832716	1
Lamc1	-0.0916043	0.8065131183849217	1			Agtpbp1	0.268092	0.32038596762454596	0.8450967965337979			Mia2	-0.0878869	0.11125811919594929	0.30179383122077674			Zfp748	0.590576	0.3793490050895887	0.9878147602730217			Supv3l1	0.121918	0.0615061	0.16719747003616936			B4galt2	2.08129	0.9535885261832716	1
Gm50340	0.349688	0.8065425808032082	1			Nop16	0.380979	0.32058220474054633	0.8453623741697803			Apol7e	-0.00732921	0.11129983113953802	0.3018607008251051			Dennd6a	-0.00518816	0.37958591942128483	0.9882862357622446			Klhl25	0.48705	0.0615298	0.16722676459831232			Gm49584	1.29817	0.9535885261832716	1
Snrnp35	0.321433	0.806955	1			Fhod1	0.291643	0.32077852039653454	0.8457540068389632			Slc39a9	0.743213	0.1116897380445144	0.30282534859939286			Sh3gl1	-0.139359	0.3797340370726825	0.988526			Kif3b	0.447594	0.0615981	0.16737053501456814			Apcdd1	1.48212	0.9535885261832716	1
Dse	-0.0623375	0.8074265808286203	1			Mapk14	-0.0948197	0.32107314114202345	0.8464046721345296			Ccdc191	1.03202	0.11180133773312013	0.30308148764360776			Elp3	0.0560635	0.3805641524596334	0.9905416466049946			Dipk1b	2.03448	0.061654577252516114	0.16749824810471672			Baiap2l1	1.48464	0.9535885261832716	1
Atg2b	0.0663963	0.8074855229221254	1			Fen1	0.187926	0.3212696531459973	0.8467965503895839			Tepsin	1.2188	0.11187113219819225	0.30322423607763693			Piga	1.49566	0.38080153288004814	0.9907662130914113			LTO1	0.519561	0.061699188458194734	0.16759371209384366			4933411E08Rik	2.10098	0.9535885261832716	1
E030042O20Rik	2.69091	0.8075739381116404	1			Rusc1	-0.158363	0.32146624368830456	0.8471885188890171			Slc25a14	1.27371	0.11215065381951315	0.3038887700891984			Mpi	1.50013	0.38086089219059027	0.9907662130914113			Cd1d1	0.667406	0.061717040420362336	0.16761647171111146			Gm11663	1.49001	0.9535885261832716	1
2900009J06Rik	3.1634	0.8076328829370203	1			Dcaf10	0.0533015	0.32185966038577096	0.8479727264541143			Zc3h7a	0.118387	0.11227661811329784	0.304184			Ticam1	1.6233	0.3809202571829795	0.9907662130914113			Sp2	-0.122615	0.061848085491554655	0.16794659679060284			Tmem86a	1.6305	0.9535885261832716	1
Gm6410	2.80194	0.8076328829370203	1			Fam53c	0.258949	0.32215492906786214	0.8484979629244943			Taf2	0.345286	0.11236065627075437	0.3043645823721261			1500004A13Rik	0.355673	0.38100931532466675	0.9907662130914113			Tmem170b	1.14858	0.0619167	0.1681070583389039			Atp5l-ps1	1.2648	0.9535885261832716	1
Gm43667	2.53013	0.807692	1			Szt2	0.352749	0.32215492906786214	0.8484979629244943			Helq	1.17289	0.11243072594903826	0.3045077705406832			Rpgrip1	1.37439	0.38103900421264114	0.9907662130914113			H4c8	1.0948	0.061937566373836746	0.16813797168129294			Spink10	1.59458	0.9535885261832716	1
Gm44321	2.67399	0.807692	1			Sesn1	-0.21412	0.3227459965460898	0.8498017355485883			1500004A13Rik	0.862091	0.11258500051127482	0.304879			Zcwpw1	1.36623	0.38109838624958436	0.9907662130914113			Irak1bp1	3.52581	0.0621617	0.16872062911093683			Gm5884	1.86519	0.9535885261832716	1
Mfsd13b	2.14221	0.8077507758640228	1			Lemd2	-0.289436	0.3227459965460898	0.8498017355485883			Ctu1	1.46902	0.11266922058452651	0.3050603196668113			Cnrip1	1.61749	0.38109838624958436	0.9907662130914113			Otud7b	0.619568	0.0621857	0.1687597504168117			9030025P20Rik	1.82677	0.9535885261832716	1
Cyp2c69	2.42528	0.8077507758640228	1			Atg10	-0.0965437	0.32284457650997755	0.8499348217181287			Cep104	0.818554	0.11269730497575303	0.3050896747614709			Slc27a4	1.36338	0.38109838624958436	0.9907662130914113			Ccdc61	0.693764	0.0622096	0.16878925208760712			Gm45292	1.4884	0.9535885261832716	1
Gm17552	2.89422	0.8077507758640228	1			Ankrd39	-0.135582	0.3230417953376895	0.8503275106672237			Gtpbp8	1.20707	0.11321786217845622	0.306405			Smox	0.962929	0.3813062681171606	0.9911014661322186			Ptar1	0.323027	0.0622156	0.16878925208760712			H4c12	1.56273	0.9535885261832716	1
Gm2810	2.25644	0.8077507758640228	1			Fbxw8	0.274232	0.3231404342013292	0.8504606340559748			4833438C02Rik	0.359078	0.1135424054364535	0.30723647679960364			Stxbp3	0.159688	0.3814845079612994	0.9911875013020898			Traf3ip2	0.104443	0.0623656	0.16917006243798435			H2bc7	1.38282	0.9535885261832716	1
Traj49	2.60316	0.8077507758640228	1			Atp9b	-0.186145	0.32353518598555786	0.8513729299268978			Reck	0.131285	0.11371202300454157	0.3075455900107207			Sema6d	25.1407	0.3818411410081376	0.9914487975759564			Ube2o	0.297028	0.0624617	0.16940479652082568			Gm7967	1.4452	0.9535885261832716	1
Gm42658	2.4635	0.8078097239650031	1			Mbnl2	-0.179825	0.3241279026398505	0.8525522683676995			Supt3	0.327234	0.11371202300454157	0.3075455900107207			Myo16	25.0913	0.3818411410081376	0.9914487975759564			Ero1lb	0.228465	0.0625128	0.16951742595768374			Clcn2	1.51431	0.9535885261832716	1
Traj23	2.0307	0.8078097239650031	1			Bclaf3	0.331197	0.3241279026398505	0.8525522683676995			Eci1	0.0989253	0.11372616680457474	0.3075455900107207			Trmt44	24.8673	0.3818411410081376	0.9914487975759564			Msra	0.0603473	0.062591	0.16970356316818008			Kcnh7	1.32919	0.9535885261832716	1
Pagr1a	2.44713	0.8078097239650031	1			Coq10a	-0.0320522	0.32521638541572107	0.8552881574830214			Zfand4	1.81208	0.11382521220084195	0.3077663974146848			H1f10	25.2957	0.3818411410081376	0.9914487975759564			Hs2st1	0.20789	0.0627628	0.1701432765714695			Dok4	1.50797	0.9535885261832716	1
Gm15672	2.38083	0.8078097239650031	1			Ppp6r2	0.243787	0.3255136566064014	0.8558155482902922			Gtpbp1	-0.146413	0.11408021227531888	0.30840875110763827			Lin9	0.682998	0.3819600641251104	0.9914487975759564			Bid	0.0812807	0.0628776	0.17042822785285974			Gm5244	1.51996	0.9535885261832716	1
D530018E20Rik	2.07976	0.8078686731572078	1			Abcc4	0.263498	0.3255136566064014	0.8558155482902922			H4c3	1.28958	0.11416531217276227	0.30859166415900635			Vps13d	-0.144025	0.38207900995720534	0.9914487975759564			Impact	0.480358	0.0629048	0.17047584352932074			Gm27286	1.37308	0.9535885261832716	1
Rbfaos	2.54477	0.8078686731572078	1			Pdpr	0.124661	0.3259102930176929	0.8567310540268992			Ogg1	0.628049	0.11422207319531093	0.3086979323534186			Zfp142	0.0557166	0.382198	0.9914487975759564			Kifbp	0.52924	0.0629622	0.17060542858757588			Gm5475	1.37202	0.9535885261832716	1
Cyp2s1	2.32138	0.8078686731572078	1			Zfp771	0.0516326	0.3267045080595814	0.8584362289287545			Mtmr2	0.0359432	0.1143924895566505	0.30906408767985555			Decr2	0.298701	0.3822277241884253	0.9914487975759564			Taf8	0.0996796	0.0631318	0.1710290425263892			Gm14164	1.74644	0.9535885261832716	1
Gm37563	1.92922	0.8079276234403158	1			Arfgap3	0.142298	0.3267045080595814	0.8584362289287545			Tnks1bp1	1.26057	0.1143924895566505	0.30906408767985555			Ifit2	0.463954	0.38225747129327314	0.9914487975759564			Prmt2	0.760708	0.0631379	0.1710290425263892			Gm28044	1.65549	0.9535885261832716	1
Chrna2	2.25251	0.8079276234403158	1			Snrk	-0.159238	0.3267045080595814	0.8584362289287545			Trim44	-0.0100622	0.11449199147588864	0.3092768902381889			Stard5	0.371464	0.38225747129327314	0.9914487975759564			Spout1	0.541555	0.0632228	0.17123294154323504			Gm27232	1.6425	0.9535885261832716	1
Gm15563	2.13871	0.8079276234403158	1			Ttc32	0.168783	0.3271020866713571	0.8592257009446248			Uba7	-0.12291	0.11450621159434697	0.3092768902381889			Cep164	0.0126652	0.3824062281093784	0.9916892569496324			Smpdl3a	-0.05664	0.0633231	0.1714781855958708			Asah2	1.55874	0.9535885261832716	1
Cacnb4	1.02155	0.8079865748140058	1			Slc46a3	0.0804349	0.3271020866713571	0.8592257009446248			Rasl11a	2.84275	0.11453465600100189	0.309307			Mat2a	-0.0724664	0.3827336180065989	0.9923928248840506			Tgoln1	-0.0856307	0.0633656	0.17156719620798117			Gm9403	2.32359	0.9535885261832716	1
Gm44067	2.17611	0.8080455272779569	1			Ifi27	0.204943	0.32740047672430383	0.8598818517381375			Zbtb6	0.80232	0.11467696145018304	0.30964354584152887			Rad17	-0.0759901	0.3829718276069325	0.9928649842750277			Dhrs13	1.49816	0.0634448	0.17175512049292138			Gm42596	1.36316	0.9535885261832716	1
Gm49893	1.9652	0.8080455272779569	1			Fam120b	-0.291078	0.327998	0.8613227721968212			Zfp281	0.232752	0.11510471263944407	0.3107511116024295			Setd6	0.0580789	0.3830909664632791	0.9930283563728773			1810014B01Rik	0.462673	0.0634874	0.17184424440205764			Tctex1d4	1.44447	0.9535885261832716	1
Wdr38	0.919467	0.8081044808318474	1			Ripk2	-0.124391	0.3280974071348274	0.8614565249805068			Fem1a	1.01897	0.11547644457893715	0.31170712591605093			Ccdc186	-0.148123	0.3838062763021035	0.9947368174731829			Zfp143	0.171662	0.063588	0.17209018242800228			Gucy1a2	1.38746	0.9535885261832716	1
Gm47204	2.0061	0.8081634354753563	1			Gtf2h2	-0.0721149	0.32849608486557824	0.8621195083968468			Apba3	0.42838	0.11570567146181832	0.3122782414346268			Msh5	2.67633	0.3843432948455159	0.9959142460975333			Kctd2	-0.0861382	0.0636704	0.17228682279682037			Gm26910	1.51467	0.9535885261832716	1
Gm15890	2.12838	0.8081634354753563	1			Ppp4r3a	-0.171497	0.32849608486557824	0.8621195083968468			Susd6	-0.0236301	0.11576303403779581	0.31238540861137093			Esf1	-0.278172	0.384373	0.9959142460975333			Fbxo45	0.692475	0.0639549	0.17303015500283808			Gm18752	1.33368	0.9535885261832716	1
Wdr78	0.283833	0.8082223912081623	1			Chd7	0.0732218	0.3287952992326393	0.8627768092276908			Snx32	1.46953	0.11586347233453406	0.31260876478914995			Dars2	0.959512	0.38476129357174416	0.9965595443912828			Rnf146	-0.0685901	0.0640315	0.17320117373208563			Zmynd10	1.66751	0.9535885261832716	1
Lrrc42	0.0208498	0.8084287448465586	1			Med24	0.176961	0.32909469022472526	0.8634343785344438			Zbtb44	0.473122	0.11593525590136303	0.3127070759022435			Tmem120b	0.841153	0.38476129357174416	0.9965595443912828			Nupl2	1.21492	0.0640376	0.17320117373208563			Nrxn3	1.58766	0.9535885261832716	1
2010008C14Rik	0.831208	0.808694	1			Cryzl1	0.204357	0.3296940020633061	0.8646221539214671			Pxmp2	2.09376	0.11593525590136303	0.3127070759022435			Rnf40	-0.262087	0.3849405209478143	0.9968004650447279			Trim41	0.535858	0.0640898	0.17331578846345108			Cfap74	1.92075	0.9535885261832716	1
Twnk	0.672067	0.8088120083768646	1			Abt1	-0.218205	0.3296940020633061	0.8646221539214671			Rpap3	0.904344	0.11636669160811242	0.313814			Rint1	-0.0523364	0.38508991607759224	0.9970414069471637			Hexim1	-0.0609428	0.0641021	0.1733225091850428			Mterf1b	1.25615	0.9535885261832716	1
Slc22a5	0.332575	0.8090478856636744	1			Vps13b	-0.0627552	0.33009393575662505	0.8654144464776594			Ep400	-0.084101	0.11638109449290529	0.313814			H6pd	0.801754	0.3851795701650216	0.9971276246525079			Gcdh	0.577093	0.0642312	0.1736449482755673			Gm48708	1.54822	0.9535885261832716	1
Lsm7	-0.0232643	0.8091068576973697	1			Jmjd6	-0.322027	0.33009393575662505	0.8654144464776594			Ilf2	-0.12605	0.1165107834888448	0.3140679163698385			Pi4ka	-0.297964	0.3856280319370504	0.9981425390717042			Spg11	0.486927	0.064265	0.17370988721192968			Rap1gap	1.41657	0.9535885261832716	1
Rad9b	0.526734	0.8094607126555189	1			Rpl4	0.321722	0.33019396823653835	0.8655484554040459			Ly96	2.05223	0.1165107834888448	0.3140679163698385			Slc27a1	0.958586	0.38634623392215284	0.9997090176979485			Snx16	0.952464	0.0643173	0.1738247673648799			Smarce1-ps1	1.43895	0.9535885261832716	1
Rela	-0.0220829	0.8094902023282706	1			2700062C07Rik	0.129974	0.33049418340873027	0.8660788035003071			Ptpn13	0.394553	0.11656845947136799	0.31417552503981494			Klrg1	1.78675	0.38667568253084994	1			Mdm1	1.22024	0.064342	0.1738647910860585			Wdr54	1.37853	0.9535885261832716	1
Tent4b	-0.0428821	0.8095196922715381	1			Rcn1	-0.175108	0.33049418340873027	0.8660788035003071			Gm10522	3.70965	0.11675606131433143	0.3146332240170241			Stradb	0.581146	0.3867955245147505	1			Zbtb22	0.320834	0.0643789	0.17392663675165154			Gm45191	1.47356	0.9535885261832716	1
Sufu	0.0327741	0.8095491824852812	1			Mga	-0.231069	0.3312956205345693	0.8679219291884319			Wdr3	-0.0511898	0.1168138326390364	0.3147409707195234			Rnf11	-0.234535	0.3868854208727054	1			CT010467.2	0.737287	0.0643851	0.17392663675165154			Gm41505	1.94398	0.9535885261832716	1
Zfyve27	0.0785348	0.8099030861326564	1			Atxn2l	-0.121564	0.33209831332717576	0.8695098484775152			Trmt10b	1.31906	0.11690053171591296	0.31492661513114556			Gbp6	0.410026	0.3870952286043633	1			Mlkl	1.84527	0.0643943	0.17392663675165154			Nyap1	1.43363	0.9535885261832716	1
Mapkbp1	0.46693	0.8099325798589224	1			Ppp2r1b	-0.087099	0.33209831332717576	0.8695098484775152			Dnaja2	0.163204	0.11692944263474399	0.3149565471120658			Gm45546	1.06563	0.38730510571810894	1			Eme1	1.671	0.0645301	0.17426504146741692			Gm38160	1.93936	0.9535885261832716	1
4931414P19Rik	0.167949	0.8101980355365507	1			Sdad1	-0.0944779	0.33250013056116867	0.8703043358209052			Spindoc	0.500896	0.11697281954009371	0.3150254290627729			Ddx59	1.73844	0.38751505220620386	1			Sec16a	-0.0256157	0.0645393	0.17426504146741692			Mybpc1	1.88428	0.9535885261832716	1
Lig4	0.459503	0.8104045161599174	1			Spag1	1.72389	0.3329022616661973	0.8712280162582008			Zbtb8a	1.32612	0.11713197630449199	0.3153970402805112			Gm16229	1.73219	0.38751505220620386	1			Ift80	0.620269	0.0646939	0.1746556633662532			Gm48882	1.98371	0.9535885261832716	1
Hs2st1	0.243567	0.8105520103983295	1			Msh3	-0.0919661	0.3330028434829271	0.8713623650675706			Spc24	2.75263	0.11714645352794843	0.3153970402805112			1600010M07Rik	1.53292	0.38769506154929323	1			Pign	0.644457	0.0647372	0.17474596757219923			Fam240a	1.5524	0.9535885261832716	1
Gm36298	0.408152	0.811054	1			Gm5914	0.87823	0.33320406596317065	0.8717599797652434			Aarsd1	1.29167	0.11718989362743476	0.3154659938907395			Mettl5	-0.225269	0.3877550759879672	1			Gns	0.373009	0.0649138	0.17519605677100744			Gm17344	1.44528	0.9535885261832716	1
Ppp1r12b	0.0929194	0.8113781022999593	1			Gmeb1	0.0100795	0.3333047066261682	0.8718943641400679			Pik3r4	0.549801	0.11729130303978397	0.3156909516254849			Trappc13	1.62428	0.3878150960884934	1			Ikbkb	-0.135237	0.065038	0.17550448400324467			Map3k9	1.56018	0.9535885261832716	1
Snx33	0.388028	0.8114666246213714	1			Rc3h2	-0.161742	0.333506	0.8721612843424477			Dhx37	1.35533	0.11733478529898993	0.3157509426997263			Pex11g	1.57097	0.3878751218506903	1			Gm6180	1.11178	0.0652434	0.1760317850719205			Gm15473	1.69903	0.9535885261832716	1
Clpp	0.0205425	0.8115846581325314	1			Ulbp1	1.16322	0.33360674630353404	0.8721612843424477			Gfod1	0.302987	0.11734928219698205	0.3157509426997263			BC055324	1.20454	0.38805523310548184	1			Gm13436	-0.0876278	0.0656244	0.17701936950470795			Gm16741	1.25856	0.9535885261832716	1
Pnpo	-0.0309365	0.8116436764942192	1			Arv1	2.26426	0.3338082041594471	0.8721612843424477			Eno1b	0.734115	0.11763951550942943	0.31643563201943514			Vps26a	0.107052	0.38805523310548184	1			Kcna3	0.55825	0.0656338	0.17701936950470795			Xrcc6	0.112121	0.9536611895318952	1
Rbm34	0.00808299	0.811821	1			Phf20	-0.216915	0.33390896250790325	0.8721612843424477			Zfhx2	1.0799	0.11769762971337104	0.31654383039191175			Camk2b	0.492483	0.3882353953087424	1			Gm39323	0.811714	0.0656463	0.17701936950470795			Gm47689	1.2178	0.9537338532657093	1
Zfp7	0.581993	0.812145	1			Ndufs7	0.16666	0.33390896250790325	0.8721612843424477			4930503L19Rik	1.30543	0.11778484325689863	0.31673024568200064			Ftsj1	0.0676234	0.3883555317465167	1			Atrip	0.142488	0.0657152	0.17715966848076276			Gm44616	1.26531	0.9537338532657093	1
Bach2it1	1.21638	0.8122634338501846	1			B230217O12Rik	1.99656	0.3340097404696658	0.8721612843424477			Plk1	2.50073	0.11836756340373117	0.31824884772308454			Nr4a1	0.0604277	0.38841560845553447	1			Ercc6	0.120626	0.0658595	0.17750469677271138			Serpind1	1.18919	0.9537338532657093	1
Kbtbd8	1.15784	0.8123224645009548	1			Slc9a6	1.21252	0.3340097404696658	0.8721612843424477			Gng12	1.56221	0.11848437829041286	0.3185145228609184			Ndufaf8	-0.258773	0.38871607689458576	1			Oaz2	0.70366	0.0659632	0.1777570530141676			Gm7862	1.29927	0.9537338532657093	1
Dlg4	0.436278	0.8124110124768846	1			Cep135	0.0694386	0.33411053804446256	0.8721612843424477			Trim12c	-0.154591	0.11857204876635745	0.31870178199482435			Zfp69	0.794463	0.38886636416795006	1			Rufy2	0.195285	0.0660544	0.17797577116370408			Gm27021	1.22031	0.9537338532657093	1
Rpl27a-ps4	1.11918	0.8126766707928879	1			Adat2	1.53077	0.33431219203206386	0.8721612843424477			Wdfy2	1.50792	0.11860128355909463	0.31873194278472367			Mpp5	25.0282	0.38898661944985646	1			Unc13a	2.32673	0.0663256	0.17867909362639395			Taco1os	1.18629	0.9537338532657093	1
Gm9762	1.13401	0.8127357089030839	1			Ift46	1.56338	0.33431219203206386	0.8721612843424477			Tuba1b	0.0379053	0.11863052400328272	0.31876210959970913			Tpp2	-0.0849698	0.3890467555780398	1			Gm15518	2.36652	0.0663698	0.17877101413739702			Zfp85	0.884708	0.9537338532657093	1
Gm26670	0.951482	0.8127947480776216	1			Matk	0.88711	0.3345139244684976	0.8721612843424477			Mrps27	0.780885	0.11867439526744412	0.3188315745311504			Galnt11	0.434756	0.38937760541315936	1			Setdb2	0.00258548	0.0663951	0.17881189200626169			BC025920	1.21098	0.9537338532657093	1
Zik1	1.08355	0.8129128296184309	1			C920021L13Rik	2.81238	0.3345139244684976	0.8721612843424477			4930570N18Rik	0.799211	0.11893789003556014	0.3194909710473966			Haus7	-0.0158973	0.38967852648460233	1			Yipf2	0.932773	0.0664267	0.17886980689817977			Spsb4	1.19696	0.9537338532657093	1
Acaca	0.124536	0.8129423506683425	1			Zfand4	1.01194	0.3346148201043293	0.8721612843424477			Ibtk	0.328686	0.11906980927794743	0.3197876284412293			1110038F14Rik	-0.308796	0.3898892553683143	1			Usf2	-0.0175643	0.0665532	0.17918338070717985			Cacna1d	1.47363	0.9537338532657093	1
Gm6467	0.324118	0.8130604375256152	1			Scrn2	1.62115	0.3346148201043293	0.8721612843424477			Med13l	0.0260961	0.11908447404765797	0.3197876284412293			Brwd3	0.0283071	0.3899795889548888	1			Dvl3	0.677253	0.0667054	0.17956571257910445			Gm7336	1.35854	0.9537338532657093	1
A130010J15Rik	0.716351	0.8132375757799649	1			Gm45871	1.7579	0.3346148201043293	0.8721612843424477			Oaz2	0.813184	0.11923119961147013	0.3201330570448183			Fam122a	-0.134765	0.3899795889548888	1			Ppp1r21	0.267627	0.0667879	0.1797503038357758			Gm16230	1.35921	0.9537338532657093	1
Shpk	0.691534	0.8132375757799649	1			Cyp4v3	1.59962	0.3346148201043293	0.8721612843424477			Btd	1.10507	0.11926056171751137	0.32015415400120145			Ercc8	0.266951	0.39003981841475055	1			Exd2	0.717943	0.0669055	0.18002230806367264			Pafah2	1.25559	0.9537338532657093	1
Nat8f4	0.95063	0.8134442491517698	1			Gm4540	1.87067	0.3346148201043293	0.8721612843424477			Ap1s3	0.763707	0.1192752448952142	0.32015415400120145			Asb7	1.30905	0.3904615829585172	1			Fmc1	-0.173127	0.0669533	0.18012333057760072			Gm10676	1.01515	0.9537338532657093	1
Epo	1.01239	0.8135033010732291	1			Plod1	1.9248	0.3346148201043293	0.8721612843424477			Ptprk	4.86339	0.11936337371204349	0.3203421104900496			Sec61g	0.572097	0.39049171959846063	1			Gm10131	0.614769	0.0671253	0.1805587204021813			Rem2	1.55262	0.9537338532657093	1
Fam71e1	0.868781	0.8135623540548331	1			Myef2	1.05159	0.3346148201043293	0.8721612843424477			Tmem39b	0.415463	0.11945155354245415	0.3205301468577773			Rab11b	-0.0067425	0.3907630129560796	1			Rpusd4	0.0685783	0.0672753	0.18093479412548572			Gm36696	1.13482	0.9537338532657093	1
Cdc42bpg	0.553982	0.8144187412222139	1			Fam214b	1.75709	0.3346148201043293	0.8721612843424477			P4ha1	0.126575	0.11967222641673932	0.3210735973036824			Leo1	-0.289389	0.3911249154857874	1			Epc1	-0.129552	0.0673873	0.18120822509864526			Gm973	1.3861	0.9537338532657093	1
Rpl28-ps1	0.549187	0.8148322489697556	1			Erf	2.04058	0.3346148201043293	0.8721612843424477			Kdm5b	-0.0453119	0.11973112641710794	0.321183			Cyren	1.3192	0.3911249154857874	1			Mtres1	0.723209	0.0675538	0.18162847652401037			Gm38376	1.21079	0.9537338532657093	1
Scamp4	0.170197	0.8149799428167992	1			Mgst3	1.17483	0.3347157353515291	0.8721612843424477			Zfp408	1.0565	0.12015883075564066	0.3222325479524562			Vav1	-0.146177	0.3912154229091003	1			Zfp637	0.926275	0.0676051	0.18173882434233435			Gm8873	1.54274	0.9537338532657093	1
Ppwd1	0.129469	0.8150094823754187	1			Ccnb1	2.766	0.3347157353515291	0.8721612843424477			4930522L14Rik	0.324753	0.12027702844010066	0.3224821754673353			Vars2	1.15666	0.3917285384624678	1			Armc3	1.18105	0.0676629	0.18186648184738993			C1qtnf12	1.35914	0.9537338532657093	1
Ubfd1	0.0590568	0.8160435323132196	1			Gm46620	2.81914	0.3347157353515291	0.8721612843424477			C030006K11Rik	0.643628	0.12030659207979431	0.3224821754673353			Gm13680	2.37547	0.3917285384624678	1			H2bc6	1.80268	0.0678493	0.1823398235334997			Gm49344	1.27115	0.9537338532657093	1
Ddc	2.04336	0.8160730813134954	1			4921531C22Rik	1.35869	0.3347157353515291	0.8721612843424477			2010315B03Rik	0.849484	0.12033616140820154	0.32251257800010874			Tube1	2.35753	0.3917285384624678	1			Bod1	0.554692	0.0680426	0.1828037266700236			Irak1bp1	1.22972	0.9537338532657093	1
Ints6l	0.00225254	0.8162503808056515	1			Zfp709	1.27337	0.3347157353515291	0.8721612843424477			Fchsd2	-0.0427599	0.1204396988654999	0.3227411830571188			Gm15421	2.31871	0.39184933085812435	1			Mrpl47	0.772617	0.0683042	0.1834788181354674			Gm2449	1.28775	0.9537338532657093	1
Pop1	0.091922	0.8164276897037809	1			Extl3	0.741596	0.3348166702098134	0.8721612843424477			C330007P06Rik	0.356488	0.12103267983190004	0.32428107767196235			Tubgcp6	1.00415	0.3919097355297462	1			Gm10524	0.591171	0.0684564	0.18385795581288325			Nupr1l	1.25061	0.9537338532657093	1
Pcyt1a	0.0728797	0.8164276897037809	1			Gm34220	2.81038	0.33491762467889696	0.8721612843424477			Aig1	0.417876	0.12112182365362736	0.324422			Rpl9-ps6	-0.146031	0.3922420621932923	1			Ahcy	1.43352	0.0684662	0.18385795581288325			Gm37423	1.36254	0.9537338532657093	1
Ccdc73	0.171265	0.8164276897037809	1			Paox	2.40408	0.33491762467889696	0.8721612843424477			Nup62	-0.0102111	0.12119614940196047	0.32457161609176455			St3gal1	0.111968	0.3923629506135432	1			Chd2	-0.0911166	0.0684888	0.1838909908087866			Kcnmb4os2	1.1943	0.9537338532657093	1
Zfp109	1.6494	0.8164867947585293	1			Ccl25	0.940732	0.33512	0.8721612843424477			Ncapd3	0.15642	0.12128538739118097	0.32476144741216045			Cenpq	-0.331792	0.3923931762483487	1			Numb	-0.0216308	0.0685764	0.18409824354950632			Gm44751	1.14244	0.9537338532657093	1
Dixdc1	1.45606	0.8167823356829864	1			Gtf2e1	0.824864	0.3352206057480671	0.8721612843424477			Pds5b	0.0174982	0.12141934073392618	0.3250709358369027			Slc45a4	0.706479	0.3923931762483487	1			Vps8	0.406564	0.0687161	0.18444527242335884			Gm12709	1.11598	0.9537338532657093	1
5033406O09Rik	1.35232	0.8167823356829864	1			A630072M18Rik	0.863762	0.3352206057480671	0.8721612843424477			Mettl18	1.6674	0.12147891268210674	0.32518122254117954			Fam193b	0.244789	0.3924838616237617	1			Llgl1	0.29688	0.068804	0.1846530191130354			Gm49735	1.26055	0.9537338532657093	1
1700008J07Rik	0.577484	0.8169005593503902	1			H6pd	1.00978	0.33532163865746334	0.8721612843424477			Rnasek	0.810622	0.12167267938921002	0.32565064122109844			Sh3bp2	0.281456	0.39275599398329175	1			Lats1	0.159627	0.0689114	0.18491341376530745			Gm14048	1.25656	0.9537338532657093	1
Gm6444	1.25096	0.8169005593503902	1			Kif20b	0.61784	0.33532163865746334	0.8721612843424477			Prim1	0.615767	0.12176219165004515	0.32584092847185403			Lst1	0.496669	0.3931795382412422	1			Cab39l	-0.0959494	0.0690223	0.18518285442479449			B430218F22Rik	0.930733	0.9537338532657093	1
Cct6b	1.45259	0.8169596727465722	1			Coq7	0.615251	0.33552376330400724	0.8721612843424477			Mmd	0.434638	0.1219712538238859	0.3263510305700646			Ttc37	-0.02819	0.39333087108390397	1			Sema4c	3.64901	0.0690941	0.18534744610598822			Gsta4	1.30128	0.9537338532657093	1
Zfp383	1.37368	0.8170187871839759	1			Mxd3	25.4895	0.3356248550405633	0.8721612843424477			Pde6d	0.0596469	0.12203103738473305	0.32645225871255956			Atp5md	0.333524	0.3933914140987971	1			Tmub1	-0.0256518	0.0691268	0.18540696730763923			Gm39091	1.30488	0.9537338532657093	1
Slc38a7	0.248454	0.8170483447930345	1			Ndufa6	0.35881	0.3356248550405633	0.8721612843424477			Poc1b	0.424511	0.12204598685337296	0.32645225871255956			Zfp386	0.0916247	0.3933914140987971	1			Ccnt2	-0.0491411	0.0691955	0.18556294521554303			Slc15a3	1.35936	0.9537338532657093	1
Serpinb1b	0.417566	0.8171074607916626	1			Nek2	25.2507	0.3356248550405633	0.8721612843424477			2610008E11Rik	0.939197	0.12225542976133404	0.32696305535021836			Ciao3	0.338989	0.39357307700776767	1			Msl1	-0.0630649	0.0693034	0.18582435083499232			Gm13427	1.23237	0.9537338532657093	1
Gm45069	1.37262	0.8171370191811513	1			Gm16085	25.2303	0.3356248550405633	0.8721612843424477			Mettl8	1.10316	0.12233029883925493	0.3271138442892212			Fam114a2	-0.26508	0.3943002365135506	1			Ppfibp1	2.05531	0.0693493	0.18591911804564112			Gm19040	1.18894	0.9537338532657093	1
1110019D14Rik	1.2772	0.8171370191811513	1			Traj26	25.3078	0.3356248550405633	0.8721612843424477			Spidr	0.32909	0.12254012288423173	0.32762540560797765			Gm4045	1.65634	0.3944821533308044	1			Lsm14b	0.377606	0.0694017	0.18603149598992716			Scn1b	1.22396	0.9537338532657093	1
Fam169a	1.39663	0.8171370191811513	1			Vax2	25.2719	0.3356248550405633	0.8721612843424477			Hps4	0.528676	0.12284035918855561	0.3283785036232517			Tmem50b	0.332099	0.3946034594124236	1			Nemp1	0.551743	0.0696216	0.18659270154250268			Gm15420	1.39018	0.9537338532657093	1
Dgkb	1.19831	0.8171961367402751	1			Kif4	25.4133	0.3356248550405633	0.8721612843424477			Plxnc1	0.140772	0.12302077659483868	0.32876145915557703			Abcd4	0.348249	0.39490682331692994	1			Slc36a3os	0.44343	0.0696742	0.18670539631218505			Ska2	0.21666	0.9537338532657093	1
Lipt1	1.17869	0.8174326173727826	1			1700120C14Rik	25.3918	0.3356248550405633	0.8721612843424477			Zfp943	1.44831	0.12302077659483868	0.32876145915557703			Acp6	0.253841	0.39505855813850266	1			Znrd2	2.18637	0.0700202	0.18758460533753366			Ypel2	1.11954	0.9537338532657093	1
Gm10366	0.975516	0.8176099887539011	1			Kif2c	25.4667	0.3356248550405633	0.8721612843424477			Fbxo32	0.35488	0.12350290149291343	0.3299905396198375			Dus3l	-0.119384	0.395241	1			Herc4	-0.148654	0.0700235	0.18758460533753366			Gm49794	1.22413	0.9537338532657093	1
Mettl21c	0.703983	0.8177282415301357	1			Gm30275	25.3159	0.3356248550405633	0.8721612843424477			Top3b	0.0382179	0.12351799163005447	0.3299905396198375			Phf13	0.837903	0.3954836031165765	1			Map3k10	0.725476	0.0702451	0.18814956337161015			Gm15411	1.31963	0.9537338532657093	1
Zfp692	-0.00593336	0.817787	1			Tmed8	0.882072	0.33592824789978215	0.872822			Kctd9	1.05165	0.12366897217766935	0.330344			Psmg1	-0.247792	0.3955747201235784	1			Fam45a	0.475274	0.070497	0.18879590587863332			Lrsam1	1.44767	0.9537338532657093	1
Dlgap1	0.666218	0.8179056284712367	1			Galns	0.661335	0.3361306078441998	0.8729692991950262			Vhl	0.430324	0.12371429442074133	0.3304152038461279			Iqce	0.400889	0.39578737579598455	1			R3hcc1l	0.0110428	0.0705502	0.1889096335882852			4930550C14Rik	1.20235	0.9537338532657093	1
Fam210a	0.0832607	0.8181421588956843	1			Zscan25	0.961187	0.3361306078441998	0.8729692991950262			Nccrp1	3.06176	0.12389571304695825	0.3308497957520192			Klhl18	0.0617291	0.39603049539433166	1			Nomo1	0.352095	0.0705967	0.18900561441463337			Gm16043	1.34309	0.9537338532657093	1
Gm26787	0.646802	0.8182012940894519	1			2900076A07Rik	0.72738	0.3362318172269755	0.8729692991950262			Abcc4	0.392559	0.1239259696593445	0.33088065597592303			Tctn3	24.8863	0.3962128942665686	1			Dynlt1-ps1	1.19932	0.0706366	0.18908382757426234			Spdya	0.938478	0.9537338532657093	1
Nudt15	0.65716	0.8182012940894519	1			Zfp346	0.687741	0.3362318172269755	0.8729692991950262			AI480526	0.94067	0.1241379274264272	0.33139657330766487			6530409C15Rik	24.9336	0.3962128942665686	1			Morc2a	0.667303	0.0708564	0.189643			Gm49953	1.43317	0.9537338532657093	1
U2surp	0.00302403	0.8183195675799034	1			Cbx8	0.769019	0.3362318172269755	0.8729692991950262			Ncapg	1.60289	0.1245930750245673	0.3325614526300639			Exoc3l	24.8356	0.3962128942665686	1			Cep152	0.777912	0.0708897	0.18967152839265375			Gm36932	1.17671	0.9537338532657093	1
Rdh12	0.377858	0.8184969855680057	1			Pvr	0.591008	0.33663685082131156	0.8738926699577885			AW554918	0.342153	0.12544616498431488	0.33478800048755164			Dhx37	0.625114	0.3963345216895279	1			Nle1	0.0968371	0.0708931	0.18967152839265375			G730003C15Rik	1.41721	0.9537338532657093	1
Gm15821	0.0793911	0.8187335573430421	1			Mfhas1	0.671094	0.33683948525204077	0.8742904286415739			Piezo1	0.143735	0.12569073921207854	0.3353803718726444			Ikbkg	0.0299152	0.3967603951454831	1			Jtb	-0.112436	0.0709064	0.18967152839265375			1700048O20Rik	1.13651	0.9537338532657093	1
AI504432	0.117955	0.8187927028663464	1			Grk4	0.51476	0.3369408318746895	0.8744252096202341			Slc23a2	0.816249	0.12570603742847167	0.3353803718726444			Zmym2	0.0972754	0.3972474456458521	1			Gm2000	1.73327	0.0709098	0.18967152839265375			Filip1	1.25972	0.9537338532657093	1
Gm50287	0.503351	0.8190884459439112	1			N4bp3	0.7471	0.3370421981017684	0.8745600019376287			Rnaseh1	0.0155066	0.1257978571948653	0.33557474524437614			Mettl15	0.436171	0.39819213151756716	1			Cic	0.0256674	0.0710767	0.1900894289120733			Thumpd1	0.151393	0.9537338532657093	1
Actr5	-0.0445109	0.8197687526337452	1			Cela1	0.518934	0.3374478590479314	0.875356			Hps6	0.609086	0.125936	0.33589177071965853			Med24	0.12072	0.3984056348475825	1			Bcl10	-0.138485	0.0711001	0.1901232804387956			Wdr62	1.43438	0.9537338532657093	1
Clp1	-0.0576626	0.8200645804948187	1			Nfil3	0.626726	0.3374478590479314	0.875356			Gm47015	1.16659	0.1260123065139807	0.3360454787427844			Ap5s1	1.17071	0.39852766770213577	1			Arfgef2	0.0985131	0.0711235	0.19015713862364592			Gfpt2	1.2045	0.9537338532657093	1
Fdxr	0.0146534	0.8201533338479011	1			Stoml1	0.630805	0.3379553762912497	0.8765438915416846			H2bc6	1.93959	0.12613497677096777	0.33632192269220973			Vsig10l	2.36616	0.39889390130847224	1			BC055324	3.05713	0.0711838	0.19028939932357092			Exo1	1.24057	0.9537338532657093	1
Gm21992	0.629906	0.8203604339605711	1			Heca	-0.143598	0.33805693854467733	0.8765503327387926			Zdhhc9	1.42505	0.1263038002142619	0.3367213260495932			Tpmt	2.40366	0.39895495993438523	1			Snrk	0.139241	0.0712976	0.19051640491938712			Chml	1.17488	0.9537338532657093	1
Fam122b	0.210602	0.8203900207138398	1			Hcfc2	0.449348	0.33805693854467733	0.8765503327387926			Atxn1l	0.773906	0.12651892084385197	0.3372440170851336			Abcb10	0.703417	0.3990770940627706	1			Vps33b	0.135333	0.071301	0.19051640491938712			Gm37174	1.2711	0.9537338532657093	1
Evpl	2.46475	0.8205971351412449	1			Mzt2	0.547416	0.33815852039890815	0.8765568209695694			Qrsl1	0.494422	0.12656505521430506	0.33731617517124773			Gm11539	2.32443	0.39913816956482207	1			Dbf4	-0.179121	0.0713244	0.19053946639972671			Gm37068	1.37529	0.9537338532657093	1
Gm17509	2.77165	0.8206563129903814	1			Slc25a28	-0.315757	0.33815852039890815	0.8765568209695694			Nasp	-0.136216	0.12676512218141042	0.3377985048008849			Gm9800	2.11843	0.39913816956482207	1			Ppp1r16a	0.557965	0.0713312	0.19053946639972671			Rps2-ps11	1.15858	0.9537338532657093	1
Trbj2-2	1.00686	0.8208634435001053	1			Il12rb1	-0.301051	0.33826012185360244	0.8765633561918045			N4bp3	1.06903	0.1269654352399538	0.33828134484802624			H2bu2	0.147994	0.40017731354594455	1			Sp4	-0.124564	0.0713647	0.19060026336717129			Epn2	1.16646	0.9537338532657093	1
Itprid2	0.0697652	0.8208634435001053	1			Abi2	0.508312	0.33826012185360244	0.8765633561918045			Tdp1	0.765818	0.12756785269089396	0.3397741442017594			Papss1	-0.189268	0.40017731354594455	1			Klri2	3.98865	0.0714049	0.19065022329632506			Cmklr1	1.04499	0.9537338532657093	1
Cacna2d2	2.55561	0.8208930345930473	1			Pank4	0.474048	0.33836174290841914	0.8765699383633336			Tnks	0.178569	0.12758332847725157	0.3397741442017594			Erlec1	-0.0601916	0.4006056686150363	1			Sys1	0.496935	0.0714049	0.19065022329632506			Gm6899	1.13101	0.9537338532657093	1
Gm30091	2.33787	0.820952	1			Tfe3	0.527042	0.33836174290841914	0.8765699383633336			Gm8066	0.857253	0.12766072931548533	0.33992911128791536			2610008E11Rik	0.49107	0.40066688467748335	1			Gcc1	0.689427	0.0715359	0.19097106675128606			3830403N18Rik	1.55238	0.9537338532657093	1
Gm10676	2.33911	0.820952	1			Raet1e	-0.195564	0.3384633835630151	0.8767048907574277			Hyou1	0.206676	0.12770718734640565	0.34000165105436375			Capn15	0.0405481	0.40066688467748335	1			Olfm1	1.39983	0.0715796	0.1910588933629226			Gm45615	1.15413	0.9537338532657093	1
Sema6c	2.16043	0.820952	1			Ap3m2	-0.0018677	0.33866672367016426	0.8771031921282035			Rpl36-ps2	0.468438	0.12795518562773703	0.34061065962045717			Naa16	-0.312485	0.40069749481608674	1			Leng8	-0.0883347	0.0716974	0.1913443362341721			Gm2199	1.27369	0.9537338532657093	1
Gm15943	2.11552	0.8210114015135002	1			Zfp637	0.453681	0.3391754169098483	0.8781635684522763			Tulp4	0.155188	0.1281259015644368	0.3409625059830267			Rhot1	-0.33306	0.4011568154662182	1			Kifc5b	1.57958	0.0718658	0.19176509018279728			Gm7308	1.06526	0.9537338532657093	1
Ccl9	0.12701	0.8210409938805813	1			Cnnm3	0.486998	0.3391754169098483	0.8781635684522763			Ldlrap1	0.0784865	0.12818802397343834	0.3410765257422584			Ddx31	0.05927	0.40121808209772836	1			Xpr1	-0.00437931	0.0719941	0.19207840561686335			Jup	1.40247	0.9537338532657093	1
3830403N18Rik	2.04068	0.8210705865023684	1			Hacd3	-0.332134	0.3395827242492534	0.8790894985905325			Tbc1d13	1.26363	0.12831233903876166	0.34135596556184766			Scfd2	-0.11654	0.40137127325350397	1			Pigv	0.497225	0.0720617	0.19220978322796725			2010008C14Rik	1.2587	0.9537338532657093	1
Gm50433	2.30612	0.8210705865023684	1			Bet1	-0.192921	0.3396846000738456	0.8792245924088099			Scd2	0.97463	0.12843674780057507	0.3416255964626944			Gm7536	1.63813	0.40219911206295844	1			Plpp6	0.607858	0.0720651	0.19220978322796725			Gm28306	1.48996	0.9537338532657093	1
Gm41541	1.95769	0.8211297725098976	1			Mecp2	-0.160354	0.3398884105081733	0.8796234511527891			Mterf2	1.58462	0.1284523054858317	0.3416255964626944			Tab3	0.834635	0.40241390398454957	1			Rap2b	-0.106668	0.0720921	0.19224201598915286			Gm6028	1.31811	0.9537338532657093	1
Hacd4	1.61314	0.8211297725098976	1			Rdh14	0.0239662	0.34019427311700545	0.8802862633127075			1700010I14Rik	2.50769	0.1284989873301857	0.3416884242190817			Plekhm2	0.0393367	0.40256736888725153	1			Nat2	1.59173	0.0720989	0.19224201598915286			Xlr4c	1.0413	0.9537338532657093	1
Gm42876	2.232	0.8211297725098976	1			Acyp2	0.395735	0.34050031206572806	0.8809493378697166			Mblac2	0.690719	0.12851455087475916	0.3416884242190817			Pitrm1	-0.161033	0.4026287646711366	1			Eif3f	0.244574	0.0722478	0.1926101162207506			Xlr3b	1.24817	0.9537338532657093	1
Gm9517	1.94183	0.8211889595357624	1			Parp11	0.201916	0.34111291894208495	0.8822762736093044			Sgcb	0.515693	0.12863911197880726	0.3419682162489507			Zer1	0.106209	0.4028129856981275	1			Smg9	-0.0820002	0.0724242	0.19305115394065053			Gm10135	1.49538	0.9537338532657093	1
F8	1.99002	0.8211889595357624	1			Tlk2	-0.115028	0.3412150886550188	0.8824115432127891			Sun2	-0.00632031	0.12881053666549916	0.34237248546782967			Arl6ip6	-0.357115	0.4028436941133241	1			Lysmd2	0.381349	0.0724581	0.19311063071940363			Rad54b	1.38072	0.9537338532657093	1
Gm10814	1.74194	0.8213073366411987	1			Btbd6	0.333598	0.34131727795745503	0.8824178720308604			Pdik1l	0.869868	0.1289665312705841	0.34273562696030563			Alms1	0.62444	0.40296654180366875	1			Cep44	0.216817	0.0724683	0.19311063071940363			1700029H14Rik	1.13079	0.9537338532657093	1
Qsox1	-0.0273789	0.821396	1			Gtf2h1	-0.141761	0.34131727795745503	0.8824178720308604			Snx15	0.139356	0.12920079831971823	0.3433066414580409			Zfp983	0.887277	0.40321230452051193	1			Capn10	1.44187	0.0725941	0.19341660102367306			Gm48761	1.32749	0.9537338532657093	1
Gcnt2	1.80981	0.8214257178160745	1			Zfx	-0.19153	0.34193082512960593	0.8837458398836178			Hbs1l	-0.0907661	0.12923205888437855	0.3433381456306598			Cenpu	0.417018	0.40351963415364833	1			Snx15	-0.0271804	0.0726315	0.1934671032193335			Syde1	0.796308	0.9537338532657093	1
Tmem79	0.786921	0.8214553137453385	1			Ube2d-ps	0.306843	0.3420331515475149	0.883752			Pole2	1.12055	0.12971734922058978	0.3445757059163963			Popdc2	24.9465	0.40351963415364833	1			Aco1	0.637947	0.0726349	0.1934671032193335			Gm49172	1.10214	0.9537338532657093	1
Gm25099	1.53043	0.8214849099287391	1			Clec2i	-0.247028	0.3420331515475149	0.883752			Magef1	0.99609	0.1299369758352637	0.34505550809382496			Ptges2	0.0602034	0.4036118603911836	1			Txlng	0.21371	0.0727166	0.19365556934495873			Gm29361	1.30442	0.9537338532657093	1
Zfp27	0.129306	0.8215145063662358	1			Slc29a3	0.296034	0.34223786314190907	0.8840228832748815			Siae	1.25893	0.13070794261379015	0.34705077079958024			Cox20	-0.102207	0.4037348483398695	1			Rps6ka5	0.284107	0.0728427	0.19396221203193206			Afap1	1.34062	0.9537338532657093	1
2810454H06Rik	1.64786	0.8215441030577877	1			Abl2	0.325709	0.34244265307836685	0.8842936811979893			Parn	0.131067	0.13091307924667095	0.3475432894509521			Nbdy	-0.292983	0.40404241636043015	1			Gid4	0.0161749	0.0730237	0.19441282059817355			Gm49376	1.36466	0.9537338532657093	1
Krt10	0.280609	0.8219288831484926	1			Gnl3l	-0.0743339	0.34244265307836685	0.8842936811979893			Gpr146	0.273879	0.13113427476803147	0.3480782864904814			Rgs14	-0.220652	0.40441168303393504	1			Mlh1	0.640694	0.0730339	0.19441282059817355			Gm31728	1.218	0.9537338532657093	1
Gm16372	0.62478	0.8221952944656037	1			Aptx	0.296722	0.3428524679643702	0.8850936049258195			Qk	-0.109174	0.13135575998347296	0.3486138918775417			Ankrd13c	0.0269957	0.40441168303393504	1			Synj1	-0.00100911	0.0732289	0.19489875331218068			Gm9917	1.22161	0.9537338532657093	1
Zfp346	0.0210617	0.8221952944656037	1			Gpatch1	0.314716	0.3430574929072977	0.8852354206652655			Akt1s1	0.220584	0.13152998744915523	0.34902393490182254			Ubr5	-0.198927	0.40465797294474093	1			Med13l	-0.0207737	0.0732392	0.19489875331218068			Pcdhgc4	1.44293	0.9537338532657093	1
Fv1	0.724617	0.8222841027955929	1			Atr	-0.0430214	0.3431600347522823	0.8853709033110065			Zkscan17	0.193801	0.13175199050441513	0.3495606117836439			Kcnn4	-0.187752	0.404997	1			Gm17494	0.868401	0.0732495	0.19489875331218068			Ccdc141	1.59859	0.9537338532657093	1
Commd10	0.0283338	0.8224913310852502	1			Traf3	-0.225889	0.3437756970248417	0.8867007555623249			Tmem181b-ps	1.52346	0.1319266251104481	0.3499714699706549			Capza1-ps1	1.22173	0.4052740900667079	1			Rusc1	0.448745	0.0732803	0.1949514985131337			Gm8437	1.25649	0.9537338532657093	1
Itprip	0.272962	0.8226393588743425	1			Pelp1	0.132896	0.3437756970248417	0.8867007555623249			U2af1l4	1.07863	0.13206964133658333	0.3502983411496785			Rfx1	0.0127543	0.4052740900667079	1			Cep63	0.112629	0.0733592	0.19510263871034098			6720489N17Rik	1.28194	0.9537338532657093	1
Gm4724	0.547609	0.8227281785782331	1			Cic	-0.285076	0.34408379248643195	0.8871074783993773			Banp	0.437773	0.13253128859457144	0.35147011696527986			Tvp23b	-0.16087	0.40530491063288565	1			Nfkb1	0.0740036	0.0733592	0.19510263871034098			4933406C10Rik	1.21033	0.9537338532657093	1
Spcs2	0.0544815	0.82332	1			Ankrd49	-0.0313327	0.34408379248643195	0.8871074783993773			Chn2	0.891998	0.13259506203535532	0.35158654692845454			Dhx8	-0.224257	0.40536655596747195	1			Edrf1	0.198502	0.0733867	0.19514630495640164			Ttc30b	1.03885	0.9537338532657093	1
Rsph3b	0.0956705	0.8245050482048868	1			Tmem63a	0.324555	0.34459767647495465	0.8883029265075536			Fam241a	-0.2201	0.13278652495166043	0.35204147025691934			Traip	0.0552341	0.4055823587589774	1			Slf2	0.550096	0.0734278	0.19522648814528673			Gm36198	1.22644	0.9537338532657093	1
Bloc1s5	0.241309	0.8245050482048868	1			Dpagt1	0.273186	0.3448033671034674	0.8887036820872181			Ttc39b	-0.103645	0.1333621982009072	0.35351471684896657			Cchcr1	0.307312	0.4055823587589774	1			Adck5	0.651644	0.0734794	0.19533409041248972			Hhat	1.24856	0.9537338532657093	1
Stt3a	-0.0123864	0.824535	1			Eral1	-0.0417886	0.34490624178017903	0.8888393594608925			Zfp715	1.22198	0.13345833124015172	0.35371655376920974			Smad2	-0.276656	0.4055823587589774	1			Pinx1	0.103527	0.0738373	0.19623585873923666			4933424L21Rik	1.21381	0.9537338532657093	1
Purg	0.278076	0.8248605303870193	1			Sinhcaf	0.183737	0.3450091360312618	0.8889750477555187			Raph1	1.0654	0.13349038750021563	0.35374852724708933			Mcoln2	0.329569	0.40607587995842287	1			Nipsnap2	0.0420667	0.0738408	0.19623585873923666			1700056N10Rik	1.18517	0.9537338532657093	1
Ranbp3l	23.0407	0.825186	1			Slc39a10	0.197322	0.3452149832547342	0.8893759338539993			Tmem237	1.24435	0.13371494817493032	0.35429055001605525			Mfsd2a	2.36703	0.40626104281734177	1			Nek7	-0.17093	0.0738822	0.19631638356483863			Gm21885	1.06865	0.9537338532657093	1
Gm27010	22.5563	0.825186	1			Chchd2	0.318293	0.34531793622621654	0.8895116557849287			Phf2	0.070104	0.13384339971439466	0.35457779825520275			Nckipsd	2.27254	0.40626104281734177	1			Shfl	0.247625	0.0739201	0.19638776368417662			Tulp2	1.34142	0.9537338532657093	1
Gm26781	22.3882	0.825186	1			Inpp5e	0.238295	0.3454209087702549	0.8896473886143945			Gm49356	1.20645	0.13400409834719004	0.35495037666993723			Scamp4	2.62684	0.4063227749695969	1			Riox1	-0.0424948	0.0740306	0.19665187962127903			Msh5	1.12117	0.9537338532657093	1
Rhox8	22.6337	0.825186	1			Rab33b	-0.0429418	0.34552390088639173	0.8896536528352468			Ecpas	0.00598031	0.13410058913421194	0.3550996444389024			Gm4366	2.45485	0.4063227749695969	1			Ddx11	0.723911	0.0741517	0.19694384777354704			Gm16333	1.53709	0.9537338532657093	1
Gm28044	22.4024	0.825186	1			Npat	-0.0723853	0.34552390088639173	0.8896536528352468			Gmnn	0.150642	0.13410058913421194	0.3550996444389024			Ifit3	2.11069	0.4063845127211123	1			Ankrd13c	0.159477	0.074214	0.19707976827728593			Gm6542	1.34635	0.9537338532657093	1
Peli3	22.8158	0.825186	1			Ddx31	0.276348	0.3456269125741672	0.8897894065309638			Htt	0.177276	0.13421322962365012	0.35534473813569734			Mtmr3	-0.082621	0.4065697595689324	1			Tjp3	1.57309	0.0742417	0.19712376583981783			Gm9517	1.27418	0.9537338532657093	1
Atp1a3	22.4621	0.825186	1			Abraxas2	-0.199017	0.34614226457142183	0.8908569060838891			Gm17494	1.01002	0.13451933692201326	0.3561019071660836			Fxr2	-0.297991	0.4068168337417756	1			Ankrd49	0.298444	0.0743318	0.1973334159435115			Lrriq3	0.991453	0.9537338532657093	1
Ahrr	22.3577	0.825186	1			Upf1	-0.276626	0.34614226457142183	0.8908569060838891			Habp4	0.767568	0.1345838492874892	0.35621939106848677			Gpsm3	0.2088	0.4070330971097311	1			Sec61g	0.840475	0.0746027	0.19801879148577156			Gm49502	1.32653	0.9537338532657093	1
Pcdhga12	22.495	0.825186	1			Setd6	0.23292	0.3463485423555207	0.8912581600405153			Mrpl50	0.179074	0.13464838556790515	0.35633690311673855			Pigh	1.9351	0.4072185202782591	1			Zfp942	0.119297	0.0746166	0.19801879148577156			3300002A11Rik	1.30238	0.9537338532657093	1
Gm49492	22.5684	0.825186	1			Cdyl2	-0.292241	0.34676133273472765	0.8921906385645297			Gpn2	0.4835	0.13484213794782732	0.3567962896439145			Klf7	-0.229732	0.4073730780576382	1			Pdss2	0.168417	0.0746236	0.19801879148577156			Gm47467	1.36353	0.9537338532657093	1
Gm16084	22.2394	0.825186	1			Zbtb2	0.135434	0.34686457924570835	0.8923265288126728			Trim56	0.202493	0.135149	0.35755571988449913			Fgf13	-0.102245	0.4075276708079594	1			Tmtc4	1.56938	0.0747907	0.19843252177112758			Gm43403	1.29455	0.9537338532657093	1
Gm10840	22.941	0.825186	1			Tbcel	-0.0717772	0.34748446917036224	0.8937912774386377			Invs	0.867561	0.13519791020984617	0.35763071060741786			Slc35e1	-0.247528	0.40758951769914153	1			Trp53bp1	-0.0291701	0.0749791	0.19890251662764108			Gm6829	1.36767	0.9537338532657093	1
Klra4	22.5819	0.825186	1			Cbr1	-0.268857	0.3477946782342184	0.8944591623075959			Ptges2	0.400333	0.13527886860037147	0.357791			Slf2	0.314628	0.4077132282648952	1			Itfg2	0.304106	0.0750874	0.19913016214941578			BC065397	1.12251	0.9537338532657093	1
Gm9922	22.1853	0.825186	1			Tmem41b	0.182045	0.3487263616711649	0.8967249300115668			Gm9856	0.68949	0.13548953570265565	0.3582949999585696			Zfp146	0.391917	0.40777509193900263	1			Sumo1	0.138694	0.0753675	0.1998224681547718			Gm43466	1.04561	0.9537338532657093	1
Gm45534	22.8494	0.825186	1			Llgl2	0.163475	0.34893361757012753	0.8971274962635625			Thap1	0.263801	0.13561930289901622	0.3585845704565441			Gm6136	0.580175	0.40780602587376236	1			Ccdc77	0.672939	0.075371	0.1998224681547718			4831440D22Rik	1.17079	0.9537338532657093	1
Gm36696	22.5095	0.825186	1			Nipbl	0.058978	0.3490372748531614	0.8972636265076039			Trbj2-7	1.40861	0.1356679903386109	0.3586490338577128			Fam174c	-0.0729053	0.40792977559683097	1			Eri2	1.75387	0.0754904	0.200109			Gm17552	1.20587	0.9537338532657093	1
Gm35549	22.5143	0.825186	1			Notch1	-0.149085	0.34914095169120907	0.8973997674643018			Cep135	0.218048	0.13568422248465747	0.3586490338577128			Amz2	-0.0984723	0.40792977559683097	1			Phospho2	0.29075	0.0755606	0.2002536945196364			Notch4	1.21224	0.9537338532657093	1
Stac2	22.4928	0.825186	1			Lpcat1	0.137619	0.349867	0.8991359320895118			Slc25a35	1.57078	0.13573292792241096	0.35871352216475993			Wrn	-0.269977	0.40802260257154965	1			Pcyox1l	1.98648	0.0755676	0.2002536945196364			Ndufb4c	1.1423	0.9537338532657093	1
Cd200r2	22.255	0.825186	1			Meis3	-0.0712786	0.35028268739114843	0.9000728827619779			Rpl13a-ps1	2.23353	0.1357491660684544	0.35871352216475993			Slc25a32	0.324365	0.40870371818150986	1			Rbm19	0.186577	0.0755817	0.200261			Ufsp1	1.23807	0.9537338532657093	1
Cmpk2	-0.00427153	0.825453	1			Ptges2	0.275815	0.35038659884843937	0.9002091592891369			Tsen54	0.189192	0.13583037930304884	0.3588638710705685			Gm39323	0.465612	0.4087346940565538	1			Zer1	0.411836	0.0756133	0.20029412664997212			Gm41392-1	1.26189	0.9537338532657093	1
Arfgap3	0.0029801	0.8257197604894555	1			Zfp560	-0.221914	0.35049052985387286	0.9003454464626055			Dbr1	-0.00767513	0.13584662645137718	0.3588638710705685			Relch	-0.196216	0.40916850303721597	1			Gmip	-0.120092	0.0756169	0.20029412664997212			Gja5	1.14482	0.9537338532657093	1
Gm7435	1.13007	0.8257197604894555	1			Rps16-ps2	-0.238015	0.35059448040690855	0.9004817442763594			G430095P16Rik	2.2731	0.13587912525005386	0.35889614004694026			Ormdl1	1.60567	0.4093855102227245	1			Fam122a	0.140771	0.0759621	0.201179			Ssb	0.0359999	0.953807	1
Gm46367	1.10712	0.8258382913945779	1			Map3k8	0.163109	0.3508024401536174	0.9008851053814378			Scp2-ps2	2.06851	0.13597665766773484	0.35910014638401494			Lair1	1.65678	0.4093855102227245	1			Mrtfb	0.253588	0.0760822	0.2014663863674954			Rufy1	0.0669092	0.953807	1
Hmga1b	0.950254	0.8259568262693995	1			Srpr	0.0429827	0.35101047808420927	0.901158			Zfp677	1.43398	0.13605797596636585	0.35925062304516436			Hspe1-rs1	1.39017	0.40988178366702566	1			Cbr4	0.932402	0.0761883	0.20168278312450208			Gm15775	1.22281	0.953807	1
Hsbp1	0.00501033	0.826016	1			Papss1	-0.0791488	0.35101047808420927	0.901158			Gm10698	2.08097	0.13607424413070485	0.35925062304516436			BC035044	1.22134	0.40988178366702566	1			Eif3k	0.327236	0.0761989	0.20168278312450208			Zfyve16	0.246439	0.953807	1
Agrp	0.787217	0.8261346360191024	1			Foxk2	0.101012	0.3518434115573339	0.9030341346236533			Ppie	-0.0451691	0.1362370083810224	0.3596266785459959			Slc9a6	0.896305	0.4099128126285011	1			Oma1	0.26	0.0762095	0.20168278312450208			Gm47112	1.0746	0.9538791818864979	1
Cd72	0.028741	0.8263124546859297	1			Fbxo32	0.129222	0.3521560840421317	0.9037055476492355			Dtl	0.527794	0.13643252381513638	0.36008906270659646			Bod1	0.129912	0.41003694243845146	1			Calhm6	-0.146905	0.0762095	0.20168278312450208			Gm10827	0.884488	0.9538791818864979	1
Chd6	-0.0434373	0.8267570403075246	1			Rps6ka5	0.0785181	0.35226034728194144	0.9038420221587402			Klf16	0.601934	0.1365303627071053	0.3602935477613007			Slc12a9	1.45401	0.41003694243845146	1			Slc35e2	0.22449	0.0762803	0.20183997498948833			Hecw2	1.12153	0.9538791818864979	1
Ccdc106	0.771949	0.8267866813252104	1			Akt3	0.17335	0.353095	0.9057213249594547			Vrk1	-0.167525	0.1366119364722041	0.3604550557618818			Ppp3cc	-0.0757642	0.4101921361177693	1			Zfp263	0.153174	0.0763654	0.2020347720463367			Fam220a-1	1.0701	0.9538791818864979	1
Znrd1as	0.528944	0.8271423927760954	1			Med31	-0.22857	0.35424506042952697	0.9082759164237141			Fbxo33	-0.106635	0.136726	0.3607027634591946			Cwf19l1	0.483729	0.4103473647012582	1			Ptpn5	4.16862	0.0764221	0.2021443197719304			Gm12840	1.15108	0.9538791818864979	1
Aldh9a1	-0.00282985	0.8271720369989841	1			Rabep1	-0.139682	0.35424506042952697	0.9082759164237141			Tubgcp3	0.124505	0.1371021691154763	0.36164069474198535			Exo5	0.857676	0.410409	1			B3galt6	1.1823	0.0764505	0.2021443197719304			Traj18	1.19555	0.9538791818864979	1
Guk1	-0.0197875	0.827557	1			Hectd4	-0.204299	0.3543497143221275	0.9084126115931214			2310057M21Rik	0.575299	0.13731502420977243	0.3621481649079913			Sqle	-0.2608	0.410596	1			H4c3	0.904307	0.0764576	0.2021443197719304			Tctex1d2	0.891163	0.9538791818864979	1
Rptor	-0.0231649	0.8278539220126542	1			Vhl	0.199726	0.35466379315603624	0.9089543968862841			Tmem9	0.598351	0.13793867739958698	0.36373874186412697			Uros	0.364849	0.4106579265658362	1			Las1l	-0.0755509	0.0764718	0.2021443197719304			Gm20422	1.10991	0.9538791818864979	1
Atr	0.123291	0.8278835721346917	1			Atrip	0.11669	0.35466379315603624	0.9089543968862841			Ccdc51	1.17321	0.1381360734279843	0.36420498930632605			Impdh2-ps	24.4852	0.41090647655069423	1			Ctla2b	0.217213	0.0764718	0.2021443197719304			Gm42814	1.09845	0.9538791818864979	1
Ric1	-0.0494578	0.8281504342660246	1			Cenpq	-0.262737	0.35686726425874393	0.914469			Tuba4a	-0.175762	0.13818545643386956	0.36428090973493565			Gm49751	24.7789	0.41090647655069423	1			Ube2h	-0.0405437	0.0764753	0.2021443197719304			Gm16998	0.922453	0.9538791818864979	1
Micos13	0.0689192	0.8283580074184754	1			Itpr3	-0.212795	0.3569724061265742	0.9146061039680864			Matk	1.17102	0.13826779167490846	0.3644436624304827			Gm7984	24.722	0.41090647655069423	1			Gm49180	3.78898	0.0766209	0.20249898324630874			Gm7936	1.10159	0.9538791818864979	1
Jmjd4	0.282338	0.8287435322074357	1			Zfp382	2.23568	0.35718274839397335	0.9150125307779013			Arhgef4	1.64028	0.13856451157152444	0.3651713535517655			Zfp46	24.9123	0.41090647655069423	1			Tctex1d2	3.46845	0.076692	0.20265666511918226			Gorasp1	1.09952	0.9538791818864979	1
Uvssa	0.226217	0.8290401178136403	1			Dpy19l3	1.21077	0.35739316869936766	0.9154190398040838			Arid3a	1.52398	0.13882867418088857	0.36580210236724253			Mvk	-0.14269	0.41187045116969534	1			Rnasel	0.0794441	0.0767169	0.2026922013450587			Gm8177	0.956649	0.9538791818864979	1
9430091E24Rik	0.57382	0.8290994378604822	1			Vps13c	-0.261412	0.3580248977912711	0.9156949784965596			Gpat4	0.193476	0.1388451972136544	0.36580210236724253			Rbsn	0.495831	0.41187045116969534	1			Aktip	0.604856	0.0767988	0.20287822036803113			Gm49741	1.07653	0.9538791818864979	1
Haus4	-0.0493092	0.8291587588817603	1			Ect2	1.936	0.3580248977912711	0.9156949784965596			Pgap1	1.03259	0.13922564513101127	0.3667498235742315			Cd101	0.113937	0.4122128288659005	1			Prps1l3	-0.00105545	0.0769735	0.20330926583995484			Gm37383	0.604184	0.9538791818864979	1
Dnah11	1.61622	0.8296333620923788	1			Ano8	1.58714	0.3582356301962596	0.9156949784965596			Cln6	0.391947	0.13937473434699585	0.36708790555756843			Zfp317	0.477467	0.4123685108622833	1			Brf2	0.675897	0.0770234	0.20341086709209694			Laptm4b	0.616786	0.9538791818864979	1
Asb5	1.25788	0.8302267035198772	1			Dtwd1	1.25506	0.3584464406129134	0.9156949784965596			Paqr4	1.283	0.13965668259971373	0.3677757615596569			Irf2	-0.10877	0.4124619367890515	1			Ankle1	5.16963	0.0773739	0.20430595067076282			Rpl36a-ps1	1.12703	0.9538791818864979	1
Gm16973	1.25813	0.8304047248431388	1			Mocs1	1.36657	0.3584464406129134	0.9156949784965596			Gigyf1	0.923669	0.13982273944966128	0.36813619700707184			Clcf1	0.452688	0.41274228984024874	1			Dnttip2	-0.146676	0.0774133	0.20437954042304218			Pcx	1.12868	0.9538791818864979	1
Aldh2	1.21003	0.8304047248431388	1			Myo1e	2.13453	0.3584464406129134	0.9156949784965596			Thg1l	0.918114	0.13985596904496084	0.36813619700707184			Abhd10	-0.246025	0.41308509687331463	1			Rab3gap2	0.325939	0.0774851	0.20453835768583595			S100a3	1.18257	0.9538791818864979	1
Gm20163	1.05989	0.8305234105619924	1			Cdh23	1.18917	0.3586573290358853	0.9156949784965596			Gm7964	1.00829	0.13985596904496084	0.36813619700707184			Padi2	-0.067844	0.41327215359140446	1			Rufy1	0.160385	0.0776035	0.20482047169895998			Epb41l1	0.960873	0.9538791818864979	1
4930580E04Rik	1.11977	0.8305827548714393	1			Txndc16	1.3488	0.3586573290358853	0.9156949784965596			Polrmt	0.770329	0.13992244646568114	0.36820163113678794			Cbx6	2.4845	0.41377121668621686	1			Med12l	0.452296	0.0777725	0.2052357819033959			Hes1	0.784794	0.9538791818864979	1
Mybpc1	0.929991	0.8305827548714393	1			Sec61a2	1.72232	0.35886829545980004	0.9156949784965596			Larp4	-0.0670178	0.13992244646568114	0.36820163113678794			Aff1	-0.187266	0.4139584572702484	1			9830144P21Rik	0.0464311	0.0778084	0.20530012818781332			Gm14232	1.11869	0.9538791818864979	1
Mrps10	-0.0181245	0.8306717731472122	1			B3galt6	1.82134	0.35886829545980004	0.9156949784965596			Smg1	-0.058707	0.13997232048494485	0.36826709030656063			Phka2	0.616333	0.4143955469035586	1			Scfd2	-0.0468498	0.0781257	0.20610650678183304			Gm47567	1.14375	0.9538791818864979	1
Gm39463	1.05387	0.8307014463887332	1			Dynlt1b	1.91637	0.35886829545980004	0.9156949784965596			Cdk5rap1	0.894174	0.13998894819723787	0.36826709030656063			Inpp5d	-0.0680045	0.4145517164711652	1			Zfp51	0.660469	0.0782197	0.2063235674326662			Gm15753	0.698606	0.9538791818864979	1
Tes3-ps	1.04027	0.8308201417683745	1			A630089N07Rik	1.02585	0.35886829545980004	0.9156949784965596			Paxbp1	-0.132722	0.14033848132816956	0.3691317212160892			Sesn2	0.582735	0.4146454349147962	1			Setdb1	0.33065	0.078339	0.2066076142450191			Trav13-3	0.973787	0.9538791818864979	1
mt-Atp6	0.343706	0.8309388410077392	1			Msrb2	1.3839	0.3590793398792551	0.9156949784965596			Gm5870	0.73419	0.14048848657698454	0.3694713557510648			Nsd1	-0.230913	0.4150829532632798	1			Golim4	0.18682	0.0786254	0.20733191157442335			Gpt2	0.942772	0.9538791818864979	1
Gm11210	0.776791	0.8311168970980273	1			Akr1c13	1.10456	0.3590793398792551	0.9156949784965596			Zfp709	1.91273	0.14117340466965578	0.3711622915638766			Iffo1	0.139318	0.4150829532632798	1			Zfp830	0.0313711	0.0788289	0.2078375488460347			Kcnip4	0.969392	0.9538791818864979	1
Slc35f2	0.17245	0.8312059283948308	1			Itpripl1	1.96151	0.3590793398792551	0.9156949784965596			Ltb4r1	1.75658	0.14124036311838042	0.371283			Mcoln1	-0.0584602	0.4151142150101821	1			Jade2	0.017034	0.0789745	0.20819045469019634			A730011C13Rik	1.1554	0.9538791818864979	1
Celf5	0.508134	0.8313543187029486	1			Zfp719	1.21659	0.3590793398792551	0.9156949784965596			Tjp3	1.73573	0.14130734597268207	0.37140406708862694			Ube2v1	0.54507	0.41533308619424536	1			Usf3	0.312325	0.0790401	0.20833234590008737			Gm44432	0.568355	0.9538791818864979	1
Magi2	0.570638	0.8316807985371063	1			Rab3d	1.29285	0.3590793398792551	0.9156949784965596			2810002D19Rik	1.71128	0.14140786602505642	0.3715578826028138			Gigyf2	-0.206813	0.41595880800000107	1			Dtx2	0.196177	0.0790692	0.20837818872302807			Gm50402	0.994115	0.9538791818864979	1
Gm16364-1	0.567994	0.8317401616291155	1			Smox	1.07331	0.3590793398792551	0.9156949784965596			Trmt44	1.64991	0.14150844101688395	0.37176694214591605			Fadd	0.313602	0.4165850860017055	1			Hspa1b	1.89452	0.0791422	0.20850835907465723			Gm37745	1.06435	0.9538791818864979	1
Gm44152	0.365262	0.8319776235923169	1			Fbxl15	0.869177	0.3590793398792551	0.9156949784965596			Mroh1	0.37148	0.14197851787431592	0.37289118231677987			Gm30025	0.897903	0.4167417423780847	1			Phlda3	2.75557	0.0791422	0.20850835907465723			Gm10634	0.96988	0.9538791818864979	1
Gm50240	0.331526	0.832007	1			1110002L01Rik	0.701838	0.3590793398792551	0.9156949784965596			Ddx31	0.486043	0.14228134289102715	0.37363105982692707			Gm34794	1.65526	0.41677307782258066	1			Epop	0.876374	0.0794675	0.2093343391489713			4930439D14Rik	1.06185	0.9538791818864979	1
Rab3gap2	0.0910235	0.8323635319830701	1			Gm11423	1.89355	0.3590793398792551	0.9156949784965596			Socs4	0.186414	0.14263526529876813	0.37442678983971617			Tbc1d10a	-0.138001	0.417306	1			Naip2	0.657377	0.0795152	0.20942858266789238			Grik3	0.955626	0.9538791818864979	1
Prmt7	0.0803425	0.8327197909799369	1			Dolk	1.90739	0.3590793398792551	0.9156949784965596			Rnf40	0.0350342	0.14265213558820622	0.37442678983971617			Setd1b	-0.09948	0.41755691549344687	1			Cwf19l2	0.132511	0.0796655	0.2097932584119277			Gm20750	0.81086	0.9538791818864979	1
Gm4032	0.348915	0.8329276245999948	1			Fam57a	1.67113	0.3590793398792551	0.9156949784965596			Soat2	1.42082	0.14266900740925548	0.37442678983971617			Cmtm3	0.70679	0.41805902718259824	1			Ptges2	0.184721	0.0797719	0.21004235275792962			Kctd12b	0.815756	0.9538791818864979	1
Gm45620	0.379102	0.8329870077797846	1			D330041H03Rik	1.89483	0.3590793398792551	0.9156949784965596			Cul2	0.00918033	0.14280403712457151	0.3747255869616148			Cep95	0.328701	0.4181532126963361	1			Echdc2	3.20646	0.0798601	0.21024328039792214			Gm10658	1.05915	0.9538791818864979	1
Usp28	0.313753	0.8331057769978782	1			Mettl4	0.650487	0.3592904622888208	0.9156949784965596			Trp53bp2	0.462099	0.1431082125954981	0.37546807735242343			Cdpf1	-0.222267	0.4181532126963361	1			Ulk1	0.709497	0.080151	0.21095594330642697			Shcbp1	1.02861	0.9538791818864979	1
Zfyve21	0.309933	0.8331948564113544	1			H4c8	2.61658	0.3592904622888208	0.9156949784965596			Camkk2	0.642369	0.14314204053446064	0.3755011512552626			Hdac1-ps	24.8007	0.41837302748250293	1			Mrps34	-0.0393823	0.0801547	0.21095594330642697			Rab23	0.251957	0.9538791818864979	1
Zfp951	0.133695	0.8336105886389534	1			Zfp748	0.835796	0.3592904622888208	0.9156949784965596			Hs2st1	0.451456	0.14320971481816033	0.37562299051178905			Gm12596	24.8967	0.41837302748250293	1			Dph7	0.316051	0.0802211	0.2110992851698751			Gm14388	1.05661	0.9538791818864979	1
Gm50010	2.80537	0.8339075687215586	1			Ifngas1	2.65057	0.3592904622888208	0.9156949784965596			Mettl4	1.02586	0.14324356116408446	0.3756560799225301			Hhex	24.854	0.41837302748250293	1			Rwdd2b	0.857348	0.0802801	0.2112112950644954			Mansc1	0.976348	0.9538791818864979	1
Zfp141	0.06125	0.8339372680337941	1			Creb3l1	2.27932	0.3595016626830403	0.9156949784965596			Gar1	-0.178257	0.1434467681340492	0.37613324175516694			Spns1	-0.0478163	0.41853007968558775	1			Tjap1	0.0261961	0.0802875	0.2112112950644954			Gm40466	1.07782	0.9538791818864979	1
Gm11529	2.23437	0.8339669675829515	1			Gm14325	1.03759	0.3595016626830403	0.9156949784965596			Mthfsd	0.69359	0.14354845450641857	0.3763441034281479			Kmt2b	-0.191091	0.41856149428993805	1			Chmp1a	-0.055026	0.0804242	0.21153948545889853			Foxm1	0.839011	0.9538791818864979	1
Lrrc23	1.98953	0.834145	1			Plcl1	2.53437	0.3595016626830403	0.9156949784965596			Nabp1	-0.138754	0.14359931842145296	0.37635461935219594			Ipo13	0.455013	0.41859291028212375	1			Ikzf4	2.34591	0.0805574	0.21182685392542772			Ptpdc1	0.899989	0.9538791818864979	1
Gm48882	1.95277	0.834145	1			Socs6	1.01578	0.3595016626830403	0.9156949784965596			Clcn5	1.40991	0.14359931842145296	0.37635461935219594			Wdr90	0.194424	0.4189700104277281	1			Atxn3	0.164513	0.0806982	0.21216553521342407			Gm50103	0.933163	0.9538791818864979	1
Phf11d	1.8732	0.8342045725004679	1			Rassf3	1.0098	0.3595016626830403	0.9156949784965596			Capza1-ps1	1.35255	0.14361627613123246	0.37635461935219594			Arhgap12	0.131874	0.4191271944567003	1			Cep41	1.22257	0.0807242	0.21220224837402554			Gm36298	1.11206	0.9538791818864979	1
Trav19	1.93246	0.8342639760961885	1			Gm29585	2.47396	0.3595016626830403	0.9156949784965596			Zfp110	-0.0654614	0.14388780841238732	0.3770103482968727			Zfp932	0.245198	0.41915863542437815	1			Mex3c	0.202758	0.0809321	0.21271715814399111			Gm9812	0.963591	0.9538791818864979	1
Bloc1s6os	1.84338	0.8342639760961885	1			Gm6180	2.50097	0.3595016626830403	0.9156949784965596			Zyg11b	-0.183935	0.14395575295183688	0.37713252779535117			Tgoln1	-0.148811	0.41915863542437815	1			E4f1	0.187273	0.080999	0.21286141985732346			Gm45266	1.03501	0.9538791818864979	1
B4galt3	0.0317612	0.8342639760961885	1			Tmem185a	0.859798	0.3597129410564288	0.9156949784965596			Zfp959	0.954241	0.14405771588211658	0.3773437786555397			Prdm4	0.463424	0.42003954561079637	1			Kcnk5	0.790264	0.0810176	0.21287867218425044			Gm50368	1.04794	0.9538791818864979	1
Steap3	1.7885	0.8343233806377879	1			Mvp	0.731707	0.3599242974034752	0.9156949784965596			Ddx49	0.0902707	0.14429584470072906	0.3779115861655862			Mmgt1	1.18674	0.4206694326396119	1			Nbn	0.278147	0.0810585	0.21295457746967006			Zzz3	0.0290988	0.9540971776915425	1
Ptrhd1	-0.00962734	0.8343827861249371	1			Tmem181b-ps	0.759667	0.3599242974034752	0.9156949784965596			Lrpprc	0.260955	0.14453427512393258	0.37848001539778936			Mllt10	-0.246616	0.4206694326396119	1			Zfp938	0.760934	0.0811255	0.21309896256937508			Guf1	0.165486	0.95417	1
9030025P20Rik	1.75472	0.834442	1			Med23	0.620327	0.3601357317186401	0.9156949784965596			Ints1	0.345942	0.14460245352710377	0.3786025174176641			Znrd2	0.963766	0.42085850684048587	1			H2bc15	2.36325	0.0814388	0.2138901023225326			1810013L24Rik	0.105879	0.954243	1
Gm49628	0.752493	0.8345015999345688	1			Wdfy2	0.754109	0.3601357317186401	0.9156949784965596			Jdp2	1.02357	0.14463655196915984	0.37863576720555026			Haspin	2.40591	0.4209215426580274	1			Btf3l4	0.32058	0.0814761	0.21395414984465902			Alg10b	0.0770469	0.9543151769307561	1
Src	1.73103	0.8345015999345688	1			Tnks1bp1	0.626944	0.3603472439963572	0.9156949784965596			Med23	0.917031	0.14525137804570099	0.38013280330433863			Trmt5	1.0532	0.4209845840170857	1			Mfap1a	0.00490008	0.0814873	0.21395414984465902			Gm50240	0.243804	0.9543151769307561	1
Cd302	1.60791	0.8345015999345688	1			Phka2	0.77835	0.3603472439963572	0.9156949784965596			Lrrc28	0.836043	0.14525137804570099	0.38013280330433863			Cep72	2.29192	0.4211106833586943	1			Samd1	1.2616	0.0815509	0.21405747951953105			Mtmr3	0.140602	0.9544605116567338	1
Gm15265	1.71997	0.8345610082563935	1			Ska1	25.3126	0.3603472439963572	0.9156949784965596			Primpol	0.202044	0.1453540433744849	0.3803452297350098			Zxdc	-0.191136	0.42189930628731487	1			Marf1	0.00990719	0.0819218	0.21499909571691267			Klhl36	0.294509	0.9546058478969542	1
A330035P11Rik	1.59232	0.8345610082563935	1			Gm31793	25.329	0.3603472439963572	0.9156949784965596			Impa2	-0.106153	0.1454053968733538	0.38042334648486203			Tor4a	-0.0563927	0.4221202757767216	1			Parp9	-0.126763	0.0823694	0.21610974155425114			Dr1	0.0439477	0.9547511856465952	1
1110032A03Rik	0.0205328	0.8346204175224516	1			Gm2788	25.2491	0.3603472439963572	0.9156949784965596			Hsdl1	0.229609	0.14566237279186503	0.381039			Bag4	-0.231448	0.4222149977488452	1			Acox3	0.674761	0.0825128	0.21645376025797763			Cep104	0.179996	0.9548965249008345	1
Dnajc16	0.122486	0.8346204175224516	1			Hdac1-ps	25.0312	0.3603472439963572	0.9156949784965596			Rlf	-0.0880215	0.14579956871086383	0.3813418431293458			Scd2	0.000166991	0.4222465745076245	1			Helz2	-0.0607905	0.0827357	0.21700651914549027			Dffb	0.265474	0.9549691950906716	1
Catspere2	1.41611	0.8348580640224413	1			Calcoco1	-0.0702388	0.3603472439963572	0.9156949784965596			Enox2	0.675619	0.14583388314192813	0.3813752184914686			Telo2	0.490667	0.42230973217708945	1			Taf6l	0.613599	0.083111	0.2179584375775762			A430033K04Rik	0.135731	0.9550418656548496	1
Gm3724	0.840843	0.8350957256038446	1			Gm13212	0.643597	0.3603472439963572	0.9156949784965596			Coq7	1.07359	0.1459196962658118	0.38154324009565155			Kifbp	0.103063	0.42291000608964135	1			Adcy3	0.3149	0.0833048	0.21843442325635598			Prelid2	0.51573	0.9551872079038181	1
Gm45894	0.820213	0.8351551433531976	1			Tmem69	0.605753	0.3603472439963572	0.9156949784965596			Mrps22	0.672536	0.14603989956456423	0.3818011204041666			Tmem101	0.0763614	0.42322614031716177	1			Lrig2	0.564906	0.0833315	0.21847188700806253			2310001H17Rik	0.0148545	0.9551872079038181	1
Rnu2-10	0.655801	0.8356899454002829	1			Extl2	25.1684	0.3603472439963572	0.9156949784965596			B230217O12Rik	2.50542	0.1461601786322782	0.3820591225763821			Ldah	-0.307172	0.42354241283827443	1			Tollip	0.0534821	0.0834495	0.2187489359802059			Vps26c	0.0907362	0.9555505700350098	1
Gm50069	0.701231	0.836017	1			Pwp2	0.731518	0.3603472439963572	0.9156949784965596			Clpb	0.633278	0.14621175000496722	0.38212596769884416			Cep104	0.356539	0.42376388586960523	1			Fbxo44	1.80115	0.08348	0.21879642836954247			Tmem260	0.0776997	0.9555505700350098	1
Ubr7	0.0566659	0.8360465223222168	1			Upk1a	25.438	0.3603472439963572	0.9156949784965596			Aptx	0.516587	0.1462289435565092	0.38212596769884416			Lta4h	-0.0425841	0.4240803934120333	1			Terf2	-0.059545	0.0835219	0.21887390140543891			Ube3c	0.128081	0.9556232435722145	1
Mier3	0.254982	0.836671	1			Kif18b	25.3184	0.3603472439963572	0.9156949784965596			Tsen34	0.276635	0.14628053349409798	0.38220433544662874			Prickle3	0.46999	0.42411205176794364	1			Nfya	0.174489	0.08356	0.21894140286716507			Fam210b	0.132445	0.9556959174783345	1
Lage3	-0.0401574	0.8367003341440047	1			Ankrd50	0.675716	0.3603472439963572	0.9156949784965596			Dnajc18	0.552679	0.1465386921113256	0.38282232662303195			Gm9887	1.69542	0.424239	1			Cenpu	1.2689	0.0836936	0.21925892031081004			Dtd1	0.0778167	0.955769	1
Ankrd13c	-0.00920522	0.8367894990523486	1			Fes	25.2057	0.3603472439963572	0.9156949784965596			Chek2	2.30967	0.1467454698388329	0.3833059260892101			Cmtr1	0.804547	0.42433369895298867	1			Pwwp2a	0.280368	0.0837242	0.2193064981794159			Tmem184c	0.162534	0.955841	1
Pik3r4	-0.0292844	0.8368489434895009	1			Fam185a	0.603606	0.36077050241704534	0.916507			Dph2	1.33115	0.1470733242285799	0.38410559393365207			Mocs3	-0.0232443	0.42439703915637217	1			Tmem181a	0.168533	0.0837509	0.2193440782699515			Nsf	0.111905	0.955841	1
Snhg9	0.825188	0.8371164549799057	1			Gm19261	0.503247	0.36077050241704534	0.916507			Spag1	1.98576	0.14766140853637447	0.3855845576509164			Gbp2	-0.182094	0.42461877338927045	1			Rxrb	-0.0637282	0.0837777	0.21938166534837514			Nxpe3	-0.0423495	0.955841	1
Lrrc1	0.299324	0.8377109923448418	1			Sart3	-0.286495	0.3611940726204612	0.9174516108163137			Clock	0.226914	0.14773071291141002	0.3857086076810519			Gm37486	1.49923	0.42461877338927045	1			Sfmbt1	0.653733	0.0838388	0.21950935877804958			1500004A13Rik	0.156658	0.9559139414041575	1
Ammecr1l	0.0993525	0.8381272236628625	1			Exoc8	0.484716	0.36140597462648505	0.9178580902886502			Abt1	-0.185931	0.14776537441943138	0.3857421857446767			Gtf2ird1	1.42065	0.4246821384606997	1			Hps5	0.521958	0.0839345	0.21972727830573957			Ubl7	0.054574	0.9562773219358964	1
Rpl27-ps3	4.14097	0.8384245594876382	1			Ybx1	0.324804	0.3617239737498078	0.9185338679002726			Pdss1	0.198299	0.14783471607939333	0.38586627324218703			Dnm2	-0.088282	0.424746	1			Cdk16	0.224114	0.0839843	0.21982505235055133			Sec23a	0.177675	0.9564953546216294	1
Gm47234	3.88379	0.8384245594876382	1			Slc39a6	-0.238145	0.3618300124185112	0.918539			Cep83	0.101419	0.1479040826017956	0.38599038902008426			Smim14	-0.212543	0.424777	1			Sec23a	0.0333743	0.0840187	0.21988275446226102			Psmg2	0.094968	0.9564953546216294	1
2010308F09Rik	4.54797	0.8384245594876382	1			Ppan	-0.267486	0.3618300124185112	0.918539			Ncaph	1.8995	0.14825128831335008	0.38683944778298424			Ncdn	-0.0484062	0.42531609303103746	1			Tmem161b	0.510471	0.084057	0.21995			Haus6	0.0467198	0.956568	1
Bfsp1	4.08634	0.8384245594876382	1			A530072M11Rik	0.521613	0.36204214819296987	0.9189461727336694			5730455P16Rik	0.82184	0.1484251244799107	0.3872242208021626			Trmt13	-0.0170483	0.4254429502266698	1			Nup188	0.819202	0.0842373	0.22038962312072558			Cabin1	0.100194	0.9567133905624806	1
Prkcz2	4.13987	0.8384245594876382	1			Lyrm1	0.505936	0.3622543618786507	0.9193529373323072			Dnase2a	0.696724	0.14844251665542382	0.3872242208021626			Eogt	0.649081	0.42547466797702516	1			Wipf2	0.216624	0.0843833	0.2207389150432813			C920009B18Rik	0.00974406	0.9567133905624806	1
Gm44663	4.22373	0.8384245594876382	1			Gdf11	0.511922	0.36267902296029053	0.9202986709105665			Nudt13	0.741977	0.14859911628383085	0.38757558424618266			Micu3	-0.107614	0.42553810761923117	1			Gimap7	0.173834	0.0844179	0.2207967945000742			Cln3	0.0634664	0.9567860699299765	1
Gm13218	4.23136	0.8384245594876382	1			Pomgnt1	0.375868	0.3628914703444863	0.9207057178484859			Gale	1.25509	0.14887782707690075	0.3881880743145714			Ercc2	0.575805	0.4256332774357604	1			Slc39a13	1.16343	0.0845179	0.22102576173370803			Prkaa1	0.128136	0.9572221536584663	1
Ddx59	0.157162	0.8384840294223507	1			Gabpa	-0.201547	0.36321028745835193	0.9211183640946079			Trappc13	1.30551	0.14887782707690075	0.3881880743145714			Btbd2	-0.051937	0.42585538865118444	1			Pask	4.18426	0.0845718	0.22113404427542108			3830406C13Rik	0.0820151	0.9572221536584663	1
Gm43482	4.14469	0.8384840294223507	1			3110009E18Rik	-0.051946	0.36321028745835193	0.9211183640946079			Tmsb15b1	0.966089	0.1490522238774011	0.388586			Gm43411	24.876	0.4259188614198228	1			Rhebl1	1.06562	0.0850892	0.222454			Lman2l	0.325553	0.9573675177529228	1
BC024978	0.601922	0.8384840294223507	1			Bora	0.371396	0.3633165987700161	0.9211239287342978			Cenpt	1.21783	0.14919185356111778	0.38889225941520594			Gm45223	24.8486	0.4259188614198228	1			Wscd2	1.5535	0.0852131	0.22271206267228003			1700017B05Rik	0.165427	0.9575128832651514	1
Znf41-ps	3.43381	0.8385435002795454	1			Kmt5c	0.402739	0.3633165987700161	0.9211239287342978			Slx4ip	0.432768	0.14940148524572608	0.38938133450255963			H2bc8	24.5502	0.4259188614198228	1			Rnf139	0.187688	0.0853605	0.223031			Coq7	0.458339	0.9575128832651514	1
Lmntd1	3.68129	0.8385435002795454	1			Habp4	0.427343	0.3635292797994225	0.9215310998239229			Mapkapk5	1.17714	0.14943644570247297	0.38941509134897745			Tbrg1	-0.0272546	0.426109	1			Tmem185b	0.166483	0.0853993	0.2230997400856637			Zfp217	0.0869567	0.9579489882602173	1
Gm47680	3.5925	0.8385435002795454	1			Mosmo	-0.120175	0.363742	0.9219383516305525			Natd1	1.12594	0.1495063853434392	0.38953997677320185			Ercc3	-0.0938592	0.42620455718596584	1			Spin4	5.21993	0.0856285	0.2236656670134318			Lrrc40	0.260284	0.9579489882602173	1
Nrxn2	2.53862	0.8386029720588923	1			Gba2	0.00277758	0.3643807825542168	0.923425			Rtn4ip1	1.47974	0.149576	0.38966489048303593			Polr3e	0.0348957	0.42636332534763677	1			Faap24	0.437888	0.0857687	0.22399864459178007			Naa35	0.141574	0.9579489882602173	1
Gm15712	2.66757	0.8386029720588923	1			Zbtb43	0.366408	0.36459385287183865	0.9237004056005602			Eef1e1	-0.190753	0.14975137078596248	0.3900634115540733			Disc1	1.26783	0.42668096513210074	1			Gm16229	2.38631	0.0858037	0.2240571467582005			Ncapd2	0.0727216	0.9580943593952815	1
Gm47802	3.23181	0.8386029720588923	1			Mthfsd	0.343958	0.36459385287183865	0.9237004056005602			Mon2	-0.00765293	0.1500492646819356	0.39078182061851174			Sco1	1.049	0.4275074739459642	1			Usp20	0.212614	0.0858505	0.2241461941381359			Pdap1	0.0901804	0.9582397319239911	1
Gm48880	3.35622	0.8386029720588923	1			Tdp1	0.275545	0.36502022701888837	0.9245158741586331			Rprd1a	0.935988	0.15010188107591238	0.39086132211290564			Tmem216	1.13099	0.42769833908658295	1			Gm17092	0.706106	0.0858895	0.22421490785419462			Lpar5	0.255304	0.9582397319239911	1
Gm13710	3.47617	0.8386029720588923	1			Zfp472	0.385923	0.36502022701888837	0.9245158741586331			Marchf6	0.107715	0.15029492824401025	0.3913064244187048			Cd200r4	0.0873312	0.4280165578961186	1			Rdh11	0.846723	0.085909	0.224233			Ubr7	0.0970579	0.9583851058415201	1
Gm16262	3.20987	0.8386029720588923	1			Ube2t	0.393226	0.36523353083594867	0.9249237290126343			Pigb	0.77756	0.15066399845888423	0.39220962023414707			Cln5	-0.137757	0.42808021819176423	1			Pias3	0.655908	0.0859948	0.22442368835644064			Pmpcb	0.106296	0.9585304811430428	1
Lrig2	0.00157421	0.8387219183827221	1			Bicdl1	0.245667	0.3656603719260143	0.9257396796192442			Smg7	-0.117868	0.1507343758080462	0.3923351052585421			Icam2	-0.0534931	0.42811205040607525	1			Bloc1s3	0.551199	0.0861628	0.22482892662466722			Suclg2	0.12737	0.9585304811430428	1
Gm49741	0.980104	0.8391679998919073	1			Zfp646	-0.067092	0.36608752424885127	0.9264234345050306			Tut1	0.313157	0.15078717526169227	0.39241480792475114			Zc3h10	0.317275	0.42836675771161015	1			2900041M22Rik	1.23737	0.0863037	0.22515046098212746			Klf13	-0.0148701	0.9586031693112936	1
Gtf2ird2	0.237671	0.8391977404980978	1			Tanc1	0.274017	0.36608752424885127	0.9264234345050306			Unc93b1	0.0985364	0.1509985140467216	0.39290701581510173			2010315B03Rik	0.741253	0.42852599454190055	1			Tmem129	0.982082	0.0863115	0.22515046098212746			Hspe1-rs1	0.574234	0.9586031693112936	1
Sf3b3	-0.000534832	0.8396438771234339	1			Klhl36	0.217056	0.36694276239010815	0.9281894550007969			Dnajb13	0.553193	0.15126300485688357	0.3935373633197615			Odf2l	0.677356	0.42852599454190055	1			Axl	0.999365	0.0864996	0.22560785837755973			Pex11b	0.815445	0.9587485466797578	1
Jmjd7	0.743917	0.8397033659030347	1			Kdm6a	-0.0581114	0.36715676636635075	0.9285980308871083			Cfap97	0.825182	0.15131594534880352	0.3936172209646765			Gm19412	2.33569	0.428717	1			Ccdc90b	1.29114	0.0865153	0.2256155224680425			Gm7027	0.73244	0.9587485466797578	1
Lratd2	0.702195	0.8397033659030347	1			Dop1a	0.262309	0.3677992448498467	0.9299571075126019			Fam136a	-0.0206575	0.15136889995520297	0.3936970918429165			Taf9	2.16231	0.428717	1			Map2k4	-0.158455	0.0866723	0.22599169526843477			Atg9b	0.711966	0.9587485466797578	1
Disc1	-0.0761987	0.8399115838407014	1			Zfp958	0.0860646	0.3680135598408397	0.9302331325462597			Agtpbp1	0.330822	0.1514395280562697	0.39382289968072254			Plpp2	2.31407	0.4287808450803995	1			Scrn2	0.9818	0.086991	0.22678918821875385			Gm13212	0.0422609	0.9588212358787647	1
Gm15471	0.674838	0.8401198129816728	1			Rpusd3	0.254421	0.3680135598408397	0.9302331325462597			Cyb5d2	1.77666	0.1516515629804004	0.3943163490632189			Ppp2r5b	2.13326	0.4288445714844106	1			1500004A13Rik	0.512331	0.0871921	0.22728005483849542			Zfp882	0.71984	0.9588939254201503	1
Gm6934	0.705301	0.8402983040086802	1			Med1	-0.216037	0.3688715971115355	0.932136			Mypop	1.26294	0.15181073749735394	0.39467222880960634			Ggps1	-0.184322	0.42925892733542503	1			Abhd18	0.532814	0.0872987	0.22752449036923184			Gm11655	0.572123	0.9588939254201503	1
Cdnf	0.653955	0.8403578028429377	1			Vrk1	-0.268464	0.3688715971115355	0.932136			Kdm6a	-0.0292593	0.15204088080774147	0.3952124790674567			Cemip2	0.0144562	0.43005641920094206	1			Cutc	0.546905	0.0873817	0.22770729403531656			Hdac6	0.597572	0.9588939254201503	1
Rfx2	0.701565	0.8403578028429377	1			Yeats2	0.225858	0.3690863007226267	0.9325450528325228			H3c3	1.23192	0.15227128965247932	0.39575326073897904			Zfp26	-0.0323348	0.4303756566802762	1			Nlrc5	0.0190982	0.087651	0.2283752392261196			Prpf40b	0.625854	0.9588939254201503	1
Chrnb1	0.425239	0.8407148149905181	1			Lap3	0.246184	0.3695159410499539	0.9334972959648606			Gm12751	1.94342	0.15235997917653668	0.3959256089807079			Zfp84	-0.0728287	0.4306950316675002	1			Gm48099	-0.0968518	0.0876668	0.22838292651624892			Ccdc162	0.706285	0.9588939254201503	1
Bcorl1	0.231875	0.8411016151206724	1			Pard6a	-0.00105178	0.37005342846140465	0.9347216792571155			Setdb1	0.549798	0.15257299444565706	0.3963847736758311			Ing1	-0.268257	0.4306950316675002	1			Limk1	0.422677	0.0877104	0.22846292700744392			Slc35f2	0.175282	0.9589666153033114	1
Carhsp1	0.0152594	0.84134	1			Fahd2a	0.198693	0.3703761539352315	0.9354033211147568			Stat2	-0.207173	0.15260851901408146	0.3963847736758311			Gm11914	1.50679	0.4307589231627198	1			Rhbdd1	0.235466	0.0877342	0.22849128493616558			Sbf2	0.463831	0.9590393055276446	1
Rbm12b2	0.34745	0.8413991797904432	1			Scaper	-0.141579	0.37059140133136725	0.935813			Zfp580	0.636463	0.15260851901408146	0.3963847736758311			Terf2	-0.294809	0.43152604991212495	1			Zbtb43	0.528152	0.0881516	0.22954443545922623			Zfp28	0.723174	0.9590393055276446	1
Ralgps2	0.0276398	0.8416372478414436	1			Trp53bp1	-0.0954543	0.37069905415091986	0.9359516358656358			Ifng	-0.284243	0.1526262836584965	0.3963847736758311			Agk	-0.0982744	0.43171795525892664	1			Ttpal	0.0668025	0.0884387	0.23025817382005356			Gm13031	0.596315	0.9590393055276446	1
Zscan2	0.169291	0.8419348532644302	1			Sfswap	-0.333702	0.3708067263836399	0.9360899153420066			Zbtb14	1.25562	0.1526973579725054	0.3964991223491662			Lancl2	1.43284	0.43178193469671045	1			5730455P16Rik	0.545627	0.0884547	0.23026587733372683			E230029C05Rik	0.680154	0.9590393055276446	1
Gm1976	0.268783	0.842024	1			Ncoa4	0.0926364	0.3710221290851061	0.9365000787491965			Runx2os1	0.862211	0.15271513048545088	0.3964991223491662			Pramef8	0.323206	0.4319739059725307	1			Mif-ps	1.46532	0.0884786	0.23027090019298116			Ccpg1os	0.696073	0.9590393055276446	1
Slc2a4rg-ps	0.150298	0.8430064194754705	1			Sergef	0.129653	0.37123760942879513	0.9369103211001428			Faap24	0.646213	0.15292852342690344	0.39693667207211814			Ppcs	-0.152613	0.4320379073843209	1			Zfyve26	0.564531	0.0884826	0.23027090019298116			Mrps2	0.0152548	0.9591119960925467	1
Gm20731	1.29672	0.8430064194754705	1			Chchd4	0.103772	0.37145316740770773	0.9373206423434086			Fignl1	1.60449	0.15292852342690344	0.39693667207211814			Heatr6	-0.31823	0.4320699101500237	1			Top3a	0.334825	0.0886465	0.2306635008739775			Gm14539	0.598217	0.9591846869974143	1
Gcat-1	0.896729	0.843066	1			Smco4	0.219132	0.37166880301481764	0.9375973482384065			Noa1	0.0892282	0.15321340011944462	0.3976177620582947			Mto1	0.0301841	0.43229396795627606	1			Creb3l1	1.96029	0.0886785	0.23071285919188309			Stxbp4	0.5449	0.9591846869974143	1
Ggact	0.0503169	0.843066	1			Dbf4	-0.189461	0.37166880301481764	0.9375973482384065			Cyb5r1	0.436474	0.15332033287367916	0.3978127668042419			Dnajc12	0.77368	0.4323579968290009	1			Phykpl	0.388194	0.0887466	0.23082201897325907			Ltk	0.557705	0.9591846869974143	1
Adnp2	0.0201745	0.8431850421626657	1			Uty	-0.128298	0.37188451624307073	0.9378740921329666			2610021A01Rik	0.768309	0.1533381605161533	0.3978127668042419			Pip5k1a	-0.167118	0.43277431833926117	1			Clp1	-0.161793	0.0887466	0.23082201897325907			Zwilch	0.582763	0.9591846869974143	1
Gm48228	1.28837	0.8432445848515511	1			Sumf2	0.304261	0.3725321215837305	0.9392395781280319			Cdc14b	0.704127	0.1533559897350364	0.3978127668042419			Trdmt1	0.674528	0.4329024639291502	1			Pkn1	-0.0769324	0.0891517	0.23184170596165596			BC035044	0.840746	0.9591846869974143	1
2310002F09Rik	1.4584	0.8432445848515511	1			Pofut1	0.256231	0.3725321215837305	0.9392395781280319			Tmem104	0.542543	0.15339165290231344	0.39783489086016843			Ralgds	0.1411	0.43312677153986334	1			Msh5	3.7975	0.0892201	0.23198533144699782			2310058D17Rik	0.699944	0.9591846869974143	1
Cited4	1.19534	0.8433041284364613	1			Fto	-0.214126	0.37307232615852615	0.9404675507976864			Ccdc102a	0.523511	0.1534094868508494	0.39783489086016843			Tmcc1	-0.0270113	0.4334473275959675	1			Tarsl2	1.24702	0.0892724	0.23208718433504633			Gm6644	0.631694	0.9591846869974143	1
Gm9917	0.856131	0.8434232182930305	1			Prpf8	-0.123566	0.37318042525806294	0.940606			Tti1	0.866565	0.15357006334737452	0.3981929514754462			Lancl3	24.769	0.43354352116021955	1			Ndufaf5	0.132616	0.0894052	0.2323984005826475			Bbs2	0.153881	0.9592573782416441	1
Gm15337	1.12181	0.8434232182930305	1			Arhgap17	-0.152125	0.3738294270711081	0.9419734951005678			Ahctf1	-0.108585	0.15382010297806087	0.3987828427976277			Dennd6b	24.8756	0.43354352116021955	1			Rasd1	1.50607	0.0894657	0.23247399323410403			Pip5k1c	0.0327434	0.9592573782416441	1
Rbm42	1.05869	0.8434827645640267	1			Sirt6	-0.0251093	0.3740459161167048	0.9423847984862559			Kat6b	0.371158	0.15399889210183443	0.39918786944767926			H2ac13	24.463	0.43354352116021955	1			Ddx31	0.268965	0.0894737	0.23247399323410403			B230217O12Rik	0.508863	0.9593300698246329	1
0610038B21Rik	1.19956	0.843542	1			Gm4149	0.202031	0.3744791268256549	0.9433419234130321			Txndc11	-0.0747661	0.15405255962688022	0.399256			Ppt2	0.283809	0.4338963364910573	1			Txndc5	-0.208094	0.0897724	0.23321572322431308			Nsmce4a	0.0459467	0.9593300698246329	1
AC168977.1	1.05723	0.843542	1			Poc1b	0.177255	0.3746958484742051	0.9436191777544243			Haus1	0.299238	0.15407	0.399256			Blzf1	0.277359	0.4338963364910573	1			Gpatch4	0.234125	0.0898007	0.2332549765963004			2210408F21Rik	0.607641	0.9593300698246329	1
Zfp28	0.970668	0.8436018597897853	1			Inpp4a	-0.125518	0.3746958484742051	0.9436191777544243			E230032D23Rik	1.45902	0.15435694412992226	0.39988166463174885			Ammecr1l	-0.00435355	0.4340888511440829	1			Rab5b	0.299813	0.0899058	0.2334910784039963			Prdx2	0.0553493	0.9593300698246329	1
Rptoros	1.1649	0.8436614087438848	1			Foxj2	0.0256586	0.3753464785067556	0.9451231806885633			Man2c1	0.640531	0.1545720787564702	0.40038037791201636			Nfat5	-0.178973	0.43412094171772786	1			Neil1	0.202378	0.089918	0.2334910784039963			Gm47260	0.553335	0.9593300698246329	1
4833418N02Rik	0.805669	0.8437805093328674	1			Zfp263	-0.169665	0.37556351018824297	0.9455351094579925			Plbd2	0.196222	0.15460795666239907	0.40041469338180463			Josd1	-0.130613	0.4343135139450597	1			Atcay	5.3406	0.0899665	0.23358291918058954			A730081D07Rik	0.608389	0.9593300698246329	1
Gm36329	0.504756	0.8438400609670875	1			Zscan29	-0.0767189	0.37643241173240605	0.9474530715779791			Tsen15	0.632454	0.1546617853822422	0.40049548229963317			Vcl	1.29126	0.43440981856199223	1			Pcnx4	0.383622	0.0901205	0.23394827587422862			Ska3	0.515174	0.9593300698246329	1
Taf15	0.019314	0.8439293900921463	1			Fiz1	-0.348136	0.37664983078487924	0.9478654680568416			Zc3h6	0.309588	0.15471562833691968	0.4005762844298298			Mtfr1	-0.213442	0.43463457729931665	1			Ap1ar	-0.0449605	0.0901853	0.23408236114557635			H2bc9	0.428012	0.9594754540044732	1
Ndufaf7	-0.071818	0.8439293900921463	1			Riox1	-0.0196658	0.37839197079670206	0.9519788897023811			Cyp20a1	0.64486	0.15482335695839886	0.4007844159901391			Taco1	0.495903	0.43479516036136845	1			Thap1	0.175143	0.0902543	0.23422703764319622			Mtrf1	0.406666	0.9594754540044732	1
Bahd1	-0.0305878	0.8441378325222157	1			Gm12216	-0.128092	0.37839197079670206	0.9519788897023811			Armh3	0.338472	0.15484131726622533	0.4007844159901391			Ift46	1.26952	0.434859	1			Esrra	0.0755731	0.0903721	0.23449826704473775			Gm16196	0.468457	0.9594754540044732	1
Afp	0.794867	0.8441378325222157	1			Tubgcp3	-0.0858545	0.3785010190402097	0.9521178605199703			Zc3h7b	1.04767	0.15489520768410964	0.40086526323864796			Lzts1	1.20795	0.4351164292319817	1			Usp46	1.12217	0.0904168	0.2345798591329746			Nucb2	0.527436	0.9594754540044732	1
Gm19557	0.797837	0.844376	1			Mbtd1	-0.0119567	0.3788282798438122	0.952806			Fkbpl	1.94038	0.15507494528782909	0.4012717288568072			Pan2	0.660364	0.4353735429444662	1			Ppp1r12b	0.470463	0.0904818	0.23471145968217602			Thnsl1	0.432503	0.9594754540044732	1
Ppm1f	0.29353	0.844942	1			Stk4	0.275641	0.3794833236900599	0.954182			Zfp961	0.814407	0.1552188493628685	0.401585			Tsen2	0.9955	0.43563074429481463	1			Lss	0.768995	0.090494	0.23471145968217602			Atat1	0.347689	0.9594754540044732	1
Parn	-0.0112785	0.844942	1			Zfp422	0.0816848	0.3794833236900599	0.954182			Vsig10l	1.32199	0.15525484121855532	0.40161976031010493			Vps33b	-0.225937	0.4359845392123941	1			Kmt5c	0.312062	0.09102	0.23604092571877847			Gm7363	0.504077	0.9594754540044732	1
Gmppa	0.0257381	0.8455376565377422	1			Ado	-0.0494737	0.3799204063442764	0.9551451647990375			Disp1	0.665003	0.1554709254262201	0.40211994657090167			Rpl22-ps1	2.41047	0.4361454098321027	1			3110009E18Rik	0.329495	0.0911999	0.23647291726502662			Stk3	0.145055	0.9595481466001183	1
Vps35	0.0318301	0.8458057637225493	1			Mesd	-0.136097	0.3803577983283438	0.956109			Ube2d3	0.377475	0.1555249821318055	0.40220096957617163			Coq10a	-0.102182	0.43620976765931607	1			Unk	0.496516	0.091331	0.23677801691504602			Mrm1	0.156264	0.9595481466001183	1
Luzp1	0.222603	0.8460143038791853	1			Stat5b	-0.163233	0.3810144661550854	0.957352			Plcl1	4.92221	0.15572331211398405	0.40265501746965277			Tmem230	-0.344273	0.4362741309599787	1			Bicra	0.0477614	0.0913637	0.2368283150117112			Eef1akmt2	0.0657847	0.9595481466001183	1
Slc15a2	0.616856	0.8468485722369454	1			Gne	0.149876	0.3810144661550854	0.957352			Gm32856	1.29559	0.1557954796766571	0.4027827611628829			Sh2d5	2.39343	0.4362741309599787	1			H2ac10	2.56856	0.0920586	0.23855947993987356			Sucla2	0.0706642	0.9595481466001183	1
Gm16437	1.75034	0.8472657708551719	1			Them6	-0.199167	0.38123351002463257	0.9577659699525555			Raet1e	-0.0172343	0.15599407133938836	0.4032372678274854			Gm7160	2.47153	0.4362741309599787	1			Gtf2ird1	2.79096	0.0920751	0.23856728947793018			Lratd2	0.404383	0.9596208395321087	1
Gm50387	1.95308	0.8473849783279853	1			Slfn10-ps	1.471	0.38364809143941114	0.9622828247639156			Arfip2	0.598306	0.1560482660219816	0.4033184368964275			Ogt	-0.168738	0.4372402370778289	1			Pramef8	0.701579	0.0921081	0.23861785176134268			Carns1	0.352561	0.9596208395321087	1
Klrb1a	1.69276	0.8474445833739978	1			Ikzf1	0.287925	0.38364809143941114	0.9622828247639156			Msh6	0.600419	0.15630136343214412	0.40385460347084673			Net1	-0.262649	0.4372402370778289	1			Hnrnph2	-0.177113	0.0922856	0.23903990922864438			D130020L05Rik	0.468851	0.9596208395321087	1
Tprn	0.0678545	0.8474743862242601	1			Lman2l	0.733297	0.38364809143941114	0.9622828247639156			Thumpd2	0.825153	0.15630136343214412	0.40385460347084673			Zfp715	1.02774	0.4372402370778289	1			Tmem59	-0.0366517	0.092298	0.23903990922864438			Angptl6	0.471182	0.9596208395321087	1
Gprc5a	1.77633	0.8475041892926377	1			Nf1	0.632161	0.3838680621528797	0.9622828247639156			Dusp22	0.408305	0.1566272317723911	0.40463750021619044			Vkorc1l1	0.283307	0.43801400793298273	1			Pip4k2b	0.277443	0.0923228	0.2390691389276119			Sh3d21	0.461098	0.9596208395321087	1
Gm50203	1.64124	0.8475041892926377	1			Wdr76	1.05224	0.3839780764532724	0.9622828247639156			Zfp410	0.227915	0.15695361504789523	0.40542149849013986			Khnyn	-0.209677	0.4380785243668741	1			Dhx35	0.332747	0.0924055	0.23924826820352732			Glyctk	0.419646	0.9596208395321087	1
Ppm1k	0.0948033	0.847534	1			Hyls1	0.884747	0.3839780764532724	0.9622828247639156			Mrrf	0.654482	0.15749873258087543	0.40671082520227814			Fam45a	0.0341519	0.4384980143734496	1			Ipmk	0.276554	0.0924551	0.23934178685884472			Coq5	0.157715	0.9596935327998412	1
Nbeal1	0.0585774	0.847534	1			Ids	0.703384	0.3839780764532724	0.9622828247639156			Pbx2	0.719491	0.15749873258087543	0.40671082520227814			Mus81	0.135738	0.4386271346577987	1			Gm44686	0.589971	0.0925545	0.2395639477366656			Slc45a4	0.129473	0.9596935327998412	1
Dop1a	0.0710843	0.847534	1			Alg8	1.20739	0.38408811004799837	0.9622828247639156			Galnt11	0.444924	0.15762613285169835	0.40692103803296625			Anks1	-0.161517	0.4389177351755983	1			Pgam1-ps2	1.19727	0.092932	0.24050589572099862			Fv1	0.389557	0.9597662264027121	1
Gm26910	1.59806	0.8476234037464698	1			Zfp943	0.645483	0.384198	0.9622828247639156			Tubb4b	0.134581	0.15769896805408146	0.4070373100566802			Prss30	1.24959	0.43985486667914997	1			Dnajc12	1.35082	0.0932566	0.2413076213513723			Rbm4	0.106406	0.9597662264027121	1
Cyp2c67	1.68464	0.8476830122809973	1			Ift57	1.32149	0.3843082351161218	0.9622828247639156			Zfp958	0.410866	0.15771718083805808	0.4070373100566802			Daglb	0.181153	0.4401459338873145	1			Chmp7	0.0561187	0.0932691	0.2413076213513723			Gm43581	0.371953	0.9597662264027121	1
Gm37008	1.36217	0.8477426216868222	1			Foxo4	1.86102	0.384418	0.9622828247639156			Ankrd13c	0.150271	0.15797232716197895	0.40757689658851787			Rmnd5a	-0.342914	0.4403400400600588	1			Mapkapk5	1.0728	0.0932941	0.24133703081722316			Cyp2c67	0.178815	0.9597662264027121	1
S100a3	1.62019	0.8478022319636125	1			Tle1	1.17812	0.38452843734857656	0.9622828247639156			Nup35	1.08005	0.15797232716197895	0.40757689658851787			Med26	-0.144312	0.44050183269910115	1			Abitram	0.407308	0.0933983	0.24157139799785954			Gm3511	0.150341	0.9598389203401184	1
Gpalpp1	0.0900503	0.8478320374285155	1			Cit	2.91491	0.38452843734857656	0.9622828247639156			Zfp507	0.413984	0.1586481473262481	0.40924840285311964			Pcgf6	-0.283485	0.44085789646405804	1			Spin1	-0.0792434	0.0936322	0.24210254944588924			Med20	0.234146	0.9599116146114564	1
Fam57a	-0.0333193	0.8478916490111299	1			Ddi2	-0.0466981	0.38452843734857656	0.9622828247639156			Znhit3	0.192173	0.1586664430638861	0.40924840285311964			Rexo4	-0.125384	0.44098741508407613	1			Borcs7	-0.0181217	0.0936405	0.24210254944588924			Aph1c	0.130815	0.9599116146114564	1
Gm47861	1.26527	0.8479214551287582	1			Myo1c	1.24817	0.38452843734857656	0.9622828247639156			Rnf144a	0.496784	0.1587762510312518	0.40941226839798445			Entpd5	-0.0776154	0.44108456835717735	1			Acbd4	0.973035	0.0936447	0.24210254944588924			Pisd-ps1	0.23504	0.9600570041535141	1
Gm43597	1.30953	0.8479810680164487	1			Rhebl1	1.17988	0.38452843734857656	0.9622828247639156			Wdr7	0.352487	0.1587762510312518	0.40941226839798445			Mettl3	-0.0607177	0.44108456835717735	1			Mfsd8	0.866056	0.0936949	0.2421968939166875			Gm4724	0.333413	0.9600570041535141	1
E130317F20Rik	0.785733	0.8480704889784464	1			Ago1	0.541959	0.38452843734857656	0.9622828247639156			Fam222b	0.292795	0.15881286646642967	0.4094345627061126			Ltb4r1	24.8155	0.4412465177293724	1			Ercc4	0.0497222	0.093766	0.24234534573379654			Rnls	0.260133	0.9600570041535141	1
Atp2a1	1.31488	0.8481002964004024	1			1810024B03Rik	1.25311	0.38452843734857656	0.9622828247639156			Mfn2	0.350366	0.15883117658046553	0.4094345627061126			Tubd1	24.73	0.4412465177293724	1			Man1b1	0.451292	0.0938372	0.2424938660800766			Armcx3	0.378297	0.9600570041535141	1
Zswim9	0.858161	0.8483089544345567	1			Errfi1	-0.26993	0.38463856739871016	0.9622828247639156			Gclm	-0.0190431	0.15903269329983238	0.409822			Rps18-ps6	24.7774	0.4412465177293724	1			Cdk19	-0.00800368	0.0940006	0.24288073855567582			Etfdh	0.0993144	0.96013	1
Gm10247	0.616344	0.848488	1			Pex12	1.71348	0.38463856739871016	0.9622828247639156			Plekhn1	0.668502	0.15903269329983238	0.409822			Tnfsf4	24.9214	0.4412465177293724	1			Lta	0.774218	0.0940174	0.2428886144494612			Ccdc32	0.188971	0.96013	1
Supt4b	0.66667	0.8487263023804674	1			Hdac10	1.71422	0.38463856739871016	0.9622828247639156			Map2k7	0.718897	0.1590510225911158	0.409822			Ptgr1	24.6732	0.4412465177293724	1			Aldh3a2	0.244761	0.0941349	0.243157			Stat6	0.075987	0.9602023950240579	1
Abi2	0.157843	0.8487263023804674	1			Nlrx1	1.57736	0.38463856739871016	0.9622828247639156			Clint1	0.257351	0.1594363070802841	0.4107550986427704			Chac2	24.7738	0.4412465177293724	1			Lamb3	0.016158	0.0944965	0.24401947435629023			Gm48226	0.145595	0.9602750909560034	1
Pde12	-0.0569744	0.8487561145721536	1			Ddx59	1.8956	0.38463856739871016	0.9622828247639156			Mtor	0.143816	0.15967517008602072	0.41131059244461354			Ppp4r1l-ps	0.372721	0.4415705186449218	1			Cbwd1	0.143674	0.0944965	0.24401947435629023			Dhfr	0.183128	0.9604204838102244	1
Fbxo36	0.553252	0.8488455524450121	1			Crat	1.90675	0.38463856739871016	0.9622828247639156			Nup205	0.495521	0.15973033073419196	0.4113927906857049			Gpatch4	-0.145958	0.44173257017843437	1			Atrn	0.306336	0.0945218	0.24404911283991207			Bud13	0.109942	0.9604204838102244	1
Snhg10	0.553242	0.8488455524450121	1			Mocos	2.79016	0.3847487167366612	0.9622828247639156			Coq3	0.352011	0.15993270974348162	0.4118540774561438			Hspa1a	3.44492	0.4418946557558674	1			Erf	0.558998	0.0945555	0.24410050997466187			Gm38062	0.294055	0.9604204838102244	1
Hspa14	-0.0449172	0.8490840629491787	1			Zswim3	0.908558	0.38485888536133783	0.9622828247639156			Khdc4	-0.127966	0.16009843673286173	0.41216088164575226			Abcf1	-0.0242731	0.44241355832126417	1			Rnf103	0.203084	0.0945892	0.24415191697099575			Prr36	0.240212	0.960493	1
Iqcg	0.299899	0.8499786002118394	1			Zc3h7b	0.739595	0.38485888536133783	0.9622828247639156			Mtfr1	0.165183	0.16013528257826903	0.4121832302063632			Trub2	-0.134449	0.4424460013011561	1			Rprd1a	0.594141	0.0946187	0.24419245393441782			Rrp12	0.0655967	0.9609293691350969	1
Gpr34	0.282777	0.8500084214534664	1			Trim46	2.50322	0.3849690732716462	0.9622828247639156			Pear1	0.310918	0.16015370790486871	0.4121832302063632			Nsun6	0.119786	0.44273804935530103	1			Nlk	-0.0347943	0.0947706	0.24454870565207715			Ccndbp1	0.083509	0.9609293691350969	1
Trbj2-5	0.408657	0.8502768222792144	1			Wscd2	2.74436	0.3851895069447736	0.9622828247639156			Kdsr	0.073262	0.16035649229005755	0.412645			Zmym1	-0.0385347	0.44286788386594567	1			Dusp5	0.293472	0.0952485	0.24574615851009587			Ift140	0.138181	0.9610747678751729	1
Zfp280c	0.12161	0.8503066456647679	1			Tmem65	0.79851	0.3851895069447736	0.9622828247639156			Cip2a	3.36376	0.16050409369949892	0.4129048319160997			Sfxn2	0.914146	0.44338743954215487	1			Ubr1	-0.133722	0.0954903	0.2462921527032284			Zw10	0.197515	0.96122	1
Gm4814	3.09775	0.8517085856419749	1			Rpsa-ps10	1.96725	0.3851895069447736	0.9622828247639156			Lgalsl	1.26299	0.16050409369949892	0.4129048319160997			Dpy19l4	0.987967	0.4435823626717885	1			Rpusd1	0.988467	0.0955158	0.2462921527032284			Rbm34	0.192692	0.961293	1
Stom	2.89696	0.8517085856419749	1			Cd274	-0.217826	0.3851895069447736	0.9622828247639156			H3c7	0.561827	0.16083657225880332	0.4137000013878857			Tab2	-0.205248	0.44361485461851446	1			Pygo2	0.16605	0.0955158	0.2462921527032284			Slc25a19	0.211343	0.961293	1
Evi2b	3.12675	0.8517085856419749	1			Gins3	2.4709	0.3851895069447736	0.9622828247639156			Zfp839	3.11174	0.16109552624439383	0.41430584903609075			Parp3	0.0082357	0.443777	1			Dolpp1	0.433321	0.095788	0.24694390453528278			Gripap1	0.0698892	0.961293	1
Gm49694	3.36044	0.8517085856419749	1			Entpd7	2.39843	0.3851895069447736	0.9622828247639156			Rpp14	0.100923	0.16146600665936772	0.4151983028383741			H2bc15	0.727605	0.4438423363079923	1			Prune1	0.791242	0.0957965	0.24694390453528278			Rpap3	0.276374	0.961438	1
4930519P11Rik	2.9939	0.8517085856419749	1			Tmem35b	2.30636	0.3851895069447736	0.9622828247639156			Adck1	0.227635	0.16165148796570095	0.41561485441225116			Gm11802	2.23477	0.4439073433095546	1			Bcs1l	0.681548	0.0958731	0.24710552176403872			Zbtb40	0.0251431	0.961438	1
Tspan9	3.00979	0.8517085856419749	1			Scamp4	2.79704	0.3851895069447736	0.9622828247639156			Cdca7	0.866854	0.16191143199347857	0.41616224254686374			Ift74	2.20361	0.44416742567622236	1			Dnajb13	0.448868	0.0959626	0.2473			Neto2	0.0616084	0.961438	1
1300014J16Rik	3.60226	0.8517085856419749	1			Gm16538	2.44731	0.3851895069447736	0.9622828247639156			Apbb3	0.858753	0.16217169142256505	0.4167706474990364			Chchd2	0.244169	0.445013	1			Mbnl2	-0.110313	0.0961248	0.2476458399482765			Prrc1	0.167392	0.9615836736294366	1
Trpt1	-0.0580641	0.8517085856419749	1			Tmem68	0.450005	0.3852997527053964	0.9622828247639156			Atp2c1	-0.0821389	0.1624136434686494	0.41727123675537714			2700062C07Rik	-0.0032495	0.44520862454910937	1			Rbbp6	-0.110352	0.0963042	0.24807201939089285			4930417O13Rik	0.043726	0.9617290781575931	1
Gm14569	3.00266	0.8517682530909823	1			Agk	-0.0718421	0.3854100177472579	0.9622828247639156			Mbtps2	0.482142	0.1624136434686494	0.41727123675537714			Fbxo25	0.505355	0.44546914151557626	1			Slc45a4	0.835952	0.0965011	0.2485428822814738			Scyl3	0.0409516	0.9618744839587106	1
Gm32679	3.11761	0.8517682530909823	1			Gm47942	0.7548	0.38563060567028495	0.9622828247639156			Abhd10	0.188671	0.16248814502006703	0.417402			Tspyl1	-0.198492	0.4458926668283182	1			Arf2	0.832686	0.0966125	0.24879358387053052			Bicd2	0.0433638	0.9619471873351205	1
Gm11196	2.70408	0.8518279213884782	1			Aarsd1	0.641713	0.3857409285492399	0.9622828247639156			Nudcd1	0.424874	0.162749	0.41799893548994294			Gm4149	0.0803441	0.4459904360012109	1			Krtcap3	0.734843	0.0967755	0.24917707314882862			Fbh1	0.278693	0.962238	1
Gm8692	2.78317	0.8518279213884782	1			Nckap1	0.568142	0.3857409285492399	0.9622828247639156			Dcp1a	0.183196	0.16276775548353717	0.41799893548994294			Vps45	-0.0880925	0.4464468535474414	1			Def8	1.32129	0.0968141	0.24918988406172024			Tnfrsf13b	0.0809852	0.9623834142174679	1
Gm47205	2.88023	0.8518875905341293	1			Snupn	0.00884656	0.3858512707050127	0.9622828247639156			Cdc14a	0.362101	0.1631411337855403	0.4188969991585183			Washc2	-0.193172	0.4467730287987828	1			Lin52	0.388152	0.0968141	0.24918988406172024			Afp	0.617765	0.9628923598037801	1
Cox6a2	2.85394	0.8518875905341293	1			Rprd1a	0.627757	0.3858512707050127	0.9622828247639156			Clspn	1.8742	0.16321588688490918	0.4190281344372581			Chpf2	0.596224	0.4468382801166292	1			Exo5	1.2122	0.0968227	0.24918988406172024			Tent5a	0.120927	0.9628923598037801	1
Gm30082	2.59645	0.8518875905341293	1			Cep57l1	0.496912	0.3859616321364935	0.9622828247639156			Rab3gap2	0.416962	0.163365	0.4193384981528167			Vcpip1	-0.290942	0.4468382801166292	1			Cpne1	0.502464	0.0971667	0.25003888946051467			Cbx5	0.206919	0.9630377756147276	1
Atp6v1g3	2.53544	0.8518875905341293	1			Nomo1	0.432589	0.3859616321364935	0.9622828247639156			Acer3	0.291695	0.1636462184688663	0.4199501362709384			Lysmd4	0.827755	0.44706670242330737	1			Zfp512	0.249904	0.0973175	0.2503905593320219			Brf1	0.113605	0.9631104839815637	1
Bco2	2.62284	0.8518875905341293	1			Ypel1	25.1148	0.38618241282213195	0.9622828247639156			Gm18588	1.91886	0.16368367898224645	0.4199725202194693			Ncoa5	-0.101986	0.4471319781364944	1			Zfp91-1	0.449798	0.0974297	0.2506426741712211			Foxd2os	0.390846	0.9631831926551697	1
Gm10362	2.67287	0.8518875905341293	1			Sgo1	25.1567	0.38618241282213195	0.9622828247639156			Gm5165	1.1914	0.16370241166235333	0.4199725202194693			Atg2a	-0.229652	0.4471319781364944	1			Zbtb41	0.451626	0.0974901	0.25076168230235346			Pcgf6	0.140315	0.9633286109202766	1
C430014B12Rik	2.19931	0.8518875905341293	1			Pabpc1l	25.0815	0.38618241282213195	0.9622828247639156			Osgin2	0.555972	0.16373988186973865	0.41999492848430364			Gm17173	1.40964	0.4472299018692041	1			AC159819.1	1.0325	0.097979	0.25194591013450623			Myo9a	-0.00822166	0.9633286109202766	1
Gm11533	2.7953	0.8518875905341293	1			Rad51ap1	25.1999	0.38618241282213195	0.9622828247639156			Gm45871	1.87046	0.1637586193971522	0.41999492848430364			Rps27a-ps2	0.753198	0.44726254582339064	1			Gm12254	1.1398	0.0980006	0.25196503324668656			Pttg1ip	0.0630975	0.9636194511051622	1
5033417F24Rik	2.59821	0.8518875905341293	1			F2rl1	25.0885	0.38618241282213195	0.9622828247639156			Pomgnt1	0.783035	0.16385233127412557	0.42017436950208376			Gm10095	1.34367	0.4473604858152245	1			Chd1	-0.0829902	0.0981742	0.2523745763750492			Psmd10	0.0683611	0.9636194511051622	1
Stkld1	2.4402	0.8519472605276022	1			Depdc1a	24.9922	0.38618241282213195	0.9622828247639156			Slc14a1	0.140322	0.16396483886319335	0.4203891254470881			Gorab	0.69758	0.447393	1			Slc25a45	0.521212	0.0982915	0.25263937939656284			Rnf141	0.370837	0.9636194511051622	1
Gm48375	2.41049	0.8519472605276022	1			Med6	-0.239617	0.38618241282213195	0.9622828247639156			Lyrm1	0.725125	0.16398359578590493	0.4203891254470881			Pnpla6	0.817571	0.4475237462300592	1			Rbm33	-0.166575	0.0983089	0.25264736452930303			Gm44066	0.137248	0.9636194511051622	1
Tubb2b	2.60447	0.8519472605276022	1			Ino80dos	25.0472	0.38618241282213195	0.9622828247639156			Atg2a	-0.154848	0.1643214969179566	0.42119434542464496			Ppil4	-0.303739	0.4477850333296607	1			Itga3	3.82148	0.0985351	0.2531919956076274			1700012D14Rik	0.482388	0.9637648730152801	1
Gm31166	2.01229	0.8520069313685631	1			Psrc1	25.079	0.38618241282213195	0.9622828247639156			Trgv7	3.5174	0.16437786472734817	0.42127780105528656			Ufl1	-0.215714	0.44837324616535146	1			Thoc2l	-0.0333829	0.0986222	0.2533790686105859			Slc44a1	0.541211	0.9639102961307406	1
Cpne8	2.40655	0.8520069313685631	1			Fancl	-0.124997	0.3862928320740616	0.9622828247639156			Lrrc45	0.803574	0.1647163774733028	0.42202310787903563			Kifc5b	0.271059	0.4484386302215615	1			Gtf3c3	0.745706	0.0987967	0.2537903655408438			Nabp2	0.0661533	0.9642011459583659	1
Gm26679	2.08509	0.8520069313685631	1			Rnf185	0.557358	0.3862928320740616	0.9622828247639156			Prkd3	0.106275	0.16477284726283348	0.42210666852013545			Samd8	0.231493	0.4484713242798166	1			Slc23a2	0.466196	0.098932	0.2541011740470659			Gabrr2	0.561254	0.9642011459583659	1
Gm12247	2.37286	0.8520069313685631	1			Zfp639	-0.245607	0.3864032705972431	0.9622828247639156			Wdr18	-0.0988627	0.16499887219754406	0.4226244998065061			Sap130	-0.22766	0.4486348148709324	1			Hdac5	0.425321	0.0992075	0.2547349026502044			Naa10	0.275812	0.9643465726608687	1
Rps11-ps3	2.14291	0.8520666030566788	1			Alg13	0.593365	0.3864032705972431	0.9622828247639156			Stau1	-0.0581835	0.16511197215621132	0.42277888402175745			Fnip1	-0.213426	0.4487002205798625	1			Gm37194	0.370095	0.0995803	0.25564028366111946			Dcaf6	0.116662	0.9643465726608687	1
Cuedc1	0.0226347	0.8521262755916155	1			Dhx58	0.291492	0.3864032705972431	0.9622828247639156			Zfp472	0.480971	0.16511197215621132	0.42277888402175745			Amn1	0.478952	0.44873292546397936	1			Hlcs	0.176617	0.099589	0.25564028366111946			Il20rb	0.041674	0.964419	1
Psma4	0.0344531	0.8523649741929017	1			Pom121	-0.0978537	0.3864032705972431	0.9622828247639156			Gm13212	0.685858	0.1651308278215421	0.42277888402175745			Pitpnm1	-0.208319	0.44892918318118646	1			Metap1d	0.294571	0.0998484	0.2562689309650026			Lcmt1	0.190178	0.964492	1
A730017L22Rik	0.872548	0.8524843285657981	1			Fam136a	-0.200957	0.3866242054528862	0.9622999123187626			9430038I01Rik	0.704019	0.1651685440147087	0.4228142676209861			Rufy3	1.25449	0.4489946132430689	1			Cep95	0.642398	0.10024954619059039	0.2572238210986523			Eif4g3	0.00612231	0.964565	1
Mtx1	-0.0339028	0.852604	1			Zc3h3	0.579258	0.3866242054528862	0.9622999123187626			Det1	0.67014	0.16528173149907677	0.422982			Ap4e1	0.391605	0.4489946132430689	1			Ptp4a1-1	-0.0756614	0.100276	0.25725449214959156			Snapc4	0.220416	0.9646374296190987	1
Map3k15	0.791037	0.8526633664579525	1			Rfng	0.517516	0.3868452173800926	0.9622999123187626			Ttf2	0.441999	0.16550828158792308	0.4235001495902691			Serac1	24.922	0.4490273303031004	1			AW554918	0.10899	0.10047933517461742	0.2577386715830213			4933439C10Rik	0.397697	0.9646374296190987	1
Zfp583	0.668713	0.8527827292707023	1			Zfp397	0.402577	0.3868452173800926	0.9622999123187626			Jade2	0.095334	0.16569725176039274	0.42392237892544665			Wnt10b	24.7497	0.4490273303031004	1			Ppp1ccb	0.633301	0.10055454949188797	0.25788756661667933			Dusp6	0.141053	0.9647828598651633	1
4833408A19Rik	0.664417	0.8533199036089887	1			Atmin	0.433284	0.3868452173800926	0.9622999123187626			Itgb3bp	0.386072	0.1657350652665881	0.42395782056195025			Gm6277	24.8387	0.4490273303031004	1			Man2c1	0.353121	0.10057225349811358	0.25788756661667933			Rundc3b	0.0850067	0.9648555754278193	1
Ndufs5-ps	0.3874	0.8535586696089486	1			U2af1l4	0.314993	0.3868452173800926	0.9622999123187626			Prim2	0.491782	0.16586746366481497	0.4242351694254461			Cpne2	24.8129	0.4490273303031004	1			Stambp	0.158108	0.10058110643278535	0.25788756661667933			Zfp467	0.306752	0.9649282912827524	1
Chmp7	0.0519135	0.8537676008646637	1			Usp30	0.59014	0.3868452173800926	0.9622999123187626			Dnttip2	-0.124431	0.1660756790180783	0.4245835955130584			Rprd1a	0.28591	0.4491254895990556	1			Ddhd1	-0.0709058	0.10073170136917224	0.2582362683318073			Urod	0.0822632	0.9649282912827524	1
Mtr	-0.0695251	0.8537676008646637	1			Exosc2	0.460213	0.38739808432708756	0.9635397391177238			Slc41a1	0.993284	0.16615144241196522	0.4247159234379244			Erbin	-0.265848	0.4496819555092273	1			Rftn1	-0.185771	0.10091797841797516	0.25867633059939915			Rad52	0.322669	0.9649282912827524	1
Gm13414	0.30552	0.8539168437565408	1			Arsa	0.413665	0.38839445811503104	0.9658821562736977			Dennd4b	0.53317	0.16622723179659338	0.4248482795621729			Wdr11	0.35993	0.4499112020970051	1			Apbb1	2.07344	0.10111342006817708	0.25913975299628117			Ahdc1	0.140578	0.9649282912827524	1
Gm2011	0.560905	0.8540362418344257	1			Vgll4	-0.299624	0.3888377914515335	0.9668487748655754			Zdhhc17	0.652284	0.16635992577273861	0.4251260148213225			Zfp830	-0.214499	0.4499112020970051	1			Gm4876	1.10546	0.10132252021434979	0.25963804093739395			Selenos	0.0613546	0.9649282912827524	1
Gm38948	0.410998	0.8540362418344257	1			Dym	-0.292958	0.3890595735949013	0.9672643101290127			Pdpr	0.211596	0.1666065687300412	0.425695			H2-Oa	0.647654	0.4502388120999856	1			Nat9	0.640701	0.10138487189223976	0.2597601974024457			Dtwd1	0.39053	0.9649282912827524	1
Fam221b	0.46698	0.8540959421272443	1			Zbtb33	0.374835	0.3892814327093179	0.9676799199717155			Cep76	0.92165	0.16691050654463457	0.426287			Msantd4	1.00385	0.4510912303283461	1			Rcc1l	0.511723	0.10148737312666949	0.2599851715800333			Rab5c	0.0304949	0.9650010074293587	1
Gm5837	0.315876	0.8541556432555346	1			Ap5b1	0.347685	0.3899474717856525	0.9691994052219883			Rft1	1.0369	0.16691050654463457	0.426287			Ypel2	2.51019	0.4514849619771961	1			Cmtm3	1.11429	0.10158995686789347	0.2602102919543293			Klhl8	0.270433	0.9650737238670343	1
Sin3a	-0.0147908	0.8545735745187182	1			Ankrd13c	0.0177904	0.390059	0.969203			Wdr41	0.94716	0.16691050654463457	0.426287			Invs	0.37039	0.4514849619771961	1			Ptpn23	0.693045	0.10164797549463399	0.26032121557418636			0610009B22Rik	0.319988	0.9650737238670343	1
Cables2	0.0576927	0.854812	1			Gm44175	0.353273	0.390059	0.969203			Spc25	2.06479	0.1669485280533507	0.426322			Ercc6l2	-0.0655504	0.45164907418966105	1			Heatr5a	0.296881	0.10177749673229346	0.26061519930263394			Trav5-4	0.257843	0.9650737238670343	1
Ibtk	0.0602465	0.8551109746597294	1			Akirin2	0.016179	0.39050303327879266	0.9701713943885085			Slc35f6	1.07208	0.16702459059788555	0.4264549936564195			Mutyh	2.37538	0.45168190068024583	1			Pcgf3	0.69092	0.10205484492359333	0.26128757431313276			Ncoa4	0.12845	0.965146	1
Atp8a1	0.00875425	0.8552901229883388	1			Mrps22	0.23376	0.39061420326468876	0.9701789355159265			Znhit6	0.144757	0.16715776271134475	0.42673343722616275			Ralgapa2	-0.195532	0.4518788879568325	1			Acox1	0.556825	0.10223858279048025	0.26171670026527777			Rab5b	0.186052	0.965146	1
Zfp800	-0.0262996	0.8559172008195866	1			Socs4	-0.0761696	0.3907253924769126	0.9701789355159265			Mitd1	-0.0710762	0.16721486089208826	0.42681762097873766			Kif24	2.01989	0.45194456117489523	1			Tpt1-ps3	-0.0438904	0.10225203735355855	0.26171670026527777			Gm10143	0.324905	0.9652191576131771	1
Fam129c	0.181361	0.8560665184903637	1			Poc5	0.291717	0.3909478285755922	0.9705950440320651			Zbtb11	-0.0897486	0.16725293448652023	0.4268532270019456			Pdcd5-ps	2.23384	0.45194456117489523	1			Icmt	0.716474	0.10240911138764579	0.2620429236287787			Zfp626	0.205568	0.9652191576131771	1
Gm49839	1.54211	0.8563651692849532	1			Ddx58	-0.245032	0.3911703415653133	0.9710112266633913			Zfp932	0.438667	0.16740529400055582	0.42716746688955226			Ptar1	-0.0972962	0.4521416132019226	1			Clock	0.126139	0.10245851714371572	0.2621314346935954			Pfkfb4	0.29098	0.9652191576131771	1
Gm26640	1.05506	0.8564249019135133	1			N4bp2l1	-0.273175	0.391838	0.9722602186994541			Sec24a	0.00419015	0.1674243462687377	0.42716746688955226			Hspa2	0.187375	0.4523058603132514	1			Dnal4	1.40983	0.10248547372982847	0.26216249417024506			Fam53b	0.051653	0.9652918749204364	1
Olfr77	0.866927	0.8567235773861201	1			Oaz2	0.282507	0.3920611622432494	0.9726766972422959			Cwc25	-0.176938	0.16759588998951724	0.42754349444557643			Guf1	-0.106792	0.45348943434997846	1			Cul4a	0.0826251	0.10252142462165162	0.26221654918408555			Sco1	0.242147	0.9655100285717183	1
Usp31	0.179637	0.8567833149442605	1			Vamp1	0.232822	0.39228405954440915	0.9730932496255118			Slc39a10	0.290559	0.16763402873879196	0.4275791414882781			Prkce	-0.196655	0.4538185147917696	1			Ift22	1.80952	0.10263383582897401	0.262466			Gm12174	0.297403	0.9655100285717183	1
Tcea2	0.222614	0.8568430533228264	1			Irgm2	0.131578	0.3927300846370213	0.9740630946968678			Vax2	25.2719	0.16767217400646228	0.42761479487897713			L1cam	0.977016	0.45398310550854337	1			Patz1	0.036026	0.10289050000822642	0.2630844663505142			Spag1	0.261871	0.9655100285717183	1
Tmem185a	0.121945	0.8569326624282408	1			Ric8b	-0.00396304	0.39339969835550026	0.9755871426352098			Zfp984	1.3295	0.1679966720365731	0.4283806189674484			Tnfaip8l1	0.137542	0.454148	1			Il10rb	0.000566696	0.10297616808440017	0.2632654700311193			Acat1	0.0711137	0.9657281848045717	1
1700113A16Rik	0.0914356	0.8569326624282408	1			Gpaa1	-0.29496	0.3939582376919758	0.9765616500030568			Pja2	0.0814344	0.16814954005748595	0.42870864002552683			2510002D24Rik	-0.190271	0.4543453235495589	1			Ankmy2	0.30462	0.10315219079124424	0.263677			Trpc1	0.140281	0.9658009041197199	1
Srgap2	0.0231379	0.8570521441038252	1			Zfp217	0.332011	0.3940700031340507	0.9767018679722501			Zfp326	-0.105484	0.1682260132189849	0.4288418207602246			5430416N02Rik	-0.205514	0.45451	1			Mon2	-0.0168259	0.10319284537136922	0.26371665898585495			Taf9b	0.280831	0.9658009041197199	1
Gm34868	1.03639	0.8570820150346504	1			Haus1	0.120234	0.394405	0.977259			Tspan3	0.0922563	0.1684555893582682	0.42936519707651943			Nhlrc3	0.349102	0.4547077044316805	1			Brap	-0.179735	0.10319736333322366	0.26371665898585495			Trmt5	0.233678	0.9659463436026876	1
Lmbrd2	0.21277	0.857142	1			Zxdc	-0.0782767	0.39451725677695704	0.9773996557562976			G2e3	0.417036	0.16858961732249966	0.4296449213458604			Cdip1	0.0537068	0.45483951966048186	1			Mier1	0.0511955	0.10393135200041369	0.2655539844469776			Zfp628	0.306027	0.9659463436026876	1
Gm38140	0.846685	0.857142	1			Gm20324	0.194412	0.39485289844259996	0.9780942440211905			Dtwd1	1.64559	0.1686279257216421	0.4296806621138731			Lig3	0.26756	0.45490543534592365	1			Afdn	0.984876	0.10407227830117206	0.2658756702658011			Gm15545	0.168569	0.9660917842185235	1
Fam151b	0.621494	0.8571716290550866	1			Hspa4	-0.0907459	0.3950767554549758	0.9785117736590624			Slx1b	1.25583	0.16893462811489246	0.4304001886054582			Git1	0.843493	0.45490543534592365	1			Pot1a	0.049146	0.1040904733927726	0.2658837644307374			Socs5	0.0949966	0.9660917842185235	1
Bbs12	0.670853	0.8575002295393994	1			Fech	0.212336	0.3953006891771982	0.9787923865521053			Dnajc25	1.69982	0.1691649294203066	0.43092488643289734			Rrp12	0.12549	0.4550043189619114	1			Mcrip2	0.552396	0.10413142158877448	0.26594996731982906			Cyb561d2	0.12226	0.9660917842185235	1
Cacnb1	0.701621	0.8576197267505957	1			Rai1	-0.184372	0.39586085902217494	0.9799051538246171			Lnpk	0.392629	0.1694915926242968	0.4316948668337855			Ids	0.610665	0.4552350944696515	1			Rxylt1	0.178394	0.10417238258050981	0.2660161837753703			Kyat1	0.160435	0.966237	1
Fdxacb1	-0.0717036	0.8580977481981276	1			Ubqln4	0.0449154	0.39586085902217494	0.9799051538246171			Cdk1	1.5287	0.16958776000169273	0.43187763751726416			Gm7240	1.26162	0.4553999744576034	1			1600012H06Rik	0.268101	0.104418	0.26660598515571154			Letm1	0.055773	0.9663099472558339	1
Gm10131	0.239836	0.8585160596561742	1			Psmg1	-0.283883	0.3964215080825484	0.9810217010861767			Lrig2	0.56648	0.16966472335673277	0.4320114570548323			Nemp1	0.0428158	0.4555319026475261	1			Zfp959	0.735266	0.10450509485526004	0.26678879647510767			Samd1	-0.0237193	0.9666735579138958	1
Nudt8	0.422325	0.8585459405674841	1			Polr1c	-0.142999	0.39653369538647765	0.9810217010861767			Zfp64	0.133	0.16978021748764005	0.4322433335577414			Mrnip	0.511065	0.4556968431298051	1			Stk35	1.44591	0.10459639602093433	0.26697981396963133			Prdm2	0.0879686	0.9667462808794528	1
Arfgef1	0.0011721	0.8594125749722769	1			Casd1	0.12014	0.39653369538647765	0.9810217010861767			Ica1	2.65698	0.16991503512304174	0.43252433196189044			Zfp637	0.296558	0.4558288197081267	1			Dhx37	1.09087	0.10461009665714108	0.26697981396963133			Bik	0.0751606	0.9668190041215818	1
Ptpn21	0.625898	0.8603690577584038	1			Zfp180	0.223026	0.39653369538647765	0.9810217010861767			Cdkn1b	0.00317201	0.17055168504419072	0.4340824964286408			Snhg20	-0.133159	0.4558288197081267	1			Zfp748	0.766771	0.10467862121451896	0.26711617014273126			Zfp821	0.125351	0.9668190041215818	1
Mrps17	-0.0267677	0.8604587385450739	1			Coq3	0.07232	0.39720722154554666	0.9824132762128742			Eri3	0.0134881	0.17103518415117125	0.4352504743809613			Rnf111	-0.285193	0.4558288197081267	1			Mettl22	0.107864	0.10471518221541774	0.26717093498480193			D730003I15Rik	0.2335	0.966964	1
Hectd2	0.965155	0.8604886325405945	1			Yju2	-0.162633	0.3976566220672264	0.9833873194769398			Eif4ebp1	0.00779043	0.17124824865429478	0.43566736329102684			Tmed1	0.525104	0.4558948160604932	1			Wdr81	0.773949	0.10483407549369246	0.26743571680873623			Timmdc1	0.0738164	0.966964	1
Gm3571	1.32722	0.860788	1			Dnlz	-0.323471	0.3978814372217365	0.9838057783959483			Dynlt1c	1.89798	0.17159732823615081	0.43636722130072614			Miip	-0.253787	0.45592781625232504	1			2900097C17Rik	0.502532	0.1048569518672989	0.26745551482485036			Zc3h3	0.0768778	0.966964	1
Gm9833	1.25069	0.860788	1			Prkar2a	0.111602	0.3985563421351026	0.9853368614976254			Zfp788	0.41332	0.17171380637922362	0.4366006739580375			Zdhhc13	0.155512	0.45596081778786424	1			Mettl1	0.0207047	0.10504926989983987	0.2679074346508744			Cbx7	0.00284991	0.9671098998437342	1
Naa35	0.00909079	0.8608772726590885	1			Bcl11b	0.0480856	0.39889405296761493	0.986034			Gart	-0.0160786	0.17190806810125747	0.4370318041643175			Aste1	0.334158	0.4564890250649931	1			Abca7	0.218984	0.10518681125731169	0.2682195472527559			Parp12	0.111651	0.9671826244596606	1
Trgv4	1.43608	0.8609071694495605	1			Trit1	0.10674	0.3991192891933045	0.986453			Slc20a2	0.638568	0.17202470404736248	0.4372654953906093			Ttc7	-0.287166	0.456852	1			Poc5	0.320605	0.1053336795292676	0.2685166583476244			Daglb	0.29021	0.967255	1
Gm45191	1.41154	0.8609669636284365	1			Actr1b	-0.338733	0.3996827145279138	0.9875696063199144			Cdh23	1.30504	0.17225815355861318	0.43767027126164587			Dusp3	24.7326	0.45688540615039996	1			mt-Atp8	0.307255	0.1053336795292676	0.2685166583476244			Ubqln1	0.0622867	0.9676917043798261	1
Cfp	1.45109	0.8610267586042757	1			Fbxo38	-0.294478	0.4002466179732622	0.9888248615496931			Klhl36	0.511565	0.17233602270535775	0.4377424039260121			Abl2	0.0433228	0.4572158713927027	1			Ubxn2b	0.515549	0.10576604630643119	0.26956466453409295			Ints6	0.0200438	0.9677644311624108	1
Gm37170	1.19754	0.8611463509455015	1			Cenpc1	-0.0161359	0.4010368857050327	0.9906389300104493			Gm13563	2.01644	0.17233602270535775	0.4377424039260121			Ippk	0.272039	0.45820807213996095	1			Atad2b	-0.1574	0.10577526087149358	0.26956466453409295			Gtf2h3	0.0852103	0.9677644311624108	1
Ntan1	0.0274802	0.8611463509455015	1			Wdr75	-0.327575	0.40126284848088367	0.9910587438610771			Hjurp	0.48867	0.1724528757924556	0.43797634337185437			Senp6	-0.0976857	0.45853907391502235	1			Rpap1	0.399958	0.10586744154920338	0.2697607302378463			Odr4	0.174754	0.9682735261138393	1
A430090L17Rik	1.23799	0.8612061483102168	1			Ggta1	-0.0178387	0.40137585852794877	0.9911995032510154			Sgsh	0.466174	0.17253081076785026	0.43811139002961286			Rfx5	0.998005	0.45887020971242254	1			Tlcd1	0.908168	0.10598275698417102	0.27001568064476916			Nap1l4	0.0433708	0.9682735261138393	1
Gm28501	1.13038	0.8612061483102168	1			Actn1	-0.112902	0.401489	0.9913402705271469			Rnf135	1.81827	0.17260877208191294	0.43824646480375484			Setd7	-0.0830046	0.4590358278555856	1			Alyref2	0.938965	0.10606122836342247	0.2701767023700543			Dhx37	0.465754	0.9684917136347897	1
Zfp773	1.12934	0.8612659464705525	1			Btaf1	-0.363375	0.4017150032894302	0.9917601881126242			Kif15	1.74027	0.17266726035468716	0.4383320666737209			Spred1	2.41998	0.4592014794876249	1			Ube3b	0.0628161	0.10611664766060312	0.27027896411497215			Slc17a5	0.109639	0.968564	1
Ssh3	0.157266	0.8614154453500288	1			Hmgxb3	0.0864188	0.40194119530039396	0.9921801771268375			Tbc1d8b	0.476906	0.1729208808071402	0.43891293429946043			Clybl	0.898299	0.4592014794876249	1			Map3k11	0.0809626	0.1061720899178655	0.27038125489446063			Exosc9	0.247372	0.9686371732934504	1
Gm37760	0.415202	0.8614453457219261	1			Cox8a	0.248009	0.4022806265445322	0.9928795377429144			Rps7-ps3	0.345542	0.17317477967894923	0.4394943418874538			Sec22a	-0.0674577	0.4593008865391869	1			Ppip5k1	1.18946	0.10622755514107737	0.27045642625665034			Hopxos	0.303185	0.9689280957362819	1
Gm47242	1.06033	0.8614453457219261	1			AW549877	0.105395	0.4029600045168895	0.9944176178412613			Dusp12	0.179625	0.17323341128001735	0.43951706039412486			Rangrf	2.35193	0.4595328831959955	1			Rpl9-ps6	-0.031634	0.10623217827985305	0.27045642625665034			Rpl9-ps6	0.114397	0.9690735585107835	1
9530062K07Rik	1.17275	0.8614453457219261	1			Leng1	-0.22125	0.403753	0.9960978923621941			Asap1	-0.123568	0.17323341128001735	0.43951706039412486			Cd83	2.25688	0.4595991800057151	1			Tex10	-0.0364158	0.10632004823114259	0.2706411931235559			Hist1h2ap	0.39359	0.9692190223142292	1
Sntb1	0.0128201	0.8615051470613868	1			Tut1	0.0180776	0.4038669105281606	0.9962388282288127			Gm10131	0.854606	0.17331160982709837	0.43965241925171017			Ccdc163	2.29807	0.4595991800057151	1			Trafd1	-0.219314	0.10657009852079484	0.2711996725481007			B130055M24Rik	0.304822	0.9692190223142292	1
Gm19810	0.95603	0.8615051470613868	1			Syne2	-0.0222038	0.404207	0.9968005898746729			Atmin	0.721692	0.1742520511829041	0.4419747410593901			Fam177a	2.22506	0.4595991800057151	1			2310039H08Rik	-0.134915	0.10667210440489609	0.2714202207851929			Anks1	0.392639	0.9697281536594204	1
Ccl25	0.169675	0.8615350480288664	1			Trmt112	0.341438	0.404207	0.9968005898746729			Cand1	-0.0345456	0.17431095505713556	0.4420607766634595			Eef1a1-ps1	2.43637	0.4595991800057151	1			Poll	0.978192	0.10669065924053986	0.27142840037413546			Flnb	0.174512	0.9698008877207552	1
Ret	0.681489	0.8615649491947894	1			Bptf	-0.0607037	0.4043208213546037	0.9969415570022795			Tex30	-0.00426542	0.17484175918761113	0.4433433773381472			Oaz2	0.172983	0.4596654821706142	1			Tsc1	0.363116	0.10686705778280879	0.2718380851651838			2700097O09Rik	0.283144	0.9699463565963969	1
Atad3aos	0.979376	0.8615649491947894	1			Rras2	-0.347471	0.4048886389164348	0.998203			Mettl6	0.424803	0.1749992659482077	0.44367918207301715			Calhm2	0.012701	0.4596654821706142	1			Pigm	0.0970492	0.10695534367947994	0.2720235519713552			Psmd6	0.0880081	0.9701645617832239	1
Poc1b	0.0732807	0.8616247521217981	1			Ecpas	-0.0569396	0.4053432360791571	0.9991840650856235			Trmt2b	0.287832	0.17507805902762918	0.4438153547900961			Gm10320	2.28158	0.4597317896903341	1			Ctps2	-0.195304	0.10703438530129292	0.27218545753392887			Ulk2	0.0321921	0.9704555055038864	1
4933434E20Rik	0.145082	0.8616546538827997	1			Mxd1	-0.150728	0.40557064900049755	0.9996053856268009			Camkmt	0.170381	0.17578838844586664	0.4455521766453466			Tfb2m	-0.199979	0.45979810256451636	1			Cgrrf1	0.288775	0.10751894212008933	0.27336736048628085			Gtf2a1	0.127182	0.9704555055038864	1
Nxt2	0.0548239	0.8617443603552903	1			Orc6	-0.307504	0.4060257034663126	1			Tsga10	2.06468	0.17582791412043497	0.44558852942523297			Pcgf3	0.253277	0.4599970733102481	1			Lysmd3	0.0945025	0.10753761355777865	0.27336736048628085			Nup133	0.0925811	0.9704555055038864	1
Tedc2	0.146594	0.8618340686111278	1			Sp4	-0.163901	0.4064810626868737	1			Ppp1r12b	0.563383	0.17586744642248908	0.4456248885864989			Phf11c	-0.00823454	0.46019609223321445	1			Foxj2	0.109111	0.10754695023950646	0.27336736048628085			Sdccag8	0.0671395	0.9705282420499438	1
1110046J04Rik	-0.0170587	0.8619536823910471	1			Bag3	-0.0661415	0.40727867436283094	1			Tcta	0.655811	0.1761047794402809	0.44616236646854673			Sipa1	-0.159963	0.4602292667369251	1			Tpmt	3.05683	0.10764035236896284	0.2734905793820259			Scyl2	0.00303283	0.9705282420499438	1
Ctr9	0.0437426	0.8619835863307713	1			Spata1	1.01999	0.4083055452753376	1			Gm37065	0.755515	0.176164	0.446235			Rassf7	0.305308	0.4607270448203967	1			Atp5h	0.251272	0.10777589953985896	0.27375635464517145			Gucy1b2	0.153742	0.9705282420499438	1
Pfkfb3	0.04644	0.8621331089957596	1			Kcnq5	2.05496	0.4099059615657157	1			Gm7808	1.03061	0.1761839434889686	0.446235			Kif5b	0.115446	0.4608598364650458	1			BC035044	2.06209	0.10777589953985896	0.27375635464517145			Pole	0.211588	0.9705282420499438	1
Cacna1a	0.151734	0.8621630141217367	1			Ahcy	1.28351	0.41013489651990387	1			Plekhm3	0.21981	0.17626313406575478	0.446372			Atcay	1.59759	0.46105906404367614	1			Ess2	0.0367766	0.10787413872714563	0.273967			Lef1os1	0.185616	0.9706737158768973	1
Atp6v1b2	-0.0360648	0.8621630141217367	1			Slbp	-0.13477	0.41036390745230145	1			Gm16085	5.37689	0.17663965170357587	0.44726130469992437			Fech	-0.0267854	0.4613912169483615	1			Aar2	-0.0274549	0.10795840015866318	0.2741375389548264			Lrrc41	0.0906635	0.9707464531565846	1
Gbp8	-0.0182348	0.8621929194452757	1			Mast4	1.0457	0.41036390745230145	1			Kif2c	4.86833	0.17671899489505738	0.44739818223968314			Hnrnph1	-0.193029	0.4624882694351228	1			Tet3	-0.114026	0.10797244879485618	0.2741375389548264			Smc4	-0.0246488	0.9707464531565846	1
Zfp444	-0.02662	0.8622527306848713	1			Tom1	1.03804	0.41036390745230145	1			Tshz1	0.0815306	0.1767785197153363	0.4474710719456361			Hmox1	0.581519	0.46258807358642895	1			Pmm2	-0.146496	0.10818335205038747	0.2746336056211701			Cbx3	0.138711	0.9708191906796061	1
Fam174a	-0.0211124	0.8624919835373293	1			Dsn1	0.678318	0.41036390745230145	1			Traj26	4.48311	0.1767983646417962	0.4474710719456361			Zfp35	1.47478	0.4626546163609915	1			Zfp182	0.121829	0.10828657890961832	0.27485622252571895			Zfp617	0.214765	0.9708191906796061	1
Dtwd2	0.269721	0.8625817066103043	1			C030034I22Rik	0.828964	0.4105929943509429	1			Rarg	0.803528	0.17693732560925535	0.4477587298813164			Camkk2	0.216825	0.4628542767143775	1			1600014C10Rik	-0.148592	0.10831005042729197	0.2748763672203821			Rpsa-ps12	1.1095	0.9708919284453574	1
Milr1	0.345751	0.8625817066103043	1			Rbak	1.66499	0.4105929943509429	1			4930469K13Rik	0.250215	0.17721549164351558	0.44833441651992634			Wdr7	0.0589211	0.46288755811045945	1			Lcorl	-0.0636041	0.10836639849672018	0.27497993044614466			Gm43359	1.09098	0.9708919284453574	1
Gpsm1	0.0643817	0.8630303485439721	1			Smarcal1	1.07518	0.4105929943509429	1			Zkscan1	0.105278	0.17721549164351558	0.44833441651992634			Rbm3-ps	1.44034	0.46292084084085305	1			Zbtb21	0.793741	0.10850266877237122	0.27528623763383087			Zfp811	0.817049	0.9708919284453574	1
Pcnx4	-0.0341372	0.86324	1			Tsga10	1.16818	0.4105929943509429	1			Zmat3	0.600614	0.17729502745152614	0.4484715104685209			Acy1	1.23672	0.46318715071372285	1			Gpld1	3.78136	0.10863436869363721	0.27550186608359134			Septin4	0.836597	0.9708919284453574	1
Hyls1	0.103534	0.863329	1			Disc1	1.19163	0.4105929943509429	1			Ulbp1	1.091	0.17761343656688766	0.44921271392431533			Rogdi	1.12216	0.4632537415218495	1			Pdp1	0.395253	0.10863436869363721	0.27550186608359134			Armc9	0.997276	0.9708919284453574	1
Rprd2	-0.0894983	0.8635089486296574	1			Fam20b	0.604778	0.4105929943509429	1			Gimap5	0.331935	0.17789239366336462	0.4498539393282226			6030458C11Rik	-0.0416551	0.4634535459561413	1			Gm10039	1.48678	0.10863436869363721	0.27550186608359134			2810459M11Rik	0.823906	0.9708919284453574	1
Spo11	0.391789	0.8636286064846583	1			H4c14	1.07055	0.4105929943509429	1			Trgv2	1.10035	0.17799210020013878	0.4500278826606646			Cep152	0.00797196	0.46352015810298497	1			Mical2	3.48651	0.10871909969172272	0.2756772355897595			Gm19391	1.40819	0.9708919284453574	1
Cox7a1	0.303546	0.863659	1			Adat1	0.992904	0.4105929943509429	1			Gm17745	1.56012	0.17801204649836055	0.4500278826606646			Tonsl	0.0710189	0.46405324726220953	1			Ccdc28b	1.05127	0.10881330655343976	0.2758765791885031			Gm10044	0.855604	0.9708919284453574	1
Sec22a	0.0192142	0.863659	1			Twf1	-0.133337	0.4107075662838583	1			Kif23	0.42198	0.17805194408616853	0.45006444266580947			Gm5905	0.235327	0.4647868018875724	1			Myb	-0.051391	0.10884629420623379	0.2759206776053153			Gm10734	1.23024	0.9708919284453574	1
Trmt61b	0.0359005	0.8641970239674515	1			Piga	1.69875	0.4108221572038345	1			Trdv1	2.66715	0.178331	0.450706			Arhgef9	24.768	0.4648201605977571	1			Plekhm1	0.360395	0.10888871852555904	0.27598868150569283			Slc30a4	1.16174	0.9708919284453574	1
Gm13736	0.165524	0.8644363786891514	1			Kif20a	1.67281	0.4108221572038345	1			Usp9x	-0.198998	0.17869121098678753	0.4515513120822934			Fcrl6	24.8387	0.4648201605977571	1			Hspe1-rs1	1.9644	0.10893115592289966	0.2760566990690041			Csf1r	1.65971	0.9708919284453574	1
Idh3a	0.0199642	0.8646757458504076	1			1600010M07Rik	1.75117	0.4108221572038345	1			Ptpn9	0.249728	0.17897142654939435	0.45219483383763864			Cercam	24.6605	0.4648201605977571	1			Oxnad1	1.17947	0.10931368141590912	0.27698643548232793			Gm43075	0.919207	0.9708919284453574	1
Gm38056	0.157401	0.8649151254296865	1			Kif3c	1.67058	0.4108221572038345	1			Grk4	0.414181	0.17903151523766814	0.45228207176117935			Zfp292	-0.122987	0.4653540810322735	1			Katnbl1	1.33331	0.1093325990483317	0.2769947032590465			Nudt17	1.02164	0.9708919284453574	1
Fgf20	2.78936	0.8650946682505168	1			Gm14326	1.09836	0.4108221572038345	1			Sap18b	1.10541	0.17909161892834713	0.4523693226721162			Commd8	-0.227554	0.4655877783708595	1			Mtmr3	0.0579808	0.10935624972880877	0.2770149581534062			Gm28875	0.933808	0.9708919284453574	1
Bcas1	2.52399	0.8650946682505168	1			Tceanc	1.88534	0.4108221572038345	1			Slc31a2	1.31103	0.17913169639096083	0.45240597144471323			Magi3	0.326228	0.4658549408769177	1			4930444A19Rik	0.370631	0.1094224931537281	0.277103			Gm13387	0.973364	0.9708919284453574	1
Aqp11	2.58636	0.8651545174054502	1			Dars2	1.11443	0.4110513959989537	1			Gm47469	2.36241	0.17921187132360172	0.45254386345080766			Ppp6r1	-0.216749	0.4660219606761934	1			Bcas3	-0.0115344	0.1094224931537281	0.277103			Plxdc2	1.1225	0.9708919284453574	1
Avpr2	2.4663	0.8651545174054502	1			Trim41	0.55843	0.4110513959989537	1			Ammecr1	0.518911	0.17925196879461835	0.4525805273761383			Dcaf6	-0.0175857	0.4660887779059917	1			Map9	5.19867	0.1095408638862419	0.2773634867777854			Gm20075	0.925604	0.9708919284453574	1
Camkk1	2.45467	0.8651545174054502	1			Nat9	1.18222	0.4110513959989537	1			Xpnpep3	1.04055	0.17933218374851634	0.4526538743575247			Ctdp1	-0.128233	0.4663895212633742	1			Commd9	0.368402	0.10960719569801113	0.2774917328202331			Chrnb2	0.760295	0.9708919284453574	1
Zbtb26	2.42964	0.8651545174054502	1			Shcbp1	2.91352	0.4110513959989537	1			Mrps28	-0.0848924	0.17937230123238634	0.4526766203158988			Rnf170	1.09992	0.4663895212633742	1			Hpse	4.69993	0.10974944220678569	0.2778121073543442			Prrt4	1.0938	0.9708919284453574	1
Gm26724	1.98642	0.8652143673338177	1			Coq8a	1.29337	0.4110513959989537	1			Tango6	0.667187	0.17939236247626777	0.4526766203158988			Rcbtb1	-0.249547	0.46685755829289277	1			Ncdn	0.16156	0.10983960710075909	0.2780005733143801			Gm30881	1.08253	0.9708919284453574	1
Traj9	2.00037	0.8652143673338177	1			Qpctl	1.74717	0.4110513959989537	1			Bclaf3	0.28967	0.1795729887407097	0.4530677973446624			Gm44659	2.54329	0.4673258557663087	1			Ccnl1	0.0652321	0.10997258837305252	0.27829733676670354			A430019L02Rik	0.903365	0.9708919284453574	1
Gm18911	2.19743	0.8652143673338177	1			Csrp2	1.12866	0.4110513959989537	1			Ccnt1	-0.207933	0.1797135692746895	0.45335784071091473			Erlin1	2.39073	0.4673258557663087	1			Rmdn3	0.109712	0.11003437290777475	0.278414			Gm42620	0.769831	0.9708919284453574	1
Gm15720	2.13697	0.8652742180352826	1			Gm2245	0.681435	0.4112807107242491	1			Cwf19l1	0.79268	0.1803774079921343	0.4549676203867177			Klf16	-0.00493195	0.4674597028630215	1			Smyd4	0.570033	0.11053917861655532	0.2796511619161181			Aqp11	0.819593	0.9708919284453574	1
Bcl2l2	2.03691	0.8652742180352826	1			Cep70	1.34379	0.4112807107242491	1			Ranbp1	-0.108838	0.18041769910667205	0.45500438540385624			Morn2	2.25232	0.467527	1			2310057M21Rik	0.307967	0.1105964415003996	0.27975603086605727			Gm2223	0.975273	0.9708919284453574	1
Pak6	0.257003	0.8652742180352826	1			Zfp526	1.70619	0.4112807107242491	1			Dpy19l4	1.21137	0.18078062000987383	0.45585468012750574			Slc30a4	2.02463	0.467594	1			Tesk1	0.159473	0.11082572734017349	0.28029594333290875			Gm48374	1.39577	0.9708919284453574	1
Gm28370	1.91216	0.8653340695095084	1			Rabl3	1.518	0.4112807107242491	1			Mpc1-ps	0.117068	0.1808411594945386	0.4559423590903913			Magee1	2.00332	0.467594	1			Ntpcr	0.0492528	0.11092137381151551	0.2804977544977784			Gm9755	1.06594	0.9708919284453574	1
Gm20404	1.99686	0.8653340695095084	1			H4f16	1.47141	0.4112807107242491	1			Gstp1	0.184579	0.1813866924061629	0.45725261938091555			Milr1	2.05745	0.467594	1			Mocs3	0.283131	0.11098836511001227	0.28062705519527825			D430020J02Rik	1.12586	0.9708919284453574	1
Gm46404	2.04297	0.8653340695095084	1			Gm10698	0.703036	0.4112807107242491	1			Gm6341	1.79265	0.18173080213687876	0.45805481666808157			Rps6-ps4	2.09222	0.4676605133456214	1			Rft1	0.870947	0.11110807187139185	0.2808895876114313			Gm44577	1.25204	0.9708919284453574	1
Cd22	1.94603	0.8653340695095084	1			Gm42722	0.968326	0.4112807107242491	1			Fam214b	1.48636	0.18237985166267912	0.4596252806323094			Arid2	-0.149776	0.4676939864064952	1			Ippk	0.552885	0.11117515216186034	0.28101902033599385			Megf11	0.840568	0.9708919284453574	1
Prkcg	2.01996	0.8653939217561581	1			Slc31a2	0.838832	0.4112807107242491	1			Gpsm2	0.843934	0.1827456965890949	0.4604673591121533			Agap3	0.439044	0.46792833500330266	1			Dnaja2	0.120928	0.11130461156525433	0.28130607013792464			Crb3	0.772125	0.9708919284453574	1
1810021B22Rik	1.83815	0.8653939217561581	1			Ccpg1os	1.6416	0.4112807107242491	1			Pde6h	1.10138	0.1827660372467872	0.4604673591121533			Taf1a	0.0146959	0.4679953036915536	1			Cenpo	0.577435	0.11138618406241997	0.2814720281063209			Fnip2	1.02156	0.9708919284453574	1
Gm44036	1.28679	0.8653939217561581	1			2010001A14Rik	1.73092	0.4112807107242491	1			Ncoa4	0.221087	0.18313245612480233	0.46132484035766697			Snapc2	-0.144138	0.46819624160745066	1			Mllt11	0.547933	0.11153025061258431	0.28179583811781617			Gm47258	0.959554	0.9708919284453574	1
AC099860.1	1.81262	0.8653939217561581	1			1700052K11Rik	1.77278	0.4112807107242491	1			Nenf	0.364524	0.183173	0.4613618010472331			Atp11c	-0.122496	0.4683302267568852	1			Neat1	-0.0876113	0.11168889359944177	0.2821563796899661			Gm43544	0.988708	0.9708919284453574	1
Rtn2	1.85766	0.8653939217561581	1			Ndst2	1.38938	0.4112807107242491	1			Zfp318	0.45786	0.18337703763598467	0.4618094654043713			Lman2l	0.380649	0.4685312442817159	1			Ncoa6	-0.0888776	0.1117947544629935	0.2823834954272958			Cdk20	0.838544	0.9708919284453574	1
Dnah12	1.96019	0.8653939217561581	1			Dynlt1f	0.87645	0.41151010136764066	1			Usp30	0.64917	0.18392823074690512	0.46306575339153944			Rpap2	-0.239379	0.46903399698511494	1			Cptp	1.19991	0.11191996479025451	0.28265941435894426			Gm4032	0.902243	0.9708919284453574	1
Ebf1	1.91115	0.8653939217561581	1			Gm13456	0.816083	0.41151010136764066	1			Rfng	0.623007	0.18392823074690512	0.46306575339153944			Gin1	-0.12912	0.4691681147568245	1			Naglu	0.918174	0.11209351552443185	0.28298873126753377			Plat	1.02816	0.9708919284453574	1
Gm42669	0.909631	0.865424	1			Zfp933	2.64171	0.41173956791701993	1			Zfp748	1.01199	0.18435778400818625	0.46408118227924994			Mbtd1	-0.240179	0.4696041439705566	1			Tpd52	0.267973	0.11209351552443185	0.28298873126753377			Micos10	0.0181389	0.9708919284453574	1
1700029H14Rik	1.46457	0.8654537747748956	1			Atp7a	0.69979	0.41173956791701993	1			Gatc	1.25834	0.1844806498055307	0.4643244121847881			Pxk	-0.379034	0.4696376939550382	1			Rnf41	-0.0172288	0.11209833940624755	0.28298873126753377			Slc26a6	0.787456	0.9708919284453574	1
Gm13830	1.66971	0.8655136285653837	1			Gpat3	2.56839	0.41173956791701993	1			Spout1	0.594717	0.18464456513578542	0.4646708769040801			Drosha	-0.204225	0.46987258093998785	1			Lcmt2	0.271267	0.11216106476986412	0.2831066875945757			9530052E02Rik	1.74133	0.9708919284453574	1
Gm11836	1.63858	0.8655136285653837	1			Gm45669	2.65679	0.41173956791701993	1			Siah1a	0.234644	0.18474706693809606	0.46486271365225706			Mynn	-0.274714	0.46993970342861835	1			Eps15l1	-0.130986	0.11237840479063238	0.2836148187655754			Kbtbd8	1.21565	0.9708919284453574	1
Gm38253	1.64396	0.8655734831272861	1			Rundc1	0.521469	0.41173956791701993	1			Mrpl52	0.18889	0.1847880794471507	0.4648997977730534			Cnot1	-0.241402	0.47007396429872905	1			Kcnq1ot1	-0.0425322	0.11255251578433002	0.2840137213759178			Gm49968	0.959559	0.9708919284453574	1
Nlrp1b	1.44841	0.8655734831272861	1			Gas8	2.58488	0.41173956791701993	1			Ubqln4	0.340758	0.18497271911257096	0.4652981649101266			Phtf2	-0.126005	0.4702418201815113	1			4933406I18Rik	-0.00273421	0.11261544143671054	0.28413198642252335			Gm37968	1.26353	0.9708919284453574	1
E230034D01Rik	1.48913	0.8655734831272861	1			Gtf2a1	0.545424	0.41173956791701993	1			Fgd3	-0.0213897	0.18505482498660097	0.4654385320984958			Sec14l1	0.228975	0.4704768740242776	1			Rab11fip2	0.171436	0.11268323853556156	0.28426250679330284			Gm7290	0.894768	0.9708919284453574	1
Gm47814	1.30622	0.8655734831272861	1			Gm49368	2.47209	0.41173956791701993	1			Opa3	0.501412	0.18532185528641432	0.46602935412538693			D130009I18Rik	1.472	0.47064480933729413	1			Tbc1d22a	-0.108938	0.11275591398257051	0.28440529465539593			6430571L13Rik	1.07601	0.9708919284453574	1
1700022H01Rik	1.67611	0.8655734831272861	1			Pign	0.466403	0.41196911036024997	1			D330041H03Rik	1.90061	0.1853424078772662	0.46602935412538693			Ccsap	0.624239	0.47074558640663977	1			Tmem245	0.182536	0.11318788183756992	0.2854541592408726			H4c1	0.790709	0.9708919284453574	1
Clic5	1.81588	0.8655734831272861	1			Wdr5b	2.47028	0.41196911036024997	1			Gm11423	1.94523	0.18538351811644693	0.46606649183751236			Slc39a3	-0.00493321	0.47077918140972264	1			Kremen2	0.471463	0.11323649892410828	0.2855360712502739			Gm14403	1.29405	0.9708919284453574	1
Epha3	1.48135	0.8655734831272861	1			Katnbl1	2.51011	0.41196911036024997	1			Ift46	1.14915	0.1854657588263796	0.46620700904588164			Ttc27	-0.103305	0.47077918140972264	1			Etv3	0.0607614	0.11330459048377833	0.28566705956397465			Gm14305	0.838735	0.9708919284453574	1
Trbj1-7	1.5513	0.8655734831272861	1			Natd1	0.463302	0.41196911036024997	1			Csrp2	1.70198	0.18554802651490943	0.46634755414130785			Hook1	-0.259923	0.4708127777360426	1			Ankrd16	0.305135	0.11336298034838278	0.2857735538230923			Mafa	1.06837	0.9708919284453574	1
Gm10552	1.8906	0.8655734831272861	1			Mir22hg	2.42166	0.41196911036024997	1			Dynlt1b	1.68903	0.18558917047733614	0.4663847155838639			Ap5z1	0.733908	0.4709471762727312	1			Slc12a4	0.792746	0.11363577987031306	0.28642044003209677			Gm43176	0.65875	0.9708919284453574	1
Mir142b	1.6959	0.8655734831272861	1			1700084C06Rik	0.643693	0.41196911036024997	1			Ndor1-1	0.888923	0.18579499149007916	0.46676935672660236			Ppfibp1	0.651746	0.4710143834792472	1			Primpol	-0.0201642	0.11376261241619734	0.2866992827363902			Intu	0.896775	0.9708919284453574	1
Rbbp9	0.790915	0.8656632664158046	1			Ep400	-0.164193	0.41196911036024997	1			4921531C22Rik	1.18609	0.18583617593607094	0.466792			Rab39b	1.29963	0.4710479890668795	1			Slx4ip	0.175712	0.11381630588745993	0.28679375055151185			Gm34455	1.56144	0.9708919284453574	1
Gstm1	0.735734	0.8657231229047693	1			Tada2a	0.36246	0.41196911036024997	1			Pcnx4	0.349484	0.18585677068988293	0.466792			Naa25	-0.16819	0.4716867465188379	1			Slc35c1	0.0559563	0.11400194598240518	0.287221			6030442K20Rik	1.09257	0.9708919284453574	1
Trmt10a	0.164168	0.865933	1			Shq1	2.59324	0.41196911036024997	1			Sgk3	1.72963	0.18591856507529203	0.46688093818368115			Alyref2	0.402989	0.4717203785543498	1			Gcfc2	0.884571	0.1142514691118655	0.28780829932593227			Zfp125	1.05042	0.9708919284453574	1
Zfp46	0.0882884	0.865933	1			Mpv17l	2.56396	0.41196911036024997	1			Gm30275	3.97111	0.1862483916648151	0.4676428327114004			Ccdc73	24.692	0.47283097701497745	1			Osbpl7	0.228117	0.11452104427093919	0.28844631421067585			Akap7	0.90276	0.9708919284453574	1
Gm7535	0.565146	0.8661421398752636	1			Cenpt	0.451736	0.41196911036024997	1			Ormdl3	-0.0574874	0.18637218805818667	0.4678208959429075			Gm8430	24.7067	0.47283097701497745	1			Hgh1	0.486335	0.11473215147915086	0.2889369041093218			Gm43339	1.17295	0.9708919284453574	1
Chac2	0.156668	0.8661421398752636	1			Mapk8ip3	-0.107834	0.4121987286851647	1			Pcnx3	0.37485	0.1867646111137039	0.46867295831029315			Gas2l3	24.3765	0.47283097701497745	1			Akr1b10	0.329725	0.11477146099959713	0.28895364697308934			Ube2cbp	1.24034	0.9708919284453574	1
Exosc10	-0.0547603	0.866232	1			Diablo	0.363653	0.41242842287956993	1			Map2k4	-0.179061	0.18705415528563885	0.4693329869007507			Gm36551	24.6902	0.47283097701497745	1			Styx	0.348695	0.11477146099959713	0.28895364697308934			Gm10224	1.14271	0.9708919284453574	1
4933433G19Rik	0.596361	0.8662618659256468	1			Spata2	0.514435	0.4126581929312422	1			Lsm3	-0.0705079	0.18732331444755768	0.4699416880526139			Pif1	24.4171	0.47283097701497745	1			Nubpl	1.51934	0.11484519491080968	0.28909814749635315			Vac14	0.0150026	0.9709646664532341	1
Rpl6l	0.621845	0.8663815950448484	1			Xrcc6	-0.0346529	0.41277310639972586	1			Scai	0.5298	0.1873647489182989	0.4699790001928524			9630013D21Rik	24.5265	0.47283097701497745	1			Psmb10	0.19488	0.11500754069415312	0.2894656365636338			Rpl31-ps8	0.80245	0.9710374047026314	1
Gm8518	0.574911	0.8666210624789268	1			Dph7	-0.154363	0.41300299021431786	1			Pskh1	0.275398	0.18748909293063232	0.4702242395910146			2810001G20Rik	0.180914	0.4730330585324385	1			Stam	0.340405	0.11511587146937709	0.2896970885761852			Gm43474	0.798865	0.9710374047026314	1
Tsen15	0.0474632	0.8666809312512468	1			Srcin1	25.1437	0.41311796055735217	1			Lman2l	1.05885	0.18759275946885556	0.47041755754562503			Ppp1r21	-0.0573267	0.47310042959872767	1			Sh2d5	4.60538	0.11514050328986096	0.2897178704793515			Rnu5g	0.804547	0.9710374047026314	1
Rpe	0.0249585	0.8669204139856208	1			Cog7	0.330813	0.41311796055735217	1			Carnmt1	-0.184549	0.18777946585355365	0.47081902633027894			Osbpl7	0.0914557	0.473235	1			Cep104	0.536535	0.11516513925558577	0.2897386569015121			Cdkn3	0.474524	0.9710374047026314	1
E430021H15Rik	0.524274	0.8669204139856208	1			Zdhhc9	0.503251	0.41311796055735217	1			Clp1	-0.219456	0.18811172689541222	0.4715852785048773			Ccnq	-0.301459	0.47337	1			Aste1	0.665573	0.11520456542388625	0.2897966421112089			Gcnt1	0.803542	0.9710374047026314	1
Atp6v1g1	0.026021	0.8669802865788029	1			Nfe2	25.0257	0.41311796055735217	1			Zfp687	0.575591	0.18823643655741662	0.4718310679199504			Ncoa1	-0.235499	0.47340366472625517	1			Siah1b	1.96947	0.11527358676079276	0.2899290467868468			Acacb	0.692031	0.9710374047026314	1
4833403J16Rik	0.34998	0.8671299713998524	1			Lysmd1	25.0919	0.41311796055735217	1			Ccnb1	2.43898	0.18829881425729733	0.4719205693298327			Rcor3	0.239741	0.4735384702020413	1			Ppox	0.438787	0.11529331311475158	0.28993744773343016			Zfp41	0.665039	0.9710374047026314	1
Gm49890	0.325426	0.8671898466626251	1			Usp50	24.9947	0.41311796055735217	1			Etfrf1	0.501127	0.1884860388513402	0.47232289639365715			Stard10	1.16021	0.4737070067297908	1			Taco1	0.885286	0.11543147193338688	0.29024363569551614			Gm45718	0.670052	0.9710374047026314	1
Pigw	0.383757	0.8672497226873797	1			Zfp46	25.0006	0.41311796055735217	1			Gm13561	1.27985	0.1887775499788451	0.47297163000461806			Aftph	-0.273022	0.4738081444750354	1			Aarsd1	0.836444	0.11548084590598924	0.29032652564088857			Col23a1	0.909	0.9710374047026314	1
Rpsa-ps11	-0.0123709	0.8672796609853948	1			Gm29642	25.1313	0.41311796055735217	1			Cars	0.941571	0.1887983849170689	0.47297163000461806			Rad52	1.01764	0.4739767337605254	1			Madd	-0.217164	0.11580713070797945	0.2911054653710738			B9d1	0.805533	0.9710374047026314	1
Dpp7	0.0538727	0.8677886411437358	1			Ms4a4a	24.8089	0.41311796055735217	1			Mgme1	2.25897	0.1888400598804364	0.4730090627865857			4930444A19Rik	-0.0276396	0.47411162892446446	1			A630089N07Rik	0.617148	0.11612421972038689	0.2918610715529156			Rsph1	0.776715	0.9710374047026314	1
Guf1	-0.00737961	0.8680880668532626	1			Trbj1-2	25.0012	0.41311796055735217	1			Edrf1	0.261317	0.1889025850436591	0.4730987034341832			Armc3	0.286398	0.47441522016664295	1			Pknox1	-0.121731	0.11633764681577675	0.29235596119277857			Oas2	0.372694	0.9710374047026314	1
Abhd15	0.196875	0.8681778982580459	1			Fkbp10	25.0684	0.41311796055735217	1			Tmem50b	0.316395	0.18902768116126922	0.47334500289661724			Ciz1	-0.248595	0.4745164409729071	1			Klf4	0.656904	0.11637738816388415	0.2923977469131732			Gm15013	0.667377	0.9710374047026314	1
Lyrm4	0.176979	0.8686270807883276	1			Rad51	25.0284	0.41311796055735217	1			Tfb2m	0.04619	0.18927805660499675	0.47390490074555147			Mrgbp	-0.330309	0.4750227228860251	1			Slc35f6	0.920577	0.1163873251672589	0.2923977469131732			Tbc1d19	0.725144	0.9710374047026314	1
Zfp512b	0.045449	0.868687	1			C1qtnf6	24.835	0.41311796055735217	1			Dph5	0.0445967	0.18965407797952083	0.4747791816312453			Hgh1	0.110532	0.4753266342914575	1			Setd7	0.0747478	0.11650662120955958	0.29265589944377446			Tpmt	0.653171	0.9710374047026314	1
Eif2s2	0.0389873	0.8687768177290598	1			Zfp953	25.1278	0.41311796055735217	1			Scml4	-0.140975	0.18990506451420186	0.47534024777398326			Ccdc102a	-0.0489334	0.475529	1			Trbv13-3	0.358875	0.11653148663794623	0.2926768097334025			Fam124b	0.622831	0.9710374047026314	1
Wdr73	0.122883	0.8688666621529726	1			Clock	-0.118655	0.4134629853109296	1			Rps26	0.168831	0.18998878104551187	0.4754152866382813			Faxc	2.22831	0.47559686729674033	1			Tnip1	-0.137627	0.11659615626188363	0.2927976708625843			Mfsd2b	0.763698	0.9710374047026314	1
Snx30	0.182548	0.8690164066216279	1			Rbm27	-0.303247	0.4135780314651364	1			Kctd13	0.278669	0.18998878104551187	0.4754152866382813			Tmem42	1.953	0.4756644387116642	1			Slc10a3	1.1483	0.11683019704888617	0.29334376423768865			Gm50469	0.602113	0.9710374047026314	1
Gm47210	0.635155	0.8695854784042876	1			Togaram1	-0.0569537	0.4136930965682738	1			Gm30373	3.07	0.19086944648308168	0.4775514686187284			Cep41	0.520165	0.4756644387116642	1			Wdr37	-0.115462	0.11748447097589043	0.29494469770820164			Kdm6bos	0.742636	0.9710374047026314	1
Gm8494	1.06654	0.8697052916074421	1			Gm6451	0.460169	0.41380818061879376	1			Slc66a2	0.538741	0.19105855081598278	0.47795701938894375			Araf	-0.246715	0.47569822639339443	1			Swap70	0.389485	0.11763470864791041	0.29527997372905757			Gm28557	0.719806	0.9710374047026314	1
Ogfod1	0.187964	0.8698251078018534	1			Jdp2	0.379676	0.4144990827299986	1			Brwd1	-0.0474114	0.19116366834062914	0.47815238162554313			Arap1	0.0628178	0.47600237474810536	1			Tnk2	0.432454	0.11787540247788547	0.2958421803466249			Efcab11	0.756501	0.9710374047026314	1
Camk2n2	0.920139	0.8698251078018534	1			Stim2	-0.279025	0.4147295349423027	1			Ikzf5	0.773803	0.19120572726500717	0.47818998420170133			Tada2b	0.209707	0.4764757062200379	1			Fubp3	0.79733	0.1180310558240177	0.2961320410464697			Samd15	0.697317	0.9710374047026314	1
Efcab15	1.126	0.8699449269848205	1			Nudt13	0.299341	0.4147295349423027	1			9330175E14Rik	-0.0011227	0.19131090436624998	0.47838540727196543			Zbtb11os1	0.189032	0.47688162405098844	1			Ammecr1	0.318699	0.1180411035097067	0.2961320410464697			Gm27201	0.780245	0.9710374047026314	1
Rhobtb2	0.210778	0.8699748822472075	1			Snx13	0.255285	0.4147295349423027	1			Ivd	0.0453839	0.1914161240307709	0.47858088153178757			Tasor2	-0.201299	0.4774569982841903	1			Ddx55	0.164106	0.11813658999270847	0.29632957518159675			Gm26648	0.682546	0.9710374047026314	1
Fgd6	0.851305	0.8703044024380441	1			Tbc1d13	0.237814	0.4147295349423027	1			Pign	0.67236	0.19150033041274162	0.4787237703197301			9830144P21Rik	-0.179017	0.4776262982547179	1			Ttf1	0.20353	0.11819692845603734	0.2964389017861268			Gm37084	0.810122	0.9710374047026314	1
Gm17491	0.890032	0.8703643176210827	1			Tmem263	0.325581	0.4148447894492847	1			Dhcr24	1.48937	0.19166882492646875	0.47907729739354965			Glt8d1	0.0347366	0.4776262982547179	1			Igsf8	-0.0658958	0.1182774173394106	0.2965945499499643			Zfp583	0.674082	0.9710374047026314	1
Ccdc142os	0.66349	0.8704242335482211	1			Cep44	0.22479	0.4149600628880654	1			Zfp217	0.418968	0.19215385405270446	0.48015397452458025			B3gntl1	0.192386	0.47769402743620426	1			Gabarap	0.282725	0.118293	0.2965945499499643			Eif4a-ps4	0.921677	0.9710374047026314	1
Gm28661	0.903312	0.8704242335482211	1			Alg12	0.337103	0.4149600628880654	1			Lrrc75b	2.62382	0.1924283998308267	0.4807721133305066			Atp6v0a2	-0.296259	0.477999	1			Sh3rf1	0.849963	0.1183529147042726	0.2966577511447846			Selp	0.789879	0.9710374047026314	1
A330009N23Rik	0.694166	0.8705440676334464	1			Slc39a3	0.231951	0.41576750691793474	1			Zc3h3	0.656135	0.19255521047539426	0.4810210213400573			Tpr	0.309699	0.47810051281777666	1			Dnajc18	0.412935	0.1183529147042726	0.2966577511447846			AU019990	0.697213	0.9710374047026314	1
Trim3	0.518572	0.8705440676334464	1			Cdk5rap1	0.30641	0.41588293175449775	1			Fam234a	0.452144	0.19274554159325707	0.48142851679151477			Kbtbd2	-0.273742	0.4783716080833542	1			Capn15	0.217297	0.11836801871155078	0.2966577511447846			Flacc1	0.843081	0.9710374047026314	1
5033430I15Rik	-0.0384832	0.8705740266192873	1			Trp53i13	-0.205337	0.41588293175449775	1			Cenpl	0.548154	0.19280901601225542	0.4815190867072473			Cep78	-0.198584	0.47843939502246524	1			Cfap126	2.16881	0.11924664045554133	0.29877514248376497			Gm6767	0.793948	0.9710374047026314	1
Gm43809	0.43012	0.8707837447182327	1			Ankzf1	0.239999	0.41611383817889935	1			Zfp771	0.1442	0.19361435524453907	0.4833938763506243			Etfb	1.38276	0.47850718720985874	1			Arid3a	1.19276	0.11936316155088478	0.29902474592685196			Klhdc8b	0.912632	0.9710374047026314	1
Tcf7l1	0.771766	0.8709035877123891	1			Hdac8	-0.274466	0.4162293197635675	1			Plekhg2	0.478901	0.1936568098410435	0.4834316582008216			Kansl3	-0.186538	0.47857498464513204	1			Trbv31	1.41077	0.11944934316415744	0.2991262955921611			Mir23a	0.686169	0.9710374047026314	1
2310068J16Rik	0.555513	0.8709635103212257	1			Clpb	0.276673	0.4163448202610971	1			Snapc1	0.187587	0.1941667982777623	0.4845680294395946			Zbtb14	1.42157	0.47864278732788257	1			Nt5dc2	3.80139	0.11945441418866341	0.2991262955921611			Sdc3	0.7073	0.9710374047026314	1
Hinfp	0.176612	0.871323	1			Nasp	-0.311118	0.4165758779883799	1			Ndc80	0.51416	0.1944434532584104	0.4851900242496564			Taz	-0.270192	0.4787105952577072	1			Rasal2	3.17109	0.11958632003865667	0.2994142276445438			Gm31356	0.633992	0.9710374047026314	1
Usp39	-0.0391748	0.871323	1			Slc35a1	0.189546	0.41680701134800824	1			Jmjd1c	-0.17953	0.1945712376856532	0.4854404229568455			Tbcc	0.00746814	0.4787784084342035	1			Dis3l	0.182161	0.11962692940213447	0.2994735270007594			Snora73b	0.78638	0.9710374047026314	1
Slain1os	0.470411	0.8714429178295187	1			Zfp628	0.0781359	0.41680701134800824	1			AW146154	1.3275	0.1946990837168584	0.485691			Rdh11	0.162854	0.47884622685696787	1			Blzf1	0.614346	0.11980980523757807	0.2998889084557514			Gm8355	0.668309	0.9710374047026314	1
Gm20517	0.34156	0.8716227078317258	1			Tcta	0.266146	0.41680701134800824	1			Ntrk3	1.15163	0.19482699136406667	0.485805			Qpctl	1.29781	0.4789818794396883	1			Il1rap	0.588217	0.12017111873934976	0.30075074610665553			Alas2	0.690596	0.9710374047026314	1
Gm11476	0.390496	0.8717425715187828	1			Ercc6	0.367119	0.41773230085417945	1			Pkm	0.384899	0.1949549606393065	0.4860471502110418			Mical2	1.04468	0.4790497135988372	1			Mepce	-0.0944506	0.12031894267166465	0.3010781178945601			Egf	0.78963	0.9710374047026314	1
Rab23	0.00803184	0.8718624381511535	1			Tex30	-0.1532	0.41773230085417945	1			Hmbox1	0.190256	0.19501896839119448	0.4860471502110418			Stk35	0.484492	0.47928717445486013	1			Trmt5	1.28688	0.12038015282132306	0.3011886911793679			Gm37082	0.826171	0.9710374047026314	1
Il11ra1	0.305306	0.8725816996455061	1			Gbp4	-0.254873	0.4180795961821113	1			Pigh	1.20149	0.19504030773319747	0.4860471502110418			Slc9a1	-0.0978129	0.4795246995405704	1			Hmox1	0.787805	0.1205843627254406	0.301597			Neb	0.940932	0.9710374047026314	1
9130019O22Rik	0.348259	0.8730013175390714	1			Zfp706	0.179176	0.41819539906799663	1			Smyd4	0.897976	0.19506164878764598	0.4860471502110418			Gm44686	0.208315	0.47966045699211957	1			H1f10	4.9137	0.1205843627254406	0.301597			Taf11	0.0699895	0.9710374047026314	1
Fads1	0.205915	0.8730912403118964	1			Med14	-0.34708	0.41842706149492137	1			Ppp2r3d	0.387417	0.1952110841219432	0.4863357417297794			Mphosph9	-0.227197	0.4797283435796169	1			Kmt2d	0.187701	0.1205945803337285	0.301597			Gm15965	0.840399	0.9710374047026314	1
Pgap3	-0.00825519	0.8731212149339209	1			Fbrs	0.188332	0.41865879945124007	1			Hspa13	0.42363	0.19523243887795994	0.4863357417297794			Lrif1	-0.217081	0.4798301832868769	1			Gm11802	4.69604	0.12067634559689065	0.3017420032893757			Hexim2	0.798784	0.9710374047026314	1
Gm44829	0.23115	0.8733610184635173	1			Luc7l	-0.275107	0.4193544663664356	1			Trbv12-2	-0.539221	0.19589528621057783	0.4879182424282044			Rnf38	-0.0453711	0.48006785511811645	1			Sema6d	4.6437	0.1206865693047876	0.3017420032893757			4930513N10Rik	0.348159	0.9710374047026314	1
2810021J22Rik	0.188196	0.8734209711647546	1			Ccdc86	0.217828	0.4193544663664356	1			Gm20707	3.2699	0.19602376951904676	0.4881008412426138			Herc2	-0.283633	0.4804074976210928	1			H3c11	1.95349	0.12076838337333826	0.3019038959321626			Hlf	0.735795	0.9710374047026314	1
Scd2	0.183074	0.8736607892349054	1			Rnf144a	0.153396	0.41981862171780215	1			Trim46	3.30505	0.19602376951904676	0.4881008412426138			Trim56	-0.000217815	0.480713	1			2310010J17Rik	0.582598	0.12083488925774759	0.3020274799444252			Gm45902	0.674501	0.9710374047026314	1
Ogfr	-0.0208387	0.8736907673103114	1			Nup205	0.123117	0.4202830788730334	1			H2bc4	3.18234	0.19606661100789524	0.48813882301585737			Cacna1s	24.4645	0.4809172068227573	1			Kdm3b	-0.155654	0.12087071198744227	0.3020743471618367			Pls1	0.80854	0.9710374047026314	1
Smad1	0.262148	0.8737807026243639	1			Ncoa7	-0.330657	0.4210966047927087	1			Sppl2b	0.471333	0.19617374474529636	0.4883368372992788			C230024C17Rik	24.7677	0.4809172068227573	1			Nrros	-0.159265	0.12108069774073581	0.30251367774987004			Ift74	0.646084	0.9710374047026314	1
Gm48529	1.27209	0.87411	1			Ss18l2	-0.216929	0.4213292103955766	1			Notch2	-0.0145311	0.19651686092265264	0.4891221461760326			Rasa4	24.6215	0.4809172068227573	1			Cnpy3	-0.116175	0.12115246552362575	0.30265025059650347			4930586N03Rik	0.646752	0.9710374047026314	1
Gm15764	1.17147	0.8741704411494522	1			Jakmip1	-0.241433	0.4219110540947314	1			Mtg1	0.323447	0.19679596632140617	0.4897479364403602			Cetn4	24.5088	0.4809172068227573	1			Zfp770	0.791396	0.12117810493803766	0.30267156814986423			Gm37176	0.66582	0.9710374047026314	1
Acer2	1.36463	0.8742304036347242	1			Zfp652	-0.210056	0.4221439234160661	1			Snx25	0.448233	0.1969893631091154	0.4901602855931217			Recql4	24.4421	0.4809172068227573	1			Gm3788	0.0972194	0.1212755734265019	0.3028722648141884			Gm6740	0.734883	0.9710374047026314	1
Gm43682	1.59469	0.8742903668422852	1			Morf4l2	-0.38191	0.4221439234160661	1			Mvp	0.739834	0.19754884652907934	0.4914142120744453			Apba3	0.0782789	0.48115517187201706	1			Gm13835	1.32711	0.12133203057420938	0.3029661992048503			Trim46	0.801836	0.9710374047026314	1
Gm9403	1.35887	0.8742903668422852	1			Dcun1d2	0.0908856	0.422377	1			Pgs1	-0.17074	0.19754884652907934	0.4914142120744453			Uxs1	-0.0216299	0.48132518614867903	1			Senp7	-0.213719	0.12134743154542635	0.3029661992048503			Gas8	0.823384	0.9710374047026314	1
4930447A16Rik	1.2157	0.87435	1			Nprl3	-0.15521	0.4224933686150576	1			Cep89	2.28268	0.19776434180740043	0.4918811166629383			Pank3	0.00976772	0.481461	1			Gm37352	0.585079	0.12140391485541417	0.3030644567510861			Hal	0.688453	0.9710374047026314	1
Smoc1	1.04785	0.8744102954229209	1			Slx4ip	0.167706	0.42260988799918753	1			Dand5	1.26319	0.19806632407414682	0.49256297093014106			Fdxacb1	1.03642	0.4815632610604784	1			Nkiras1	0.227146	0.12163519709520901	0.30359898115427114			E130114P18Rik	0.708346	0.9710374047026314	1
Crygn	1.07699	0.8744702607953183	1			Prpf4	-0.251997	0.42307615374637664	1			Npat	0.0829016	0.19854154889093922	0.4936754027650757			Idnk	-0.13821	0.4816653127775813	1			Itgb3	-0.120769	0.12193380225598016	0.3043013677175336			5730405O15Rik	0.692389	0.9710374047026314	1
Pard3b	1.09064	0.8745302268886506	1			Ap1s3	0.109292	0.4240095882995156	1			Atrip	0.0809319	0.19862804289840397	0.4938210750378474			Sod1	-0.398167	0.4817673762599146	1			Tube1	2.04556	0.12196472512469916	0.3043356150552005			Gm12655	0.664254	0.9710374047026314	1
Acad11	0.120158	0.8745602102055614	1			Rrnad1	0.0111703	0.4249442262039905	1			Gm46620	1.98092	0.19880111355386165	0.49411250220846015			Gm10804	0.968936	0.48197153851473784	1			Spata5l1	0.0328303	0.12200080955279925	0.30438273043249153			Gm12631	0.815347	0.9710374047026314	1
Trdv4	0.922958	0.8746501612367653	1			Shld2	-0.046293	0.4249442262039905	1			Zfp874a	1.25817	0.19897429441975878	0.4944734782953949			Tns1	2.81834	0.48272053585490204	1			Myef2	0.2456	0.12211427208821914	0.3046228577934512			Gm13972	0.733621	0.9710374047026314	1
Gm15834	1.09564	0.8746501612367653	1			Lin52	0.0030413	0.42517807360092497	1			Gm49368	4.88258	0.19988530320047793	0.4966519244114247			Itpkc	0.748814	0.48285678509959995	1			5730480H06Rik	0.440469	0.12230011594579347	0.3049961182011804			4732471J01Rik	0.717189	0.9710374047026314	1
Rassf7	0.150001	0.8748000832211358	1			Ptpn9	0.103899	0.42576302080382133	1			Ahcyl2	-0.189149	0.19990703095163143	0.4966519244114247			Tbc1d30	2.20888	0.4836065292152122	1			Kbtbd4	0.0717411	0.12231561290581983	0.3049961182011804			Gm4875	0.971277	0.9710374047026314	1
Degs2	0.828946	0.8748300681574834	1			Hmbox1	0.0172973	0.42611421445779385	1			Prmt6	0.658946	0.2001461500617504	0.49717618688651016			Mypop	2.15506	0.4836065292152122	1			Ngrn	0.0700172	0.12242413459834481	0.3052237054506289			Cystm1	0.834318	0.9710374047026314	1
Gm42903	0.916517	0.8748900385693138	1			Spindoc	0.0442724	0.42634843741991124	1			Chmp7	0.108032	0.20045078542397066	0.49783142254554935			Osgepl1	2.08716	0.48374291416750026	1			Fiz1	0.125638	0.1226517573396366	0.3057481254392124			Irgq	0.626362	0.9710374047026314	1
Gm42674	0.662101	0.87501	1			4930469K13Rik	0.0762863	0.42634843741991124	1			Nsun2	-0.246506	0.2004725580368607	0.49783142254554935			BC048403	2.06054	0.48374291416750026	1			Slc30a1	0.302852	0.12269835724387347	0.3058212048278768			Gm11769	0.717423	0.9710374047026314	1
Chrna9	0.569976	0.8750699541148363	1			1810026B05Rik	0.0464375	0.4268171085440874	1			Pptc7	0.352877	0.20049433237592318	0.49783142254554935			Zscan25	0.529605	0.48415219420513733	1			Foxred2	1.9654	0.12363326290765576	0.30810802167437484			Rpl7-ps9	0.675843	0.9710374047026314	1
9030407P20Rik	0.726556	0.87513	1			Slc14a1	-0.0319567	0.4268171085440874	1			Wdhd1	0.987057	0.2006250146629126	0.4980860122696191			Tmem260	-0.0174957	0.48418630934881124	1			Mir22hg	1.48485	0.12389916126678824	0.30872718764322643			Phtf1os	0.738059	0.9710374047026314	1
Tctex1d4	0.741183	0.8753098515529608	1			Pyroxd1	0.0490945	0.4275206780201104	1			Gm7072	0.839899	0.20073396404826138	0.498271			Smad5	0.356851	0.48428866260020553	1			Ifi211	3.07699	0.12406100370949433	0.30908693320695474			Gm13166	0.832225	0.9710374047026314	1
Numbl	0.392757	0.8756097394624228	1			Pskh1	0.0537178	0.42775535119982677	1			Sugp2	0.288786	0.20075575910555488	0.498271			Zfp322a	0.097792	0.48452753246562996	1			Armc6	1.19022	0.1241655056994324	0.30930373896181285			Gm33682	0.697753	0.9710374047026314	1
Psmg1	-0.0360912	0.8759696285285221	1			Bola2	0.0183415	0.4279900993665521	1			Scrib	0.225332	0.2008211546388412	0.498363			Kdm5d	-0.1767	0.48466405819675396	1			Tprn	0.29912	0.12430146094696222	0.30959882460522936			Gcdh	0.18358	0.9711101431929452	1
Psmg4	-0.0512139	0.8760895972538976	1			Ago2	-0.281834	0.42845982060439847	1			Myo5a	0.486774	0.2010174345038016	0.49878032339226835			Ctps2	-0.257152	0.48599627588020433	1			Ube4a	-0.0349622	0.12454752088054154	0.31016802736950067			Dusp16	0.127015	0.9711101431929452	1
Vkorc1	0.0599786	0.87648	1			Pip4k2b	0.0468728	0.42963543497759804	1			Pdcd1	-0.44379	0.20117019335921038	0.4990735531085855			Trim13	1.66829	0.48603046133451233	1			Plekhn1	0.560173	0.1250512916970268	0.31136113075170385			Klri1	0.551801	0.9711828819235706	1
Map2k4	-0.0206059	0.8767494760636011	1			Cluap1	-0.134277	0.42987078252855115	1			Aqp3	0.525584	0.20119202296391658	0.4990735531085855			Vat1	0.239558	0.4864749905769574	1			Pwwp3a	-0.0692334	0.12506180378955348	0.31136113075170385			Slc25a18	0.484813	0.9711828819235706	1
Sirt4	0.136534	0.8771994425828862	1			Senp6	-0.166273	0.43010620493811946	1			Kcnk7	1.02106	0.2013230368805058	0.4993285414302873			Lrrc14	0.270393	0.4866802320224788	1			Sco1	1.29114	0.12552501822924356	0.31247040975636403			Clhc1	0.702223	0.9711828819235706	1
Gm4202	0.409239	0.8772594411203554	1			Pigv	-0.140731	0.43069508837384163	1			Bmp2k	0.0572299	0.20149781888640417	0.4996761657945135			AW146154	1.20212	0.48698818191098736	1			Map11	-0.142572	0.1258204864657924	0.31316186348652847			Gm42731	0.393959	0.9711828819235706	1
Lca5	0.612589	0.8777994596498153	1			Sft2d3	-0.141059	0.43128443935981264	1			S100a1	1.49743	0.20151967441560126	0.4996761657945135			Ndor1-1	1.19085	0.48698818191098736	1			Fam8a1	0.284694	0.12588915473661405	0.3132887065977003			Ccdc18	0.633869	0.9711828819235706	1
Cmya5	0.847147	0.8782795238725246	1			Ammecr1l	0.0949989	0.43152031061744267	1			Gm4739	1.3355	0.20160711382014995	0.4998229328756807			Tmem218	0.431469	0.4870224050616555	1			Fam193b	0.324697	0.12597899575367083	0.3134241213252885			Fbxl12os	0.813314	0.9711828819235706	1
Etaa1os	0.246536	0.8783695409028087	1			Cmip	-0.221502	0.43199227738949864	1			Fbxo46	0.645667	0.2017164519772625	0.500024			Cd3eap	-0.238462	0.4871250823079555	1			Uvrag	-0.154862	0.12613766054901182	0.31377474564237523			Cacnb4	0.106266	0.9711828819235706	1
Fbxo47	1.9098	0.8785195727805485	1			Txlng	-0.272382	0.4341198251932886	1			Tfb1m	1.04423	0.20224187700896235	0.5012402694744181			Alg10b	0.674377	0.48722777124459105	1			Slc4a8	1.38621	0.12642895018439457	0.31445513699222344			Gm12350	0.674251	0.9711828819235706	1
1810019N24Rik	1.97927	0.8785195727805485	1			Trdv1	1.39076	0.43530440770471435	1			Gm17251	0.658105	0.20226379134437356	0.5012402694744181			Socs6	0.751145	0.48722777124459105	1			Surf6	0.322736	0.12649787693477088	0.31456451793740486			Adarb1	0.444119	0.9711828819235706	1
Gm49909	2.03476	0.8785795867535309	1			Slc9a1	-0.0373076	0.4364908532113658	1			Rpl37rt	-0.0373619	0.20239531369953778	0.501496			Dffb	-0.259729	0.48736470800927345	1			Mier2	0.390467	0.12650848364657924	0.31456451793740486			Fam166a	0.651712	0.9711828819235706	1
Psd3	1.63796	0.8785795867535309	1			Agap3	0.786437	0.4369659526295748	1			Btrc	0.357157	0.2025927140670184	0.5019147973539377			Lrp8	0.447435	0.4875701521119309	1			Tab1	0.431187	0.12658805605837162	0.31471814864364583			Pfkfb2	0.495122	0.9711828819235706	1
AC160336.1	1.90796	0.8785795867535309	1			Gm20707	2.07871	0.4370847739974769	1			Cbr4	0.928682	0.20268049257533294	0.5020619677485567			Senp7	-0.327274	0.4876043973398524	1			D230025D16Rik	0.292186	0.1269971413335582	0.3156418259273706			Ift122	0.507408	0.9711828819235706	1
Gm15938	1.99552	0.8786396014242249	1			Slc4a1ap	-0.169461	0.437441	1			1700021A07Rik	0.430075	0.20316376967419636	0.503189			Rufy2	-0.112577	0.488598	1			Ttll5	0.125426	0.12701310052011297	0.3156418259273706			C730045M19Rik	0.474769	0.9711828819235706	1
Gm47175	1.68414	0.8786996167922912	1			E030030I06Rik	0.98273	0.43779809276998294	1			Kdm1b	0.635158	0.20327372231345042	0.5033905168109436			Oma1	-0.105625	0.4886666430428478	1			Elp3	0.0693734	0.12724202041169175	0.3161663121983533			Xlr	0.574235	0.9711828819235706	1
Gm6883	1.90815	0.8786996167922912	1			Itga2	0.766602	0.43779809276998294	1			Coq2	-0.0882866	0.20336171561723015	0.5035379507600435			Fbxo7	-0.284446	0.4887352178264852	1			Ksr1	0.439395	0.12754062977476227	0.31686378871590054			Gm13256	0.693254	0.9711828819235706	1
Gm16523	1.68963	0.8786996167922912	1			Vcl	1.23007	0.43791704430837497	1			Galns	0.700788	0.20358182020348792	0.5039964113646508			Gm12184	24.4722	0.4890781695222016	1			Ano10	0.0228202	0.12757265593982745	0.3168988592165249			Pdzk1	0.676032	0.9711828819235706	1
Kctd21	1.91712	0.8786996167922912	1			Uevld	1.77368	0.43803601443487983	1			Dnajc11	0.186305	0.20360384019636735	0.5039964113646508			Pabpc1l	24.7411	0.4890781695222016	1			Rsrp1	0.144811	0.1276474079851274	0.3170400388670471			Gm47210	0.599197	0.9711828819235706	1
H3f3aos	1.97774	0.8786996167922912	1			Sco1	1.15886	0.4381550031475743	1			Oas3	-0.0879769	0.20386821535509703	0.5045802493346043			Dram1	24.7209	0.4890781695222016	1			Trp53-ps	1.09474	0.127765	0.31724290270443667			Gm15484	0.688332	0.9711828819235706	1
Prdm9	0.944079	0.87873	1			Cdon	1.32577	0.4381550031475743	1			Nit2	0.173771	0.2040004965828236	0.5048370330820253			Gm3699	24.5648	0.4890781695222016	1			Kbtbd3	0.280812	0.12781305160898346	0.31731782449408635			Zbtb11os1	0.180104	0.9711828819235706	1
Ncoa4-ps	1.36525	0.8787596328573904	1			Il1rapl1	1.25943	0.4381550031475743	1			0610010F05Rik	0.484228	0.20417696869514268	0.5052030882522521			Ulk1	0.170055	0.489147	1			AB124611	-0.152508	0.1285041385417371	0.31892597670565254			Ctif	0.229327	0.9711828819235706	1
1700105P06Rik	1.76194	0.8787596328573904	1			Gm9993	0.988783	0.4382740104445333	1			Top1	0.0786579	0.20433147288311504	0.5055146925606596			Zfp654	-0.34822	0.4898331193347969	1			Slc4a2	0.133749	0.1285148758851194	0.31892597670565254			Gm16973	0.517882	0.9711828819235706	1
Trav13-3	1.71921	0.8787596328573904	1			Gm6341	0.790586	0.4382740104445333	1			Tmem87b	0.122502	0.2045081532242642	0.505881			Zfp472	0.0681133	0.4905199811456985	1			Pcca	0.236276	0.1285900568140964	0.3190230601890945			Tln2	0.457931	0.9711828819235706	1
4930478L05Rik	1.42118	0.8787596328573904	1			Gm47469	0.894909	0.4383930363238302	1			Agpat2	0.053744	0.2050167281222972	0.5070682118249827			Zdhhc24	0.911008	0.4906574156169271	1			Gm5870	0.575616	0.12882656226460243	0.3195650066886128			Gm9816	0.814392	0.9711828819235706	1
Tnfsf13os	1.77967	0.8787596328573904	1			Naglu	1.20235	0.4383930363238302	1			Ublcp1	-0.134601	0.20537106126874138	0.5078026213092663			Gpr146	0.400652	0.4908636061258028	1			Zfp346	0.480265	0.12891802983702833	0.3197470731618137			Gm49915	0.410798	0.9711828819235706	1
Gm15675	1.59322	0.8787596328573904	1			Tnfrsf14	1.2758	0.4383930363238302	1			Kctd17	1.59376	0.20581460334989632	0.5087571377023004			Mdn1	-0.271958	0.4908979757368286	1			Trim25	-0.118597	0.12920351732683188	0.3203653357036103			E330034L11Rik	0.594452	0.9711828819235706	1
Gm27206	1.5264	0.8787596328573904	1			Naa80	1.70193	0.438512	1			Dolk	1.51832	0.20581460334989632	0.5087571377023004			Chst10	0.12577	0.4917576361168281	1			Dop1a	0.240636	0.12920351732683188	0.3203653357036103			Pick1	0.844896	0.9711828819235706	1
1700018M17Rik	1.4186	0.8788196496191829	1			Zfp617	0.839153	0.438512	1			Setd1b	-0.128506	0.20590339521866907	0.5089055280065834			Fbxl18	2.14212	0.4918264438346005	1			Alg14	0.687906	0.12962456156208085	0.32136429764319163			F730311O21Rik	0.38379	0.9711828819235706	1
Vcl	-0.0611953	0.8788196496191829	1			Cd46	1.76743	0.438512	1			Tiparp	-0.101877	0.20599221491259245	0.5090539456233814			Spop	-0.239179	0.4919296650981412	1			Rpl38-ps2	0.169487	0.12970024624767085	0.32150688667782124			Cplane2	0.491798	0.9711828819235706	1
Gm43852	1.41334	0.8788796670773292	1			Atxn7l2	1.24144	0.4386311438217201	1			Necap1	0.797995	0.20634777200512255	0.5098613989468843			Sap18b	2.04863	0.4919640747689399	1			Fam20b	0.384436	0.13009002384261878	0.3224279145358309			Gm6520	0.568193	0.9711828819235706	1
9330111N05Rik	1.35843	0.8788796670773292	1			B020010K11Rik	0.96013	0.4386311438217201	1			Cd200r1	2.74842	0.20639224795906186	0.5099000887165094			Trmt10b	1.95989	0.4919640747689399	1			Zfp329	0.441232	0.1306111407662642	0.3236741631258094			Sh3yl1	0.69887	0.9711828819235706	1
4933424L21Rik	1.34643	0.8789396852314898	1			Ccdc181	1.17645	0.4386311438217201	1			Ano8	1.50887	0.20679284482815086	0.5108184554501328			Gm6204	0.420114	0.4920328979846408	1			Taok2	0.0483476	0.13081241972874919	0.32412756682264227			Fam57b	0.461956	0.9711828819235706	1
Mafb	1.23479	0.8789396852314898	1			Cip2a	1.02244	0.4386311438217201	1			Ckap2l	2.31087	0.20685966580990156	0.5109121896762142			Ago1	0.176297	0.4921705599109373	1			B4galt3	0.495027	0.13085052658219523	0.32417659161934503			Gm6974	0.387054	0.9711828819235706	1
Cdk5r1	1.23036	0.8789396852314898	1			Trmt5	1.03145	0.4386311438217201	1			Xrcc6	0.0774683	0.20828891555132723	0.5143704217397326			Lcmt2	-0.0508604	0.4923770915311144	1			C2cd2l	0.416234	0.13089408781401873	0.3242391137870989			Gm15519	0.700669	0.9711828819235706	1
Gm42571	1.45577	0.8789396852314898	1			Tubgcp6	0.935843	0.4386311438217201	1			Neil1	0.126079	0.20875944443202332	0.5154604534998912			Pex1	0.425945	0.4925148050933238	1			Polr3e	0.0156028	0.13102483899528403	0.324518			Gm6457	0.708125	0.9711828819235706	1
Nrg2	1.5233	0.8789396852314898	1			Gm4204	1.2057	0.4386311438217201	1			Dcxr	1.18038	0.20884915624326716	0.51561			Trim23	0.170993	0.4927214141510863	1			Zfyve27	0.0954133	0.1311666003821067	0.32482320883988747			Qrich2	0.45855	0.9711828819235706	1
Rgl1	1.48765	0.8789997040813253	1			Poll	0.785182	0.4387502254364507	1			Zfp39	0.9115	0.20896133528669192	0.5158149925450233			Arid3b	0.136662	0.4927902941591209	1			Lrp8	0.993341	0.1311884203780209	0.32483178143978475			Gm12346	0.709272	0.9711828819235706	1
Kbtbd6	1.50466	0.8789997040813253	1			Gm4739	0.720282	0.4387502254364507	1			Ap4m1	1.23577	0.20907355797967275	0.5159480522862385			Clp1	-0.266663	0.49292806965575087	1			Chek2	1.72729	0.13139038878631648	0.32528634940325785			Aldh5a1	0.609625	0.9711828819235706	1
Mamdc4	0.735365	0.8789997040813253	1			Cd200r1	1.65266	0.4387502254364507	1			Wdr47	0.499427	0.20907355797967275	0.5159480522862385			Gcc2	-0.334183	0.49337598253185677	1			Rnaset2b	0.0238385	0.1315761938262799	0.32570077973729666			Gm28068	0.616972	0.9711828819235706	1
Gm12704	1.18277	0.8790597236264962	1			H2bc4	1.45384	0.4387502254364507	1			Zbtb43	0.452174	0.20925320509504353	0.516319			Bcs1l	0.0927297	0.49337598253185677	1			Pias2	-0.00320255	0.13162541158838995	0.325745			Akr1c12	-0.034181	0.9713283601033386	1
A630014C17Rik	1.45391	0.8790597236264962	1			Fchsd1	0.442675	0.4387502254364507	1			Btbd9	0.115134	0.20934307057022872	0.5164690868195241			Exd2	-0.111791	0.4934104463941048	1			Tceanc2	0.363313	0.13163088110934998	0.325745			Gm10392	0.19084	0.9713283601033386	1
Map4k3	0.158954	0.8792697975054576	1			Dynlt1c	0.704085	0.4387502254364507	1			Pan2	0.32584	0.20938801378858674	0.5165079486930508			Mcph1	-0.182605	0.49375515590819863	1			Dnmt3b	0.827183	0.1316746436189411	0.3257572446274753			Gm48146	0.537224	0.9713283601033386	1
Gm38162	0.796627	0.8795399049791881	1			Ints5	0.828438	0.4387502254364507	1			Shcbp1	3.94213	0.2101531179430799	0.5183230093232305			Med6	-0.276237	0.4939965292403956	1			Coq8b	0.332048	0.13168011472542654	0.3257572446274753			Tlr7	-0.0347711	0.9713283601033386	1
Amacr	0.419503	0.87972	1			Zfp956	0.67893	0.4387502254364507	1			Gm2788	3.75969	0.21028834610093206	0.5185842503010303			Gmeb1	-0.298918	0.49409999427788476	1			Mettl2	0.198341	0.13169105746695664	0.3257572446274753			Gm39463	-0.0188386	0.9713283601033386	1
Rad51c	-0.0505428	0.8801401939547877	1			Ormdl3	-0.235279	0.43886932562579317	1			Pofut1	0.22561	0.21073956140165495	0.5196245539912044			Hars2	0.181371	0.4943759577128918	1			Mospd1	1.22565	0.13182790120900859	0.3260501655007266			Rpl10-ps3	0.357203	0.9713283601033386	1
Lrrcc1	0.0109332	0.8802902769757421	1			Naf1	0.628912	0.4389884443878118	1			Sertad2	-0.208947	0.21153087267851856	0.5215030320710196			Nfe2l1	-0.0153851	0.4945484767075886	1			Ampd2	0.235926	0.13219518584228843	0.32691287467413715			C030034L19Rik	0.243636	0.9713283601033386	1
Gm44899	0.311653	0.88038	1			Zfp984	0.572217	0.4389884443878118	1			Carmil2	-0.0310444	0.2120520454162652	0.5227150865972968			Gm28177	0.196542	0.49458298436863546	1			Gm5905	0.583858	0.13224458292053887	0.32698933065902946			Mfsd13b	0.416805	0.9713283601033386	1
Gm6969	0.39146	0.8805604372464083	1			BC043934	1.43377	0.4389884443878118	1			Zfp763	2.2104	0.2122335401966967	0.5230557600025387			4933412E12Rik	1.5577	0.49472102788468497	1			Map3k8	-0.175069	0.1323653915294176	0.32724231350028155			Gm30531	0.334481	0.9713283601033386	1
Particl	0.267301	0.8806204747510872	1			D17H6S53E	1.48301	0.4389884443878118	1			Tmem181a	0.0761854	0.21225623493269885	0.5230557600025387			Clcn7	0.550813	0.4948936112373159	1			Exoc3l	4.64045	0.13253576691188415	0.3275719876713058			Gm15542	0.0679863	0.9713283601033386	1
Nepro	0.124435	0.8808306114187727	1			BC017158	1.41216	0.4389884443878118	1			Aurkb	1.92663	0.21227893142185095	0.5230557600025387			Coil	0.187775	0.49513528197281353	1			Lrrc45	0.458805	0.13255776319782547	0.3275805952545145			Pakap-2	0.296368	0.9713283601033386	1
Septin2	0.224857	0.8808606316280418	1			Gm5141	1.6283	0.4389884443878118	1			Zfp35	0.48791	0.21232432965979753	0.5230947770816565			Tatdn3	0.695162	0.4951698115094848	1			1600020E01Rik	-0.0537715	0.13274484579242898	0.3279971095449293			Gm40645	0.180085	0.9713283601033386	1
Prpf31	-0.0808945	0.8809807141767046	1			Gm17092	1.55361	0.4389884443878118	1			Ccpg1os	2.33767	0.21236973491092437	0.5231338005727266			Hpse	1.15973	0.49520434233246236	1			Ddb2	-0.203799	0.13297623000828965	0.3285229564041716			Cep131	0.513681	0.9713283601033386	1
Sag	0.305146	0.8810407564773928	1			Pqlc2	0.445273	0.4392267376221247	1			Ccdc138	0.79004	0.21246056645426414	0.5232846969434507			Fibp	-0.268016	0.49523887444169123	1			Dip2a	0.977263	0.1330975558105583	0.32877679080162203			Cd200	0.255426	0.9713283601033386	1
Sco1	0.109865	0.8810707778841772	1			Lsm11	0.588051	0.4393459120905383	1			Gpatch1	0.305982	0.21250599274725035	0.5233237349575293			Gpatch2	-0.043268	0.495515	1			Ppp6r2	0.502734	0.13314169552270994	0.3288399163287032			Shc4	0.329748	0.9713283601033386	1
Timm10	0.0127136	0.8811308212104147	1			Rpp14	-0.170676	0.4393459120905383	1			Prps1	-0.15545	0.21264231371611098	0.5235865709564247			Slc6a6	-0.363844	0.49568790888545167	1			Frmd8	-0.148457	0.13346757590260325	0.3295987840922068			Gm15747	0.423468	0.9713283601033386	1
Cdh24	-0.0506623	0.8814010246290992	1			Gm6136	0.641171	0.4393459120905383	1			Gm4540	1.28319	0.21282417323210112	0.5239614472198132			Fuz	-0.249307	0.49586067229392816	1			Pwp2	0.28295	0.13351734068064333	0.3296756664810638			Fxyd7	0.327682	0.9713283601033386	1
Dhx58	-0.0678304	0.8814610717091402	1			Zfp287	-0.0767773	0.4393459120905383	1			Gm4285	1.12869	0.21291514509311127	0.5241124898827922			Cmpk2	1.14047	0.49686333344990685	1			Men1	0.391715	0.1335449939829193	0.3296979382633981			Ccdc142	0.327705	0.9713283601033386	1
Gm11878	0.169608	0.8815211194705861	1			Slfn9	2.62597	0.4393459120905383	1			Tmed8	0.681139	0.21366673438204853	0.5258894419468586			Vsig10	24.6345	0.4973131527464696	1			Sft2d3	0.336445	0.13360584684727295	0.329802			Gm42819	0.1828	0.9713283601033386	1
Tprkb	-0.00622528	0.8817312919968001	1			Brip1	2.70817	0.4393459120905383	1			Ect2	1.75675	0.21387204511545155	0.5263215530282058			Zfp296	24.5024	0.4973131527464696	1			Pdik1l	0.40366	0.13365011694997583	0.32986541628021654			Wsb2	0.161068	0.9713283601033386	1
Klhl22	0.182198	0.881821	1			Zfp995	0.596299	0.4393459120905383	1			Pank4	0.351616	0.2139405136429643	0.5264168333192338			Gm49085	24.6641	0.4973131527464696	1			Trav10n	1.64969	0.13369993438049743	0.3299423485255958			Scimp	0.237586	0.9713283601033386	1
Cntrob	0.183374	0.8823618594878989	1			Tedc1	2.58341	0.4393459120905383	1			Mt2	1.28152	0.2142145458692324	0.5270178218312288			Insrr	24.7525	0.4973131527464696	1			Asb1	0.678549	0.13375530392917553	0.33003295882343214			Zfp784	0.334985	0.9713283601033386	1
Pacs2	0.0109809	0.8825720652404745	1			Gm27003	2.78567	0.43958431672016307	1			Pabpc4	0.323007	0.2143059461734026	0.5270790547014678			Rfesd	-0.024634	0.4979363373604915	1			Avl9	-0.191804	0.1337885341723682	0.3300689241000952			Gm31363	0.430072	0.9713283601033386	1
Gm17344	1.09859	0.8829024052693718	1			Gm3325	2.72039	0.43958431672016307	1			Slc35a1	0.514204	0.21432880064298976	0.5270790547014678			Ipmk	-0.0331992	0.49800560573872754	1			Rnf215	0.30481	0.13383285109768783	0.33008620955150386			Pus7l	0.443589	0.9714738392370992	1
Tm6sf2	21.8759	0.8829324371918021	1			Trip13	2.52287	0.43958431672016307	1			Depdc1a	24.9922	0.21432880064298976	0.5270790547014678			N4bp3	0.30357	0.49810951791912617	1			Rab39b	2.18922	0.13383285109768783	0.33008620955150386			Snx19	0.274367	0.971619	1
Gm50488	21.8023	0.8829324371918021	1			Pla2g12a	0.540042	0.4397035468774828	1			Gm17655	1.06582	0.2146718286149214	0.5278492684147331			Prps1l3	-0.367427	0.498179	1			Gpr137	0.851151	0.13387163772199825	0.33013585475303653			Cdh23	0.11587	0.9716920597158965	1
Gm1720	21.832	0.8829324371918021	1			Zpbp2	2.29619	0.4398227955938765	1			Usp40	0.767057	0.2153590715196071	0.5294655288964746			Map1lc3a	-0.232347	0.49835202452643923	1			Gpatch2l	-0.0766562	0.13411563849759126	0.33069148656304065			Invs	0.111682	0.97191	1
Fer1l6	21.9791	0.8829324371918021	1			6430550D23Rik	2.44676	0.4398227955938765	1			Cnst	0.306346	0.21547376593788936	0.5296739114344282			Cacfd1	-0.0362037	0.49835202452643923	1			Rell1	-0.054304	0.13431553120439893	0.3311382205838978			Nmnat2	0.170483	0.9719830236481265	1
6330537M06Rik	22.0622	0.8829324371918021	1			Foxm1	2.15255	0.4398227955938765	1			Zbed3	0.72477	0.2158410837644157	0.5304294633510516			Spsb2	0.866807	0.4988718929152577	1			Atf3	0.740791	0.13463806503085016	0.33188714442126815			Tom1l2	0.0625696	0.9722012490465137	1
Gm973	21.8241	0.8829324371918021	1			Trav14d-3-dv8	2.64265	0.4398227955938765	1			Sigmar1	-0.0259246	0.21588703018006827	0.5304514921794315			Trappc2	0.897997	0.49894123047065353	1			Srxn1	2.64069	0.13490544207614924	0.33246734416631746			Lemd3	0.104992	0.9722012490465137	1
Grifin	22.2143	0.8829324371918021	1			Rph3al	2.62379	0.4398227955938765	1			Mxd3	2.97148	0.21591000602895138	0.5304514921794315			Fancg	0.658885	0.499357	1			Pcgf6	-0.14317	0.13491101679180284	0.33246734416631746			Rps17	-0.0602734	0.9724922194789466	1
Gnmt	21.9489	0.8829324371918021	1			Bpnt1	2.31304	0.4398227955938765	1			Gm12166	1.37382	0.21607088627522708	0.5307730475848769			Ptprk	2.41686	0.4995654988595629	1			Lst1	0.747395	0.1350560218978226	0.33277833887481867			Gnai3	0.0790493	0.9724922194789466	1
Zfhx2os	21.7557	0.8829324371918021	1			Cox7c-ps1	2.29271	0.4398227955938765	1			Tcaim	0.891798	0.21618585356874875	0.5309645291874061			Adck2	0.136531	0.499739	1			Mlst8	0.67642	0.13525699698692034	0.33322202796933686			Crk	0.0430805	0.9725649626606281	1
Slc9b1	21.9157	0.8829324371918021	1			Aqp9	2.34606	0.4398227955938765	1			H2bc3	1.41349	0.2162088523112502	0.5309645291874061			Ccdc148	2.26136	0.4997736804435865	1			Timm29	0.246113	0.1352737553353536	0.33322202796933686			Tbccd1	0.258199	0.9726377060705297	1
Draxin	22.7656	0.8829324371918021	1			Abhd4	2.18478	0.4398227955938765	1			Orc2	-0.037063	0.21627785910718988	0.5310602885154896			Rph3al	2.38536	0.49984308453669724	1			Stx17	0.0190651	0.13537433911586427	0.3334233792199474			Ncoa3	0.134053	0.9727831935725746	1
Slc39a2	21.7275	0.8829324371918021	1			Slc4a8	2.57977	0.4398227955938765	1			Zfyve27	0.173948	0.21646195473976504	0.5314385773782992			Egln3	2.34924	0.4999124937449412	1			Bsdc1	-0.032832	0.13545820306001446	0.33357838962759373			Msl3	0.201389	0.9728559376635084	1
Gm26936	21.563	0.8829324371918021	1			Gm43775	2.73046	0.4398227955938765	1			Gm48678	0.5831	0.21650799626585382	0.5314778698568282			Iqcc	2.23693	0.4999124937449412	1			Kif16b	0.269399	0.13547498066372152	0.33357838962759373			Gm16174	-0.0977889	0.9730014265221759	1
Gm15751	22.435	0.8829324371918021	1			Ghdc	2.12476	0.4398227955938765	1			Cfap410	1.03374	0.21655404483986607	0.5315171687330545			Cd93	2.31978	0.4999124937449412	1			Banp	0.189953	0.1355644883282019	0.33375233845543406			Wbp1l	0.0202969	0.9735106445704176	1
Stmn3	22.3774	0.8829324371918021	1			Zbed4	2.27751	0.4398227955938765	1			Kif4	2.55358	0.21683048431117424	0.5321046182366952			Thap11	-0.332183	0.49994720026709716	1			Cln5	0.00153797	0.13562045380980267	0.33384367135651755			Cwc27	0.108806	0.9735106445704176	1
Septin5	21.5883	0.8829324371918021	1			H3c11	2.31135	0.4398227955938765	1			Kif18a	0.723263	0.21685353238978233	0.5321046182366952			Zfp933	2.11326	0.49998190806786735	1			Rp2	1.09156	0.1358557037170159	0.3343762444803004			Zfp715	-0.0642262	0.9737288841942895	1
Gm20650	22.0979	0.8829324371918021	1			4930430F08Rik	0.331944	0.439942	1			Rab3a	2.55532	0.21692268720186114	0.5322005029603065			Acsf3	2.06869	0.5000513275050245	1			Misp3	3.03157	0.13597344677606973	0.33460924150062976			Parp3	0.109631	0.9737288841942895	1
Tgm2	21.8236	0.8829324371918021	1			Marchf6	-0.18852	0.439942	1			Tanc1	0.292532	0.2170841101308152	0.5325227013246422			Smarca2	-0.209307	0.5007458030598999	1			Inpp5f	0.500911	0.13599027364306468	0.33460924150062976			Slc37a1	0.0604217	0.9737288841942895	1
Zfp85os	21.6738	0.8829324371918021	1			Grwd1	0.557701	0.4401806530779888	1			Acp2	1.30264	0.2173610361588284	0.533128			Clock	-0.21943	0.5007805402532051	1			Zfp518a	0.529433	0.13600710211780995	0.33460924150062976			Polr2b	0.174157	0.973874	1
4931415C17Rik	22.1147	0.8829324371918021	1			Cars	0.461384	0.4401806530779888	1			Pold3	-0.0535454	0.2181238925202823	0.5348509082946058			Zfp958	-0.0935511	0.5008152787237676	1			Heatr3	0.10867	0.13614740194229474	0.3349078451226141			Urgcp	0.0300177	0.9740926212635808	1
Clec4a3	21.875	0.8829324371918021	1			6720427I07Rik	0.428918	0.4404193174936277	1			Zfp346	0.501327	0.21817018800508947	0.5348903015882018			Mthfsd	0.0572961	0.5020319294248778	1			Msrb2	2.72429	0.13626534011776095	0.3351047849956445			Klhl5	0.166742	0.9741653693264221	1
4933411E08Rik	21.9961	0.8829324371918021	1			Alkbh2	0.384464	0.4404193174936277	1			Pikfyve	0.251879	0.2182164905511259	0.5349297012762014			Edrf1	-0.130428	0.502067	1			Rnf8	0.419729	0.1363159091853624	0.3351636194946102			Hmgxb4	0.0753472	0.974675	1
Cdr2l	22.0115	0.8829324371918021	1			Gm4013	0.280314	0.4404193174936277	1			Gpatch3	0.587071	0.21826280015875854	0.5349691073568463			Cnnm3	0.209187	0.5021362864923733	1			Pdk1	-0.00232984	0.136327	0.3351636194946102			Calcrl	0.235365	0.9747473615153482	1
Crb3	22.0297	0.8829324371918021	1			Polg2	0.223491	0.4404193174936277	1			Gm5914	0.826811	0.21842493940083085	0.535292			D430042O09Rik	0.158297	0.5022058642460037	1			Arhgap12	0.166214	0.13641709077618627	0.33533815006860795			Cgas	0.268694	0.9749656120691195	1
Gm50464	21.6719	0.8829324371918021	1			Polr3gl	-0.261791	0.4410163030768993	1			Zbtb2	0.172061	0.21877267201275408	0.5360703030873384			Lrig2	0.0605753	0.502415	1			Uros	0.400839	0.13645645482331722	0.33538831943933534			Taz	0.101883	0.9751111134806275	1
Ict1os	22.1905	0.8829324371918021	1			Scd2	0.183241	0.4410163030768993	1			Bbs4	1.73414	0.21893508324245925	0.536394			Gm5141	1.36635	0.5028671071888834	1			Ube2g2	-0.154226	0.13661399868280605	0.33572890176299586			Trappc8	0.0480816	0.975329	1
Zfp457	21.9146	0.8829324371918021	1			Tbc1d2b	-0.160034	0.4410163030768993	1			Nusap1	1.68583	0.21914402489348472	0.5368315625730747			Pgpep1	1.28246	0.503355	1			Polr2a	-0.0792002	0.13668156043235444	0.33584828916679343			C1galt1	0.0753872	0.9754748706222616	1
Gm43967	21.8311	0.8829324371918021	1			Lrrc8a	25.0162	0.44113575581398257	1			Alkbh6	-0.121005	0.2192601654392099	0.5369673864749315			Mettl2	-0.196467	0.5033894659401161	1			Daglb	0.471363	0.13695770518433015	0.3364800937977697			Snx16	0.156158	0.9755476226650978	1
Fam186b	21.921	0.8829324371918021	1			Nfxl1	25.1782	0.44113575581398257	1			Gtf2a1	0.672605	0.2192601654392099	0.5369673864749315			Gm13835	0.550484	0.5035288099884141	1			Ndufaf1	0.222249	0.13705361100567218	0.33662223669272123			Trpc4ap	0.0715667	0.9755476226650978	1
Gm12778	21.6598	0.8829324371918021	1			Chac2	24.9305	0.44113575581398257	1			C920021L13Rik	1.76308	0.2193066340293376	0.5370068616821339			Zfyve1	0.486853	0.5035288099884141	1			Abcd4	0.360874	0.13705361100567218	0.33662223669272123			Nsmaf	0.0276161	0.97562	1
Gm45251	21.4974	0.8829324371918021	1			Cdca5	24.9006	0.44113575581398257	1			Tet3	-0.164321	0.21974843831128343	0.538014			Ltk	1.10185	0.5036333313887387	1			Trp53rkb	1.0879	0.13709311669237706	0.3366535322615066			Rnf2	-0.0260165	0.97562	1
Gm45838	21.5179	0.8829324371918021	1			Gng3	25.1666	0.44113575581398257	1			Gm21988	0.265111	0.21981825523140197	0.5381107094721121			Flvcr1	0.145227	0.5036681744007505	1			Rnf185	0.154873	0.13710440564464885	0.3366535322615066			1700041G16Rik	0.494781	0.9758386328646448	1
Gm32027	21.6925	0.8829324371918021	1			Ccdc73	24.8633	0.44113575581398257	1			Bspry	-0.0985214	0.22000451150397105	0.5384921602643884			Usp46	0.29467	0.5037030186852848	1			Ypel2	3.62974	0.1373981701539509	0.33732804533148425			Ykt6	0.106396	0.9760568926269813	1
Sostdc1	21.9906	0.8829324371918021	1			Pidd1	24.8737	0.44113575581398257	1			Sh2b1	-0.238675	0.22009768209234926	0.5385712054960624			Stk11ip	0.378396	0.5046791750629334	1			Ercc6l	1.76419	0.13757918942520717	0.3376735952084609			E430024I08Rik	0.475687	0.9761296462802818	1
Sctr	21.921	0.8829324371918021	1			Zeb2os	24.9162	0.44113575581398257	1			Nlrx1	1.62442	0.22009768209234926	0.5385712054960624			Tollip	-0.225282	0.5049233698862308	1			Eefsec	-0.155867	0.13759616940505273	0.3376735952084609			Cln5	0.139295	0.9761296462802818	1
Gm37536	21.7419	0.8829324371918021	1			Zfp54	25.0835	0.44113575581398257	1			Ska1	3.34866	0.22028410818769972	0.5389528498718417			Nlrc5	-0.0131318	0.5053770397013051	1			Zfp715	0.963513	0.13778305584163208	0.33808534046066263			Rpl39l	0.342597	0.9761296462802818	1
Grb14	21.6263	0.8829324371918021	1			Mastl	24.8845	0.44113575581398257	1			Zfp282	0.349855	0.22035404716793272	0.5390494277048806			Gpr162	24.6522	0.5056214123347125	1			Abcb8	1.00652	0.137953	0.3384557053339707			U2surp	0.0615519	0.9762024001321684	1
Septin8	22.208	0.8829324371918021	1			Meak7	24.9171	0.44113575581398257	1			Tmem68	0.337209	0.2204939729080495	0.5393171629299182			Plscr4	24.6772	0.5056214123347125	1			Kdm4b	0.108825	0.13855532003370105	0.33988601589855905			Gm7785	0.518293	0.9762751541820363	1
A830009L08Rik	21.8271	0.8829324371918021	1			Lyn	25.1583	0.44113575581398257	1			Gm47942	0.732074	0.22061062636169582	0.5395279091698474			Zfp862-ps	24.6371	0.5056214123347125	1			Entpd7	1.46104	0.13859515897577784	0.33993661531985214			Gm7435	0.495951	0.9762751541820363	1
Gm49604	21.7789	0.8829324371918021	1			Rwdd2a	24.9126	0.44113575581398257	1			Gas8	3.40826	0.22075066891870887	0.5397212015818205			Plxnd1	24.4236	0.5056214123347125	1			D430042O09Rik	0.402121	0.1387375129491502	0.3402386076399534			Tmem67	0.77747	0.9762751541820363	1
Sirpa	21.6413	0.8829324371918021	1			Mlkl	24.7586	0.44113575581398257	1			Upk1a	3.44255	0.22075066891870887	0.5397212015818205			Atp5o	24.5138	0.5056214123347125	1			Tmed1	1.09149	0.13885147719407515	0.3404709031973345			Tmem14a	0.443291	0.9762751541820363	1
Zmat4	21.6507	0.8829324371918021	1			Kdm1b	0.315819	0.44149422523063986	1			B4galt3	0.526788	0.22140504368602099	0.5411715489681524			Psrc1	24.694	0.5056214123347125	1			Slfn9	0.702535	0.1391024523094964	0.34103904547100305			Mkks	0.395671	0.9764206628732955	1
Fstl4	21.5694	0.8829324371918021	1			Gm9725	0.170306	0.44173329749317425	1			Hlcs	0.21179	0.22154544751847838	0.5414399376231984			Ccl9	24.9945	0.5056214123347125	1			Gm45546	0.831974	0.13960545027929164	0.3422248319814057			Gm10080	0.477334	0.9764206628732955	1
Gm11944	1.08391	0.8831426653579291	1			Pitpnm2	0.263294	0.4419724438583912	1			Fam118a	0.904776	0.22206080737279976	0.5426244891112165			Ubr3	-0.378794	0.5057610817651809	1			Sec14l1	0.240219	0.13966269760515174	0.3423177408817779			Ttl	0.440662	0.9764206628732955	1
Mccc2	0.012974	0.883203	1			Gm48678	0.27642	0.4423313023140516	1			Helz2	-0.175218	0.22217805426097548	0.5428183762936747			Pld2	0.895327	0.5065296264837768	1			Pik3c3	-0.0366068	0.1397256905291793	0.34242470474006903			Cask	0.421753	0.9764206628732955	1
Gm10603	0.978704	0.8832627994348483	1			Csnk1e	-0.123847	0.44245095883341656	1			Vwa8	0.188666	0.22220150895756108	0.5428183762936747			Sfpq	0.262916	0.5065995246214826	1			Etfb	2.26969	0.13981162520586357	0.34258785436816924			Inafm1	0.381556	0.9764206628732955	1
