## Supplemental Table 3 for "Proteostasis sustains T cell differentiation potential and tumor-infiltrating lymphocyte function" (part 3 of 3)

### Sheet: Table 3 (continued)
Supplementary Table 3: Differentially expressed genes (pairwise comparisons) from ex vivo TEFF, TRM, TPEX, and TEX CITE-seq, related to figure 4.
Zc3h8	0.340116	0.8833529017545844	1			Rad23b	-0.266438	0.44245095883341656	1			Sh3bp2	0.942214	0.22309410168682697	0.5448484520699401			Grb7	0.513031	0.5067393361083827	1			Zfp26	0.165859	0.13991480049668092	0.34279319855833185			Abhd14b	0.283877	0.9764934175134773	1
Gm37589	0.956419	0.8834430055833699	1			Dhx32	0.327714	0.4425706338665384	1			Kif20a	2.07467	0.22314115122067224	0.544888			Armc5	-0.0360832	0.5068791678741589	1			Cd3eap	0.163133	0.14006393488839228	0.3431110707344888			Trav8n-2	0.451938	0.9765661723492205	1
Zfp119b	0.718426	0.8836232177634936	1			Eea1	-0.254045	0.4426903274114251	1			Fam219b	0.402484	0.2232823424198016	0.545158			Bet1l	0.0177592	0.5068791678741589	1			Zfp281	0.150357	0.14012132682333417	0.3432041468455253			Ttbk2	0.340669	0.9765661723492205	1
Lrrc20	0.259147	0.8836832898289689	1			Gtpbp8	0.290845	0.44281003946608277	1			Rmdn2	2.01225	0.2234235975226515	0.5454273088528968			Rnf187	0.129649	0.5069490913604591	1			Lmf1	0.175091	0.14025914128031183	0.3434941516697353			Cntln	0.499777	0.9765661723492205	1
Homer3	0.67271	0.8837433625632607	1			Smim13	0.2004	0.44292977002851575	1			Nufip2	-0.203584	0.22356491653863508	0.5456970110683693			Gm13092	0.892243	0.507229	1			Tmed8	0.511919	0.1402821204898724	0.3435028840226685			Boll	0.309771	0.9765661723492205	1
Dtx4	0.702409	0.8839836601817821	1			6820431F20Rik	-0.248594	0.44304951909672663	1			Plin3	-0.0444022	0.22361203708183996	0.5457189776169656			Zfp335	-0.211097	0.5074736790281198	1			Ccsap	1.0124	0.14042	0.34379306501605594			Rad51c	0.748565	0.9765661723492205	1
Tlr12	0.491148	0.8841338516150423	1			Trim27	-0.320762	0.44376840201524137	1			Cnpy4	1.17255	0.2236356000169898	0.5457189776169656			Golga1	-0.188092	0.507579	1			Rybp	-0.0323339	0.14060413357051452	0.34419611779146153			Ulk4	0.400349	0.9765661723492205	1
Gpr137c	0.541388	0.8842239684741271	1			Etfrf1	0.10615	0.44400817761012434	1			Dot1l	0.127301	0.22375344132995467	0.5459312452967757			Hps5	0.033579	0.507789	1			Fam160b2	0.429088	0.1406444251400189	0.34424712386602496			P3h1	0.368699	0.9767116826049715	1
Rnu12	0.527359	0.8844042066849727	1			Ccdc6	0.241728	0.44400817761012434	1			Creb3l1	1.71322	0.22403644164068937	0.5464710226620288			Hmgxb3	-0.0606456	0.507859	1			Anks1	0.231122	0.1409728442008739	0.34500325107749136			Eif3j2	0.303321	0.9767116826049715	1
Gm15738	0.535494	0.8845243688164217	1			Patz1	-0.3689	0.44508808269601285	1			Isca1	-0.270545	0.22439055177779643	0.5472593277954969			Aoah	1.98524	0.5082786000477324	1			Mtrf1l	0.338751	0.1412383137491599	0.3455660857593417			Fn3krp	0.341289	0.9767116826049715	1
H4c6	0.459329	0.8846445336040668	1			Pura	-0.0670862	0.4454483835821723	1			Tbc1d25	0.731071	0.22450867734005264	0.5474719593239927			Gm27162	1.72155	0.5084186546342576	1			Ankzf1	0.130891	0.14124408909038755	0.3455660857593417			Pcbp3	0.473161	0.9767116826049715	1
Tafa3	0.359508	0.8846745752156895	1			Nle1	0.16052	0.4458088506390364	1			Zfp335os	0.167377	0.2246268473362365	0.5476846405907908			H2-DMa	-0.218792	0.5084536714425865	1			H4c14	0.6643	0.14137697203877228	0.345753			4930403D09Rik	0.216435	0.9767116826049715	1
Cnga1	0.394696	0.8847647010451831	1			Otud6b	0.162227	0.44628973177410525	1			AU022252	0.421471	0.22467412777741524	0.5477244443226212			Slc10a3	0.321975	0.5087688796157546	1			Rbm14	1.06032	0.14137697203877228	0.345753			B330016D10Rik	0.370539	0.9767116826049715	1
Prkcz	-0.229957	0.8847947433197477	1			Opa3	0.134148	0.4466505863482533	1			Ubr2	-0.176386	0.2252420477992112	0.5490333095136029			Fance	-0.0292777	0.508979	1			Gm28901	0.32225	0.1414521222772747	0.34588914477253985			Srf	0.172068	0.9768571936357093	1
Rasgef1c	0.515056	0.8848247857599414	1			Whamm	-0.368262	0.4470116069090153	1			Ahcy	1.4396	0.22540788410015256	0.5493618596788016			Itsn2	-0.140304	0.508979	1			Pld2	1.93005	0.14171249476223052	0.3464779442203823			Kif20a	0.401856	0.9768571936357093	1
Tlr1	0.176927	0.8850050438769288	1			D2hgdh	0.098573	0.4490605226998513	1			Mrps34	-0.104033	0.22547898348449702	0.5494594592720962			Ibtk	-0.262361	0.509259	1			Slc12a6	0.274479	0.14191526112801509	0.3469257571703646			Far1os	0.312386	0.9768571936357093	1
Gm48432	0.408695	0.885516	1			Tmem191c	-0.167247	0.44918121287167334	1			Tmem94	0.497203	0.2258109923446322	0.5501927428457618			Ripor1	-0.0109852	0.5093295024803048	1			Wdr73	0.375038	0.14210664488363473	0.347346			Gm32880	0.278659	0.9768571936357093	1
Gmpr	0.287088	0.885516	1			Letm2	-0.0033817	0.4494226484114663	1			Slc25a22	0.0546646	0.22609584899797153	0.5507351255740788			Fbxw5	-0.318828	0.5095047634490053	1			Zfp322a	0.345954	0.1424493097417184	0.34813509483010574			Fam122b	0.360658	0.9768571936357093	1
Smcr8	0.105648	0.8859665207976481	1			Slf1	-0.111357	0.4518410479799323	1			Zfp382	1.45916	0.22626213375898296	0.5510643076024011			Smarcal1	0.758309	0.5098553800885597	1			Guf1	0.0586947	0.14252489738604626	0.3482717213573681			Gm17259	0.282635	0.9768571936357093	1
Daam1	0.0919908	0.8860266186945842	1			Tor1aip1	-0.249375	0.4519621608054205	1			Ids	0.86041	0.22649983476501112	0.551567			Kat6b	-0.161002	0.510066	1			Bptf	-0.180827	0.14255979437475919	0.34830889280129645			Pgpep1	0.313579	0.9768571936357093	1
Sf3a3	-0.0458738	0.8862670168342228	1			Tox4	-0.269453	0.4519621608054205	1			Arrdc3	1.4615	0.22664254085096558	0.5518388768153275			Tapbp	0.156585	0.5113995920014139	1			Ift74	2.84969	0.14260633389605087	0.348341			Abcb4	0.237514	0.9770027054365942	1
Bambi-ps1	0.50519	0.8863872198304062	1			Zfp507	-0.02696	0.4526892230504772	1			Noc2l	-0.235502	0.22690433522316356	0.5524002899612901			Urb1	0.15942	0.511575	1			Rrp12	0.191087	0.14261215215616566	0.348341			Armcx2	0.0876205	0.9770027054365942	1
Zdhhc5	-0.00705021	0.886537	1			C87436	-0.133137	0.45281046428670435	1			Abitram	0.40677	0.2273331910512949	0.5533682050435565			Myadm	1.13461	0.5116454870462732	1			Cd320	0.309114	0.14267616504475159	0.3484488701589834			St6galnac6	0.09034	0.9770027054365942	1
Cdan1	0.123284	0.8865675292249652	1			Rrp1b	-0.449433	0.45450976587541536	1			Itpripl1	1.35895	0.22740472316192928	0.5534661859184562			Arl10	1.3104	0.5117157541068277	1			Cd9	0.0313978	0.14287416250742313	0.34883612962692767			Morn1	0.218271	0.9770027054365942	1
Them4	0.149696	0.8866276336618634	1			Pcf11	-0.257256	0.4549959398760116	1			Nek2	2.43717	0.22745242014828682	0.5535061369968074			Pomgnt1	0.0663372	0.5118563033361031	1			Ebag9	-0.151732	0.14301988336025032	0.3491437384349157			Gm14295	0.25108	0.9770027054365942	1
Casc4	0.132183	0.8868680579272552	1			Gm26510	-0.228153	0.4552391366663173	1			Zfp628	0.384163	0.2275955538915203	0.5537782907806051			Kdm8	0.530593	0.5118914437906086	1			Mthfsd	0.406928	0.1431073705995404	0.34927517809162717			Rsl1	0.201028	0.9770027054365942	1
Gm20536	0.18352	0.8868981116929782	1			C1galt1c1	-0.237499	0.4552391366663173	1			Gm32031	0.788316	0.2277387518180065	0.5540505258721033			Trbv13-1	1.03036	0.5120671649432695	1			1700096K18Rik	0.494637	0.14311320454189538	0.34927517809162717			Acbd5	0.130819	0.9770027054365942	1
BC005537	-0.0676962	0.8872287138412263	1			Clint1	0.206096	0.4559691659877655	1			Dvl1	0.68883	0.22788201393674845	0.5543228422596683			Actr6	-0.158486	0.512173	1			Mavs	0.22479	0.14381460333642881	0.3509385728085466			Arsk	0.160954	0.9770027054365942	1
Gm10044	0.140202	0.8872587695558942	1			Guf1	-0.114171	0.4570654436799434	1			Plekhg3	0.303483	0.22797755768271266	0.5544790248299544			Synrg	-0.27732	0.5122780718548687	1			Pex11g	1.32941	0.1440548511541624	0.3514763563598661			Pwwp2b	0.301923	0.9770027054365942	1
Klf16	0.0183763	0.8872888254326974	1			Ppie	-0.343595	0.4601184147672315	1			Zfp683	0.819914	0.22833610090538214	0.5552747346646277			Cep350	-0.248862	0.512419	1			Rfxank	0.623991	0.14416042295251374	0.35168544377799227			Klrb1f	0.276533	0.9770027054365942	1
Gm49783	0.0644062	0.8874391072472444	1			Tars2	-0.111623	0.4612202713608411	1			Cbx8	0.501006	0.22874293518897282	0.5561112249565382			Pdlim5	-0.327479	0.5124890240579844	1			Blcap	0.583837	0.14428366500191134	0.35193757493022043			Psd	0.17104	0.9771482180027864	1
Cdk20	1.25928	0.887529	1			Fam193a	-0.2842	0.4612202713608411	1			Mfn1	0.408724	0.2288387358592897	0.5562677005487391			Zfp655	-0.222347	0.513474	1			Mios	0.138268	0.14430714883172582	0.35194633927340546			Caml	0.227653	0.9771482180027864	1
Nox1	1.36714	0.8876495085853383	1			Arl6ip6	-0.338984	0.4642887068715108	1			Diablo	0.560318	0.228935	0.5564242025689488			Gpr137	0.416049	0.5136148668636825	1			Dhodh	0.234491	0.14440698779486033	0.352141			Zfp579	0.053466	0.9771482180027864	1
Tmed10-ps	0.619043	0.8877697414771029	1			Flywch1	-0.127332	0.46465768113503236	1			Dop1a	0.31172	0.22898249041627083	0.5564642474145717			Ugt1a7c	24.5842	0.5140021724284419	1			Tsc2	0.385637	0.14448337095181135	0.35227900862909606			Ctxn1	0.106513	0.9771482180027864	1
Rpl28-ps3	1.09542	0.8877697414771029	1			Dgke	0.420838	0.464781	1			Prmt3	-0.0372643	0.2291023349749567	0.5566790325524421			Ssh3	24.5192	0.5140021724284419	1			Rpl36-ps2	0.188377	0.14480687311588158	0.353019			Zfp26	0.198193	0.9771482180027864	1
Boll	0.762964	0.8878298588916155	1			Samsn1	-0.376286	0.46490375457645106	1			Gm50394	0.535526	0.2295101403889539	0.5575933576880613			Crocc	24.4125	0.5140021724284419	1			Smap1	0.0405562	0.1450012406229482	0.35344426940108076			Rbx1	0.018519	0.9772209745713605	1
Gm29361	1.16341	0.8878298588916155	1			Haus2	-0.180121	0.46502681846991056	1			Adat1	1.18302	0.22967821029221758	0.5579250759075368			Fnbp1	0.0856595	0.5145305611198356	1			Sdad1	-0.187337	0.1450483901021148	0.3535104978604434			Gm37510	0.168326	0.9772937313294464	1
Grhl1	1.11013	0.8878298588916155	1			Acox1	-0.253662	0.46527300059069376	1			Gm49417	0.978006	0.23003865486822472	0.5587239477334754			Zfp719	0.815557	0.5153060416223958	1			Faxc	4.70916	0.14514862173792498	0.3537060615660163			Gm37233	0.0925422	0.9772937313294464	1
Gm12758	1.03193	0.8878298588916155	1			Bcr	0.73418	0.46576558210243724	1			Chrac1	-0.169446	0.23018294527618788	0.5589976713857904			Top3b	-0.279488	0.515518	1			Tlcd2	4.37691	0.1452430058486064	0.3538385991305578			Caprin2	0.231642	0.9772937313294464	1
Pygm	1.0964	0.8878899769514268	1			2700097O09Rik	0.945209	0.46576558210243724	1			Tmem63a	0.256843	0.23027917462717518	0.5590778973453948			Polr1b	0.409597	0.5156587332654146	1			Sptbn1	-0.105205	0.1452430058486064	0.3538385991305578			Mef2b	0.134096	0.9774392454117343	1
Gm8292	-0.0306784	0.8879200362232129	1			Eid2b	0.512159	0.4660119814560303	1			Rgp1	1.12874	0.23027917462717518	0.5590778973453948			Zfp687	0.849961	0.5156587332654146	1			Dnajb4	0.408109	0.14527251052083184	0.3538617567670152			G430095P16Rik	0.0505525	0.9775847602448102	1
Gm26571	1.01139	0.8879500956561956	1			Wdsub1	1.34441	0.4662584531831445	1			Map2k3	-0.310687	0.23066437805273332	0.559936			Gm7776	0.861779	0.5156587332654146	1			Armc5	0.16125	0.1453079221863427	0.3538992945857051			Plppr3	0.137515	0.9775847602448102	1
1700022N22Rik	0.874613	0.8881304556368341	1			Chaf1a	1.39684	0.46650499726502326	1			Smarcal1	0.952513	0.23085715141469687	0.560251			Ercc6l	0.49004	0.515729	1			N4bp3	0.625502	0.14540829113817094	0.3540950045965864			Fbxo25	0.112683	0.9775847602448102	1
Gm27184	0.907225	0.8881304556368341	1			Setbp1	0.710901	0.46650499726502326	1			Sec24d	-0.123515	0.23085715141469687	0.560251			Rai1	-0.334833	0.5157998449907013	1			Zfas1	-0.0586653	0.14576887560887145	0.35488981548953624			Eif5a2	-0.214089	0.9778757921439661	1
Gm46218	0.895042	0.8881905769180202	1			Cep170	0.496446	0.46650499726502326	1			Zfp719	1.04105	0.23095358101701013	0.5604076607947035			Fam98a	-0.298846	0.5161880055190489	1			Gatc	0.897691	0.14577479252729453	0.35488981548953624			Ppp4r2	0.11058	0.9780213092003661	1
Gm49553	0.786378	0.8882506988424572	1			Phlpp1	0.701774	0.46650499726502326	1			Ccdc28b	1.02136	0.2310018065496272	0.560448			H4c12	1.95345	0.516647	1			Ap4m1	1.01981	0.1459523855868391	0.3552732852625576			Copg2	0.0868046	0.9781668269881938	1
Gm13166	0.592803	0.8883709446197197	1			Rad51b	0.892565	0.46650499726502326	1			Tsc1	0.315491	0.2310741582637823	0.5605464979872997			Bbs9	0.0520289	0.5166822469935743	1			5830405F06Rik	1.65708	0.1459997716926289	0.35533974695039555			Capn15	0.176749	0.9782395861548804	1
Mcoln3	0.655226	0.8884310684718623	1			Nubpl	1.80856	0.46675161368288187	1			Utp15	0.0075775	0.231171	0.5607037040546283			Mtrr	-0.128423	0.5167175593371038	1			Parp3	0.117867	0.146261	0.3559256166479346			Cracr2a	0.0123307	0.9783851050307741	1
Gm43466	0.447046	0.8884310684718623	1			Ctc1	0.661171	0.46675161368288187	1			Fancg	0.747379	0.23121890999089711	0.5607438861539108			Trav5-1	1.64423	0.5167881877755507	1			Rpsa-ps11	0.134863	0.146397	0.3562087676448237			Lamc1	0.0102016	0.9786033846918403	1
C2cd5	0.0360916	0.8885212554535056	1			Rps15a-ps7	0.79735	0.46699830241790585	1			Emc6	-0.0401059	0.23131544692267736	0.5609011261956768			Alg14	0.120598	0.5168235038703463	1			Trim14	-0.14519	0.14643865154009006	0.35626089651455434			Csde1	0.0733778	0.9787489053569757	1
Gm34121	0.576107	0.8885513181014638	1			Rpl35	0.120043	0.46699830241790585	1			Pcbp4	0.742901	0.2314120124817466	0.5610583925530316			Zfp689	1.82023	0.5168588212154417	1			Fbxo25	0.618038	0.14652179628878467	0.3564141687563591			Ube2e3	0.0628982	0.9788944267293368	1
Sec23b	-0.0260244	0.888611	1			Cbl	-0.282463	0.46699830241790585	1			Tars2	0.0801898	0.23170188094830035	0.5616842144813298			6430550D23Rik	2.04742	0.5168588212154417	1			Ezh1	-0.0813786	0.1465812075027889	0.3565096749902883			Qrsl1	0.236821	0.9790399488040831	1
Lzts2	0.603407	0.8887316973540365	1			Rmdn2	1.02779	0.46699830241790585	1			Prpsap2	0.371573	0.23182273554049038	0.5619002031032105			Fkbpl	1.94379	0.5168588212154417	1			Cog3	0.188632	0.1469261560105917	0.35729953332207387			Rap2c	0.140324	0.9790399488040831	1
Tgfbrap1	0.0636624	0.8887918250523739	1			Mmaa	1.06082	0.46699830241790585	1			Shmt2	-0.195727	0.23199200715253698	0.5622334713815901			Dolpp1	-0.0438446	0.517283	1			Dnase1l1	0.430452	0.1469916472563408	0.35741			Msra	0.0119805	0.9793309950413683	1
Zfp78	0.476075	0.8889120823682204	1			Zbtb42	1.58113	0.46699830241790585	1			Gm4013	0.552816	0.23208877317422272	0.5623358273348786			Ptcd1	0.0620794	0.5173533952940503	1			Eif4a2	-0.124028	0.14708098947349338	0.3575576122271362			Polr2e	3.9840583e-05	0.9793309950413683	1
Greb1l	0.531507	0.8889722119850466	1			Gm10548	1.11596	0.46699830241790585	1			Tubb3	2.6371	0.23211296915574986	0.5623358273348786			Klf11	0.659468	0.5180603544405047	1			Ppard	0.502351	0.14709290490569257	0.3575576122271362			Zbtb48	0.192316	0.9796948067026653	1
Gm5566	0.464185	0.8890323422406862	1			Pnpla6	0.710561	0.46724506345125205	1			Ncf1	1.01761	0.23216136649040853	0.5623358273348786			Nr2c2	-0.30114	0.5182725395629888	1			Tuba1a	0.955579	0.14717037320711074	0.35769678345145844			Stk19	0.0727927	0.9797675695441656	1
Gm43361	0.541303	0.8892127368370708	1			2410131K14Rik	0.787393	0.46724506345125205	1			Slc12a7	-0.0620462	0.23216136649040853	0.5623358273348786			Mars2	0.485249	0.5183432779201096	1			Fam168b	-0.180688	0.14739699787655758	0.35819839038975554			Mief2	-0.0038883	0.9798403325540008	1
Acot9	-0.0485737	0.8903553687933515	1			Gm48719	0.737	0.46724506345125205	1			Zfp62	-0.0523052	0.23264573382153064	0.5634319209195405			Prdm15	1.43682	0.519157	1			Skp2	1.5629	0.14748652838263626	0.35833204304998184			Ryk	0.140163	0.9799858590762559	1
Fuca1	-0.020096	0.8907162473702799	1			Tymp	0.792183	0.46724506345125205	1			Tprn	0.366974	0.23351940095246548	0.5654704092586457			Uevld	1.28397	0.5197236727850084	1			Cnpy4	0.897015	0.14749249856069954	0.35833204304998184			Nat2	0.775467	0.9800586225874655	1
1600010M07Rik	0.218255	0.8908365452641583	1			Cmpk2	1.1362	0.46724506345125205	1			1700084C06Rik	0.885828	0.2338597877738443	0.5662171708908595			Gm11973	1.31862	0.5197945133521487	1			Zranb3	2.47729	0.14782114291232828	0.3590811782936212			Pik3ip1	0.0044359	0.9800586225874655	1
Nipsnap1	-0.0328466	0.8918591785442204	1			Pusl1	0.937999	0.46724506345125205	1			Itgav	-0.233117	0.234395	0.5673586946977048			Bmi1	-0.273849	0.5198299355034541	1			Nsun4	0.0925266	0.14788693888130683	0.3591916947928405			Usp42	0.10488	0.9801313862645894	1
Gm9929	1.94175	0.8919193390611664	1			Gm17106	0.931493	0.46724506345125205	1			1810024B03Rik	1.2764	0.234395	0.5673586946977048			Cd55	0.0906618	0.5199007835412257	1			Sorl1	-0.111649	0.14798866757336424	0.3593894433218648			Dhrs11	0.174662	0.9803496782853964	1
Pik3r3	1.93535	0.8919193390611664	1			Fdxacb1	0.964714	0.46724506345125205	1			D6Wsu163e	1.07281	0.23444412586664598	0.5673990374893221			Atf5	1.17583	0.5200779254212061	1			Habp4	0.507487	0.14807248428161474	0.35954364441867587			mt-Co2	0.522765	0.9804952071177454	1
Fam228b	1.83165	0.8919795002001824	1			Mylpf	1.0229	0.46724506345125205	1			Flcn	-0.13396	0.23449286735169206	0.5674393866139004			Dyrk1b	1.19132	0.5200779254212061	1			Rasgef1b	0.93575	0.14809643857268884	0.35955246763243087			Diablo	0.196665	0.9805679717776478	1
Gm15148	1.76407	0.8919795002001824	1			Rps19-ps6	1.0434	0.46724506345125205	1			Adal	1.14833	0.23468790506938386	0.5678336923694349			Kif3b	0.00552144	0.5204677470746503	1			Cpt2	0.78077	0.14812039582417774	0.35956129561160666			Tmub1	0.0943297	0.9806407365992283	1
Gm36955	1.66266	0.8919795002001824	1			Ada	1.05101	0.46724506345125205	1			Dbt	0.794555	0.234737	0.567874			Hook2	0.182807	0.5205031928717752	1			Kcnn4	-0.147378	0.14819827733918867	0.35970100401091964			Itfg2	0.110101	0.9806407365992283	1
Gm5865	1.61112	0.8919795002001824	1			Acad8	0.777434	0.46724506345125205	1			Cep57l1	0.63551	0.2347854669990571	0.5679144296761882			Btbd9	-0.277686	0.5206804405146089	1			Mpi	1.24598	0.1483661283832937	0.3600241899318242			Hdac9	0.463225	0.9806407365992283	1
Gm48960	1.65479	0.8919795002001824	1			Fancf	0.549747	0.46724506345125205	1			BC052040	0.494892	0.23502949746626245	0.5683493136761033			Man1b1	-0.00937829	0.5209641014063984	1			Nepro	0.407014	0.14837212574787284	0.3600241899318242			Gm21926	0.13422	0.9808590320279883	1
Osgin2	0.0216708	0.8920095810028597	1			Gm12166	0.677232	0.46724506345125205	1			Ube2q2	-0.0715857	0.23502949746626245	0.5683493136761033			Slfn10-ps	1.0627	0.5223125765578236	1			Fbxo30	0.810411	0.14860616742309848	0.36054264724863627			Endov	0.141166	0.9808590320279883	1
Has3	1.49157	0.8920396619609263	1			Stxbp4	1.52294	0.46749189676404856	1			Dnajc4	0.135718	0.23576266614582542	0.5700443584017812			Gm14494	24.3875	0.5224546255904506	1			Pogz	0.483404	0.14926177892220027	0.3620224204741065			Pip4k2a	0.0540123	0.9808590320279883	1
Gm8233	1.64148	0.8920396619609263	1			Rassf7	0.455308	0.46749189676404856	1			H6pd	0.574192	0.23639938671034233	0.571312			Gm26827	24.5129	0.5224546255904506	1			Abi3	-0.0320546	0.14929190571176046	0.3620224204741065			Cyb5b	0.118581	0.9809317974902303	1
3300002A11Rik	1.28433	0.8920998243430561	1			2810403D21Rik	0.398837	0.46749189676404856	1			Rcor3	0.458982	0.23644841553237372	0.571312			Ank3	24.6976	0.5224546255904506	1			Zfp869	-0.166894	0.14929793162651492	0.3620224204741065			Ap4e1	0.120681	0.9811500948264497	1
Gm49513	1.45357	0.8920998243430561	1			Metrnl	1.52155	0.4677388023373943	1			Foxm1	2.99156	0.23644841553237372	0.571312			Rtraf-ps	24.4723	0.5224546255904506	1			Invs	0.482071	0.1493823139246421	0.3621773996413562			Dlg3	0.377584	0.9812228609196699	1
Klhl10	1.01981	0.89216	1			Rpl13a-ps1	0.470494	0.4677388023373943	1			Ppp1r13b	0.031694	0.236792	0.5720636863133123			AA414768	24.5349	0.5224546255904506	1			Gm15427	-0.133401	0.14941848890597947	0.36221547372275664			1700066M21Rik	0.38223	0.9812228609196699	1
Gm26766	1.19614	0.89216	1			Dand5	0.565259	0.4677388023373943	1			Gabarapl1	0.183983	0.2375534653665634	0.5738253947025219			Prrg2	24.4816	0.5224546255904506	1			Rps23-ps1	0.261837	0.14950292319213412	0.36237050999474263			Zfp668	0.0905542	0.9817322279128028	1
4930404N11Rik	1.65418	0.89216	1			Mfsd3	1.30438	0.4677388023373943	1			Rcc1	0.717268	0.23772568935827976	0.574163			Mapt	24.4729	0.5224546255904506	1			Zcwpw1	1.15939	0.14970209090857572	0.36280356068159686			Gm21992	0.339731	0.9818049952389292	1
Gm45799	1.42893	0.89216	1			Pigg	1.69059	0.4677388023373943	1			Bicdl1	0.233869	0.2377749124067844	0.574204			mt-Nd5	0.274098	0.5227743084751617	1			Map3k3	-0.0997071	0.15029475186138838	0.3641899944447283			Mphosph10	0.0534569	0.9818777627164452	1
Gm15477	1.54927	0.89216	1			Atf5	1.40087	0.4677388023373943	1			Adat2	0.936702	0.2380457678414556	0.5747791779730779			Cep162	-0.0884367	0.5230940917921509	1			Gm9800	1.79359	0.15048259823879628	0.3645952476019802			Sec31a	0.0468501	0.9820232981232256	1
Gm20503	1.44696	0.89216	1			Prdm15	1.51285	0.4677388023373943	1			Zswim3	0.816474	0.2383414948781314	0.5754147101069255			Hdgfl3	-0.341545	0.5235206256970817	1			Zfp553	0.423211	0.15099250093009348	0.3657305012261566			Plpp5	0.204508	0.9820960660512794	1
Tpra1	-0.0510951	0.89216	1			Gpr137b-ps	1.50326	0.4677388023373943	1			Pag1	-0.187924	0.23839080791993317	0.5754552462940379			Habp4	0.167261	0.5235917320243781	1			Zfp652	-0.139677	0.15122360327932888	0.36624013638440256			Mettl18	0.165895	0.9822416023536878	1
Gm45483	1.37316	0.89222	1			Tubb3	1.56021	0.4677388023373943	1			Adgrl1	0.870219	0.23848945560821455	0.5756148448413243			Pogz	9.2808565e-05	0.5236628433055166	1			Pprc1	-0.0727589	0.15134534428981883	0.3664848120793834			Uhrf2	0.0385436	0.982387	1
Stag3	1.1513	0.89222	1			Jmjd8	0.385391	0.4677388023373943	1			Rpain	0.0174461	0.23858813210469854	0.5757744693754141			Ube2d-ps	0.06573	0.5238762068669501	1			Resf1	-0.198662	0.15155247533721267	0.3669361656563548			Gm16124	0.286949	0.982387	1
Gm37447	1.24034	0.89222	1			Cyb5d2	0.403686	0.4677388023373943	1			Gm15446	0.721215	0.23885964103155222	0.5763510825599735			Gpx4-ps2	0.569383	0.524018	1			Ercc5	0.171422	0.15213848145150347	0.3682986055646045			Lrrc20	0.184746	0.9825326767267607	1
Gm10373	1.3103	0.8922803152143417	1			N4bp2	0.441556	0.4677388023373943	1			Adrb2	-0.0399942	0.2390078286609817	0.5766300136797669			Zcchc9	-0.29528	0.52409	1			Pqlc2	1.28991	0.15215682189879387	0.3682986055646045			Rabgef1	0.280859	0.9826054456848848	1
Morn3	1.22528	0.8922803152143417	1			Dcxr	0.551517	0.4677388023373943	1			Gm10033	0.686645	0.23910665643912454	0.5767897994592869			Slc35f2	0.468356	0.5242319118325085	1			Stxbp3	0.170193	0.15218127844667184	0.36830741907200265			Trbv2	0.12431	0.9828237534252269	1
Tead2	1.17865	0.8923404800785955	1			Rbsn	0.502395	0.4682328301899831	1			Slc26a2	0.39434	0.23965072449060143	0.5780234349968241			Ccdc181	0.837091	0.5242319118325085	1			Capza1-ps1	0.979182	0.15228525216084557	0.3685086504012584			Cerk	0.00567891	0.9828965229586465	1
6430511E19Rik	1.32801	0.8923404800785955	1			Fabp5	0.268583	0.4682328301899831	1			Endog	-0.104574	0.23984878366586904	0.5784222949685003			Kiz	0.411291	0.524517	1			1700020L24Rik	1.12781	0.15238927993876833	0.3687099575053421			Ahcy	0.156083	0.9829692926343768	1
Traj18	1.10933	0.8923404800785955	1			Ncapg2	2.52788	0.46847995243127916	1			Traf6	-0.0941581	0.24012130339920557	0.5790005917614531			Nek8	-0.103404	0.5247301066410276	1			Maco1	0.164814	0.15246274386972491	0.36883726962413355			Slc39a10	0.0932374	0.9830420624518125	1
Gm37593	1.04682	0.8923404800785955	1			Cenps	2.31812	0.46847995243127916	1			Poc5	0.321171	0.24054289937191753	0.5798399612681863			Atp6v1g2	2.04374	0.5251573236542322	1			Mrpl23	0.397251	0.15254236020805031	0.3689794287793906			AA388235	0.208793	0.9831148324103481	1
Gm31107	1.31403	0.8923404800785955	1			Coq4	2.56545	0.46847995243127916	1			Ing5	0.127691	0.2405677153650817	0.5798399612681863			Ankrd29	2.01848	0.5251573236542322	1			Cpeb2	0.196397	0.1526771676231846	0.36925503060752163			Nipal1	0.0347691	0.9831148324103481	1
Dnah14	1.13952	0.8923404800785955	1			Prkab2	2.58718	0.46847995243127916	1			Ctdsp2	0.216824	0.240642	0.5799404289969288			Nsl1	1.82729	0.5252285437922894	1			Chchd6	1.02576	0.15281206567171238	0.36953077627378417			Ddhd2	0.0373379	0.9831148324103481	1
Crppa	1.27368	0.8923404800785955	1			Zbed3	0.313033	0.4687271468572297	1			Fkbp10	25.0684	0.24089048741397145	0.5803807576665048			Snx8	1.86628	0.5252285437922894	1			AI837181	-0.183406	0.1531189893767928	0.370222			Mcrip1	0.0384051	0.9831876025093784	1
Edrf1	0.0628149	0.8923404800785955	1			Jup	2.56804	0.4687271468572297	1			Vamp1	0.202881	0.24183572333809233	0.5825788003736155			Rfx7	-0.347261	0.5255134737617233	1			Afm	0.498408	0.1532295966228239	0.3704391969728441			Mlxip	0.00851357	0.9831876025093784	1
Gm50230	1.06126	0.8923404800785955	1			Maf	1.73739	0.4687271468572297	1			Agbl5	1.51557	0.24188554479563062	0.5826194976332546			Pde6d	-0.296242	0.5257272231126648	1			Gm7730	0.0847649	0.15330336853973336	0.37056691297022437			Gm15886	0.0604545	0.9832603727482983	1
Gm45477	1.15818	0.8924006455625251	1			Gm19391	2.04136	0.4687271468572297	1			Gm37474	0.669385	0.2420849028468166	0.5830203172684869			Pcyt2	-0.359266	0.5257984827743418	1			Ap4e1	0.512286	0.1535371578129708	0.371081			Gsk3a	0.0454691	0.9833331431265022	1
Gm37490	1.42	0.8924006455625251	1			Milr1	2.4032	0.4687271468572297	1			Sco1	1.40101	0.24238415661769852	0.5836615769180128			Btd	-0.146059	0.5260835707976543	1			Ccdc166	0.907539	0.15361104229722417	0.37120920273246166			Man1c1	-0.0406724	0.9834059136433848	1
Gm47889	1.1404	0.8924608116657886	1			Spg20	0.319026	0.4687271468572297	1			Sord	1.33753	0.24253388103193863	0.5839426440303609			Setd1a	-0.250126	0.5260835707976543	1			Lman2l	0.706202	0.15371575825312056	0.37141152895407825			Tbc1d10c	0.115588	0.983697	1
Gm45328	0.904051	0.8925209783880438	1			Riok1	-0.333771	0.4687271468572297	1			Wdr5b	2.83858	0.24258380362060028	0.5839833770425716			Gm32401	0.783867	0.5264756957795975	1			Orc5	-0.0283826	0.15382052846934904	0.37161393101265183			Ece1	0.066308	0.983697	1
Trav14-3	0.74033	0.8925209783880438	1			1810014B01Rik	0.254866	0.4687271468572297	1			Pdlim7	0.258224	0.24270864170555662	0.5841850624659122			Slx4ip	-0.0893501	0.5268679699949423	1			Tmem167b	0.0150353	0.153993	0.37195934927204793			Tmem131l	0.069069	0.9837697682867936	1
Gm26631	0.842632	0.8925209783880438	1			Gm20496	2.10655	0.4687271468572297	1			Kif18b	2.72143	0.24273361474225086	0.5841850624659122			Ubqln2	-0.255377	0.527153	1			Rps7-ps3	0.200902	0.1540055494951409	0.37195934927204793			BC004004	0.0413647	0.9839153110937222	1
Zfp971	0.162217	0.8925811457289488	1			D130040H23Rik	2.60923	0.4687271468572297	1			Trmt5	1.26513	0.24293346407810623	0.584587			Pou2f1	-0.314111	0.5271890325664657	1			Mbd4	0.92608	0.15428957685784814	0.3725944824515852			1700007L15Rik	0.0378999	0.9839153110937222	1
Mxra8	0.510548	0.8925811457289488	1			Hk2	2.38814	0.4687271468572297	1			Srprb	-0.158103	0.24303343211119488	0.5847475588489913			Wdr53	0.60142	0.5274031297263202	1			Cdon	0.853188	0.15455544047193429	0.3731855845674679			Fbrsl1	-0.0172752	0.9840608544359951	1
Gm10392	0.880901	0.8925811457289488	1			Necap1	0.12162	0.46922175218688145	1			Snap47	0.543625	0.2430834269700043	0.5847883285937806			Gm10275	-0.102476	0.5274388168975317	1			Prss30	1.6074	0.15461731906989473	0.37328405561778105			Rnf168	0.129166	0.9842791704425818	1
4933421O10Rik	0.061498	0.8927616514601411	1			Swt1	-0.249433	0.4694691630524034	1			Apip	0.389088	0.24323345491883286	0.5850697051840441			Smim8	-0.295922	0.5276529657863985	1			Arrb1	1.09796	0.15464826542529242	0.3733078319829637			Acadvl	0.111084	0.9843519427072032	1
Gm47438	0.564037	0.8927917362890437	1			Gng12	0.157974	0.4694691630524034	1			Spg20	0.473578	0.24338354793209316	0.5853511617657273			Cnot6l	-0.083437	0.5276886615775455	1			Kbtbd2	-0.22872	0.15477829149817382	0.3735707392945966			Nfs1	0.122335	0.9844974876264525	1
Med7	-0.00130262	0.892882	1			Tnpo1	-0.257277	0.46971664602622154	1			Fes	2.61004	0.24348364609153805	0.5855123177417334			Nepro	0.109796	0.5277243585998559	1			Zbtb12	1.32763	0.15493939118431174	0.3739085635045297			Ndufaf4	0.111398	0.9846430330616747	1
Dis3l2	0.0224952	0.8929120771470024	1			Mafg	0.129656	0.46971664602622154	1			Cacfd1	0.118407	0.2439845707789744	0.586637			Srr	0.529893	0.5277600568532658	1			Prrt1	0.16064	0.1552681810144361	0.37465091979673154			Tarsl2	-0.142226	0.9847158059712622	1
Gm9774	0.578626	0.8929722485007918	1			Cep76	0.00166802	0.469964	1			Fam107b	0.279672	0.24418514317721352	0.5870396635023934			Gm6055	0.644299	0.5278314570531277	1			Arhgap9	0.0709505	0.1553613308459493	0.3748245688557713			Fam110a	-0.0274883	0.9848613521713632	1
A630052C17Rik	0.570499	0.8929722485007918	1			Kif18a	0.357994	0.469964	1			Slc30a9	-0.208968	0.24486292971332457	0.5885091929295796			Poglut2	0.970466	0.5278671589994517	1			Gys1	1.22912	0.15593980694101878	0.37616890852275203			Gm10060	0.425902	0.9850068988753294	1
Zfp1	-0.0928859	0.8930625066865262	1			Slx4	0.124432	0.469964	1			Slf2	0.609722	0.24511429649970895	0.5889533354516363			Dnajc16	1.37485	0.5280099790925401	1			Rfx3	-0.0260959	0.15611429149346598	0.3765384778742349			Sipa1l2	0.100908	0.9851524460783179	1
1110035H17Rik	0.435749	0.8931527662572943	1			Ccl9	25.1215	0.47021182822206964	1			Tmem238	-0.0727354	0.24511429649970895	0.5889533354516363			n-R5-8s1	-0.164851	0.5280099790925401	1			Tulp4	-0.000486489	0.15620158929406744	0.3766976858347048			Slain1	0.0170854	0.9855890906329839	1
Larp7	0.0258492	0.8933032019499576	1			Cenpn	24.6405	0.47021182822206964	1			Dnaja4	0.333497	0.2451645915748889	0.5889942000442748			Rpl39l	1.37895	0.5280813965228628	1			Itpkb	-0.0844779	0.1562265383233025	0.37670650982454545			Ythdf2	-0.00502534	0.9856618651486528	1
Gm47071	0.490401	0.8933332895493128	1			H2ac10	24.8027	0.47021182822206964	1			Gm20498	1.73437	0.245794	0.5903261286990595			Tmem67	0.880969	0.5283671154573759	1			Ankrd50	0.362668	0.15638878070177178	0.3770463395199823			Lrrfip1	0.00566983	0.9857346397836286	1
Hlcs	0.0351728	0.8933633773021756	1			Galnt4	24.799	0.47021182822206964	1			Eif3i	0.386024	0.2458190864843829	0.5903261286990595			Mex3b	1.1877	0.528581	1			Dcaf6	0.0990763	0.156651	0.3776274077731797			Usp2	0.052661	0.9860257395044917	1
Wdr7	0.0587688	0.893604	1			Esco2	25.0292	0.47021182822206964	1			Zfp617	1.05392	0.2458190864843829	0.5903261286990595			Stx17	-0.26812	0.5289387894430776	1			Med22	1.01582	0.15699519745050922	0.3783838996079376			Polrmt	0.011936	0.986244	1
Psenen-ps	0.463136	0.8936943527029384	1			Spag5	24.7311	0.47021182822206964	1			Usp46	1.11971	0.24597029759211397	0.5906090983301485			Ttyh3	0.307936	0.5291532483104141	1			Polr3gl	-0.0956459	0.15700771961803311	0.3783838996079376			1810062O18Rik	-0.0493289	0.986244	1
Ube2cbp	0.303147	0.8939049830547494	1			Zfp760	24.9295	0.47021182822206964	1			Gprasp1	1.12373	0.2461215738979875	0.5908921477002701			Pias1	-0.303584	0.5298326597668384	1			Herc6	-0.031732	0.15725205324430616	0.37886953024302195			Nudt7	0.320632	0.9864623925620686	1
C2cd2l	0.0258532	0.8939952554968033	1			Elmod3	0.348075	0.47021182822206964	1			Alg9	0.658839	0.24619723650248404	0.5909936104565123			Gbp8	-0.265614	0.5299042025433585	1			Muc1	1.70535	0.1573837368120784	0.37913517211067604			Adat1	0.190116	0.9864623925620686	1
Tcn2	-0.00410181	0.8943563589844412	1			Dynlt1a	24.9334	0.47021182822206964	1			Fbxo11	-0.17613	0.2462729154092218	0.5910950848142662			Ercc4	-0.192932	0.5301546409138598	1			Mlycd	0.0448731	0.15753433462491107	0.3794400078079135			Abt1	0.0322737	0.9866079444888952	1
Mlh3	0.224373	0.8945068252374478	1			Gtse1	24.6381	0.47021182822206964	1			Klc4	1.1254	0.24632337707095886	0.5911360143623419			Rasgef1a	24.5779	0.5309779329463797	1			Klf7	-0.0839541	0.15755316702637845	0.3794400078079135			Mib1	0.106379	0.9867534968614663	1
Ercc6l2	0.155634	0.8946873897512673	1			Neil3	25.0645	0.47021182822206964	1			Spag9	-0.202504	0.24652529618163765	0.5915403567450362			Usp50	24.4763	0.5309779329463797	1			Gpsm2	0.344476	0.1575908369467377	0.3794790785160012			Mapk8	0.0802946	0.9868990496749381	1
Dars2	0.154913	0.8947475791356532	1			Fut7	24.6557	0.47021182822206964	1			1500015A07Rik	0.889136	0.2469294822841559	0.5924298656997768			Klra7	24.8185	0.5309779329463797	1			Gemin8	0.566074	0.15766619725931386	0.37960888478790306			Fam71b	-0.022417	0.9870446029244669	1
Dmac2l	0.120002	0.8949883427296286	1			Nuf2	25.077	0.47021182822206964	1			Etfbkmt	0.346562	0.2472076293513138	0.5930167833164515			Gstt1	24.4885	0.5309779329463797	1			Elovl5	-0.168846	0.1577478684052981	0.3797538481038564			Pot1b	-0.0225384	0.987117	1
Cebpg	-0.0431333	0.8952291159974548	1			Vdac3-ps1	24.7726	0.47021182822206964	1			Rad51ap1	3.57059	0.24738474622679196	0.5933612172613335			Gm16470	24.3994	0.5309779329463797	1			Zfp408	0.795634	0.15781699978917074	0.3798685885280353			Trbv17	0.238878	0.9873357107123203	1
Aifm2	0.300659	0.8955902939897096	1			Zranb1	-0.120995	0.4704595274056885	1			Polr1a	0.114202	0.24756195193509223	0.593625			Syngr3	24.4674	0.5309779329463797	1			Zfp958	0.23125	0.15784214416355502	0.3798774345524949			Camkk2	0.0915474	0.9873357107123203	1
Gm5424	0.0699879	0.8956203931336854	1			Sec22a	-0.0482436	0.4705834040105049	1			Fnip1	-0.0810616	0.24756195193509223	0.593625			Gm12751	24.4557	0.5309779329463797	1			Ski	0.0670275	0.15833936760067346	0.3809704610179924			Vps37a	0.0841591	0.9874812652409571	1
Wipf1	0.034387	0.8956504924279158	1			Apbb3	0.252509	0.47095514184807097	1			Tex14	0.317693	0.24776458153387804	0.5940306918239077			Hps3	-0.0179963	0.5313360882140773	1			Disp1	0.336032	0.15857265181416347	0.3814798777973907			Rab27a	0.0200641	0.987554	1
Yod1	0.232928	0.8957708911065281	1			Pdhb	-0.239512	0.471327	1			Kmt5c	0.414092	0.24786593985395944	0.5941931905942227			Ankrd26	-0.246791	0.5313719104771393	1			Ikbkg	0.091371	0.1585978873060092	0.3814887191398215			Uqcrb	-0.0024917	0.9876995978136767	1
Gm12430	3.54486	0.8963729204544935	1			Zfp780b	0.307351	0.4714510442619816	1			Crmp1	0.461849	0.24844931336130527	0.5955109930391406			Nsa2-ps1	0.992256	0.5316585326589136	1			Ubxn11	-0.071691	0.15910323580002117	0.38260025200401937			Polr3e	-0.0192929	0.987845	1
Btbd16	3.29381	0.8963729204544935	1			Numa1	-0.197173	0.4714510442619816	1			Gon7	0.273181	0.24888111930934187	0.596384			Gm37352	-0.0212798	0.5318377113046476	1			Notch2	-0.154342	0.15937536359069582	0.3832025660244288			Agtpbp1	0.0627304	0.9880634874738804	1
Cdk3	3.51438	0.8963729204544935	1			Klhl26	0.21459	0.471947	1			Mast4	1.2477	0.24949162063968722	0.5977663826132195			Gne	-0.0948737	0.5319093913291215	1			Csgalnact2	0.617809	0.15974932105299644	0.3840495226510488			Chordc1	0.0334678	0.9881362657063223	1
Gm44746	3.29989	0.8963729204544935	1			Htra2	-0.368095	0.4721954374907035	1			Cep152	0.758659	0.24954254295000677	0.5978074404220715			Itga3	0.816407	0.5320886128011983	1			Gm11914	1.45684	0.16016843227403132	0.3850047874822321			Zfp78	0.845005	0.9882090440374851	1
A530013C23Rik	4.04828	0.8963729204544935	1			Ube2q2	-0.326463	0.4729404777825299	1			Acat2	1.31176	0.24964440935883814	0.5979705129545528			Zbtb2	-0.155886	0.5334875891705649	1			Gng12	0.971573	0.1603528498552862	0.38539572471331623			Gm6517	0.416358	0.9882090440374851	1
Ms4a20	4.10046	0.8963729204544935	1			Ppp4r1l-ps	0.26045	0.47343753052988236	1			Gm6712	1.19699	0.2498482293363864	0.5982967343183139			Prxl2c	-0.0824921	0.5335234847895018	1			Fahd2a	0.170003	0.16063933275574027	0.38603182857260193			Pawr	0.734585	0.9882090440374851	1
2810428J06Rik	3.42605	0.8963729204544935	1			Lrig2	0.0621495	0.47393487047010985	1			E130311K13Rik	1.22237	0.2498482293363864	0.5982967343183139			Rps13-ps2	1.9718	0.5336670794706372	1			Fez2	0.0944133	0.1611368190861563	0.38717475243216315			6530413G14Rik	0.398223	0.9882090440374851	1
Gm47827	3.3082	0.8963729204544935	1			Ubn2	-0.294348	0.4740592503106509	1			Nfya	0.213707	0.24997567584270242	0.598501			Tiam1	2.13999	0.5336670794706372	1			Kif24	2.63773	0.1611751354143678	0.38721423571239966			Gen1	0.851512	0.9882090440374851	1
Teddm2	3.30944	0.8963729204544935	1			Ece1	0.0740427	0.4746814185232615	1			Slc39a3	0.302653	0.2500011705924413	0.598501			Gm12669	1.85712	0.5338106936772444	1			Ormdl3	-0.0669449	0.16123901125380824	0.38731510523009544			Ttc8	0.536551	0.9882090440374851	1
Gm6029	3.92869	0.8963729204544935	1			Plekhn1	0.18849	0.47493041130024005	1			Ccdc77	0.711852	0.25005216554064735	0.5985420748209164			Specc1	1.86888	0.5338106936772444	1			Arhgap39	0.499116	0.1615522792698636	0.3880149354419664			Ttc16	0.44818	0.9882090440374851	1
Gm47794	3.47018	0.8963729204544935	1			Disp1	0.131845	0.47567781963217315	1			Gm14326	1.21936	0.25015417723285827	0.598705			Fmnl3	-0.207373	0.5343853456743712	1			Mettl23	0.0720371	0.16181475445337867	0.3885860104424301			Gm30541	0.57375	0.9882090440374851	1
Gm43499	3.93268	0.8963729204544935	1			Map3k2	-0.315787	0.47580245036995394	1			B3galnt2	0.295265	0.2503838098040776	0.599174			Shprh	-0.259889	0.5347805999643453	1			Arl2	0.0373619	0.16183397258676768	0.3885860104424301			Spock2	0.498326	0.9882090440374851	1
Gm31854	3.5351	0.8963729204544935	1			1190007I07Rik	-0.199346	0.47580245036995394	1			Rab20	1.09123	0.25046038669404413	0.5991949813634961			Ptpn23	0.041243	0.5347805999643453	1			Ptcd1	0.0899429	0.16203907323121014	0.3890190968877035			Gm13708	0.635596	0.9882090440374851	1
Gm44734	3.78907	0.8963729204544935	1			Gga3	0.119609	0.47592709901038854	1			Chkb	-0.00867234	0.25046038669404413	0.5991949813634961			Supt7l	0.0510047	0.5349243653507938	1			Btg2	0.260719	0.1620583114705133	0.3890190968877035			A630052C17Rik	0.49063	0.9882090440374851	1
Gm25395	3.8524	0.8963729204544935	1			Ing2	-0.333242	0.4761764499892692	1			Ggcx	1.07258	0.25051144703796613	0.5992361151669289			Mtss1	-0.0247822	0.5349603097426716	1			Gstz1	0.471269	0.16262340039171808	0.39032263246487514			Zcchc3	0.693897	0.9882090440374851	1
Gm43951	3.40111	0.8963729204544935	1			Lancl1	-0.161115	0.47642587254890056	1			Akap9	-0.116813	0.25104801946925914	0.6004184498985617			Mettl25	-0.160076	0.5352119545854084	1			Slc30a4	3.18636	0.16270700529703896	0.3904703311712746			2500004C02Rik	0.557894	0.9882090440374851	1
St18	3.3042	0.8963729204544935	1			Mnat1	-0.263001	0.47667536666933796	1			Zxdc	0.0293522	0.25107359052783196	0.6004184498985617			Mpv17	0.502852	0.5366150673285173	1			Tmem260	0.0602041	0.1628163837036014	0.3906423006674427			9130019O22Rik	0.885367	0.9882090440374851	1
Gm43064	3.69732	0.8963729204544935	1			Prpsap2	0.00926246	0.4769249323306082	1			Cyb561d1	1.8416	0.251227	0.6007042583831376			Smpd2	0.436149	0.5368310949416111	1			Popdc2	3.07593	0.1628228194541873	0.3906423006674427			Gm8000	1.18914	0.9882090440374851	1
Fnbp1l	3.2839	0.8963729204544935	1			Specc1l	-0.271015	0.477175	1			Plekhf2	0.00531506	0.25148297467287173	0.6012349349901084			Gm4540	1.22513	0.5369391251452491	1			Gm7964	0.554295	0.16316418887005824	0.3913551793231409			Ggt7	0.588614	0.9882090440374851	1
Adat3	3.54899	0.8963729204544935	1			Ms4a6c	0.0055635	0.47767405835924925	1			Jmjd8	1.14729	0.251944	0.602175			Spice1	0.354228	0.5369751376418843	1			Arhgef12	0.965108	0.16372571956344395	0.3926488048191349			Snora78	0.55669	0.9882090440374851	1
Qrsl1	-0.0142458	0.8963729204544935	1			Fxr2	-0.378808	0.47767405835924925	1			Nsun6	0.0574047	0.252277	0.6028900255316054			Rps10	-0.0174617	0.5372993047456434	1			Prmt6	0.557004	0.1639261567592445	0.3930762186879079			Yjefn3	0.541841	0.9882090440374851	1
Gm9974	4.11861	0.8963729204544935	1			Clp1	-0.324325	0.4784238275335708	1			Foxj2	-0.0630888	0.25250847152279365	0.6033605530215139			Abraxas1	0.113744	0.538164	1			Pde1c	1.2497	0.1640296805314717	0.39321787932852736			Tssk6	0.612005	0.9882090440374851	1
Atp1a2	3.46973	0.8963729204544935	1			Plekhg3	0.0750158	0.4796748705582281	1			Nfe2	4.35027	0.25266254706223923	0.6036471925086768			Tec	-0.21489	0.538164	1			Rad52	1.3403	0.16406851464310757	0.39325769413372325			Atp6v1g2	0.593111	0.9882090440374851	1
Gm35065	3.61232	0.8963729204544935	1			Pibf1	-0.331321	0.47992529314104393	1			Rpsa-ps11	0.122492	0.2529194851877252	0.6041794749441893			Usf1	-0.360502	0.5382723957055464	1			Irf9	-0.155494	0.16436647299322615	0.3939185118708037			Gm29055	0.852392	0.9882090440374851	1
E330037G11Rik	4.48085	0.8963729204544935	1			Mogs	-0.418355	0.4804263521219374	1			Wdr13	1.39612	0.25387173876897895	0.6063723738901612			Atmin	0.166861	0.5385248228122597	1			Msl2	-0.15085	0.16454155131355652	0.3942846978523929			Gm17122	0.458067	0.9882090440374851	1
Gm5069	3.75594	0.8963729204544935	1			Cerk	-0.0959007	0.48180573310570995	1			Ints6l	0.249606	0.25400061284334086	0.6065983052571297			Bcor	-0.307176	0.5387051642318277	1			St3gal1	0.0508901	0.1648726379467208	0.39497108798121827			Rab32	0.878841	0.9882090440374851	1
Anxa3	3.99024	0.8963729204544935	1			Wdr7	0.11769	0.48193123811582284	1			Cd99l2	0.567153	0.25423270090398653	0.6070706355998836			Nudt16	-0.412507	0.5387412361492061	1			Alkbh4	-0.00579954	0.16490512439930727	0.3949954340221122			Gm37563	0.416768	0.9882090440374851	1
Asic3	2.96952	0.8964331266769887	1			Ubr2	-0.233082	0.4828102708452475	1			Ddi2	-0.0940799	0.25477481345517494	0.6082830318817791			B3galnt2	0.0279648	0.538849	1			Fam57a	1.15532	0.16495061352898233	0.3950509144263418			Gm13622	0.457599	0.9882090440374851	1
Gm35363	3.62939	0.8964331266769887	1			Slc38a1	-0.19405	0.4833129660523351	1			Zranb1	0.0619057	0.25485232368768074	0.6083859977509205			Lsm14b	-0.132233	0.539066	1			Zfp472	0.163161	0.16513916913679794	0.39542661087096515			Gm5425	0.604968	0.9882090440374851	1
Dcdc2b	3.48616	0.8964331266769887	1			Klf16	0.0134444	0.48369017384433555	1			Gpat3	2.34385	0.2549298503181563	0.6084889749803666			Ulk3	-0.158509	0.5391381071515622	1			Mitd1	-0.205865	0.1651521789497249	0.39542661087096515			Specc1	0.391849	0.9882090440374851	1
Gm36264	3.18077	0.8964331266769887	1			Ago3	-0.19193	0.4839417344222918	1			Mfhas1	0.263148	0.25513666817330205	0.6089004864659302			Gabbr1	-0.141583	0.5392824601922422	1			Hsdl1	0.060237	0.16521073265507713	0.39549093267183605			Akap17b	0.579998	0.9882090440374851	1
Gm49216	3.04552	0.8964331266769887	1			Otud7b	-0.055339	0.4839417344222918	1			Usf2	-0.204142	0.2560169453738461	0.6108365468507057			Gstt3	24.5421	0.5395712243490094	1			Fhod1	0.560601	0.16522374671132656	0.39549093267183605			Cdc42bpg	0.45297	0.9882090440374851	1
Lonrf3	3.18783	0.8964331266769887	1			Srsf3	-0.0337847	0.4839417344222918	1			Wdr73	0.497921	0.25612064594675077	0.6110015787220989			Serpinb1b	24.31	0.5395712243490094	1			Rpsa-ps10	0.441752	0.16543207656177406	0.39593604256513326			Star	0.391644	0.9882090440374851	1
D030055H07Rik	3.01959	0.8964331266769887	1			Cyb5r1	-0.0139387	0.4841933659492693	1			Zcchc4	1.12585	0.25653574000428714	0.6118268477740743			Tnfrsf21	24.2929	0.5395712243490094	1			Cdk5rap3	-0.248367	0.1654972201624635	0.3960383843054678			Atp9a	0.530351	0.9882090440374851	1
Zscan30	3.43366	0.8964331266769887	1			Rpl31	0.299388	0.4846968417668954	1			Rnf187	0.163059	0.2568733477222136	0.6125494628836722			H3c8	24.2768	0.5395712243490094	1			Fbxo46	0.465249	0.16552328300690822	0.3960471899289025			Slc22a21	1.22645	0.9882090440374851	1
Gm43545	3.27083	0.8964331266769887	1			Ercc6l2	0.0900834	0.48545258708902783	1			Klhl26	0.423638	0.25710725673950396	0.6130246328997148			Mks1	24.4092	0.5395712243490094	1			Klhl15	0.544345	0.16561452728445192	0.39621193155369017			Snord118	0.887312	0.9882090440374851	1
Gm13921	3.2663	0.8964331266769887	1			Pex14	-0.31202	0.4897471671557896	1			Gcfc2	1.04711	0.2575755181500421	0.6140583694619839			Ggcx	24.4819	0.5395712243490094	1			Zdhhc24	1.3427	0.16569928799562939	0.3963075428216634			Zfp524	0.558678	0.9882090440374851	1
Gm42449	1.04681	0.8964331266769887	1			Selenok	0.312558	0.49164831476695825	1			Gstcd	0.568637	0.25778382412437495	0.6144721789110454			Eif2ak4	-0.0538487	0.5396434274841126	1			Cmtr2	1.22632	0.1659211241551185	0.3967105291758093			Trgv6	1.19996	0.9882090440374851	1
Gm48249	3.19466	0.8964331266769887	1			Suz12	-0.315763	0.4919021000910978	1			Rhebl1	0.987061	0.25783591886980173	0.6145135706468577			Gm9856	0.847775	0.5407270546842591	1			Zfp69	0.555211	0.16596029489237552	0.3967105291758093			Slc26a10	0.110924	0.9882818224667631	1
Trav13d-4	3.36662	0.8964331266769887	1			Rhbdd1	-0.298073	0.49228290984298706	1			Ube2d-ps	0.151626	0.2579401302644365	0.614679			Gm20324	-0.156036	0.5408716204472752	1			Homer1	0.248711	0.16596682402479057	0.3967105291758093			Bambi	-0.0173496	0.9882818224667631	1
Lpin3	3.14397	0.8964331266769887	1			Cul1	-0.252226	0.49266387764840847	1			Mis18bp1	1.53317	0.25814864067509713	0.615093			Ada	0.7678	0.5409439105712535	1			Ptprk	4.22113	0.16597335335041452	0.3967105291758093			Wdpcp	0.406483	0.988355	1
Gm28379	0.936683	0.8964933334958765	1			Mfap1a	-0.414522	0.4938077286493556	1			Arv1	0.96749	0.2582007865335212	0.6151346057525412			Nsun4	-0.270818	0.5413777526756738	1			Vkorc1l1	0.43021	0.16597988286925036	0.3967105291758093			Ccdc157	0.357067	0.988355	1
Syk	2.7179	0.8964933334958765	1			Cfap20	-0.347143	0.4940621106467663	1			P2ry14	1.434	0.25825293969469487	0.6151553321350964			Oas1c	0.41694	0.5413777526756738	1			Abraxas1	0.52841	0.1662020014901322	0.3971877653115072			Gm43737	0.566797	0.988355	1
Gm13141	2.8027	0.8964933334958765	1			Izumo4	-0.431747	0.4943165627370334	1			Abl2	0.166481	0.25827901901388217	0.6151553321350964			Dcp1b	-0.0924046	0.5415224053110503	1			Smurf1	0.156246	0.1662608349962329	0.3972747082273254			Gm12338	0.323962	0.988355	1
2610028D06Rik	1.88581	0.8964933334958765	1			Rragb	0.768163	0.4944438150601156	1			Mmaa	1.58691	0.2583572679261805	0.6152588827302609			Pcyox1l	0.18419	0.5418841212972048	1			Mmgt1	0.93784	0.16645051616298234	0.3976742415592505			1110020A21Rik	0.417575	0.988355	1
Gm44364	2.59271	0.8964933334958765	1			Arhgap11a	1.34603	0.4945710848981615	1			Gm29585	1.35857	0.2585138150495887	0.6155488418096383			Zbtb11	-0.295693	0.542101	1			Oxld1	0.925215	0.16648978084829258	0.3977143489036977			Trav7-3	0.533728	0.988355	1
Gm13421	2.42479	0.8964933334958765	1			Coq2	-0.453595	0.4948256771081265	1			Rrnad1	0.0815768	0.25856601203192675	0.61559			Galm	2.07739	0.5421735808594499	1			Vsir	-0.0968335	0.1668500316799395	0.39852112048391597			Nol4l	0.445956	0.988355	1
Gm37176	2.39263	0.8964933334958765	1			Slc35f2	0.640806	0.4950803393448753	1			Cyp4v3	0.920168	0.2588793473240668	0.6161704562216893			Slc26a10	0.00170785	0.5423183395530842	1			Alg10b	0.751424	0.166975	0.3987648658943154			Ehbp1	0.40301	0.988355	1
Kcnh3	1.63628	0.8964933334958765	1			Mgme1	0.924557	0.4954624639519065	1			Gm43775	2.79534	0.2592975368369351	0.6169998139850363			Wdr73	0.00971225	0.5423907261261296	1			Cdt1	-0.268846	0.16713209017526298	0.399087			4930405A21Rik	0.299484	0.988355	1
Gm36940	2.88408	0.8964933334958765	1			Cnnm2	0.840013	0.4954624639519065	1			Guf1	0.0513151	0.2594544784700611	0.6172902436532555			Gm5914	0.393899	0.5424993150169564	1			Gm7266	0.737553	0.16729624229919693	0.39942513982485367			Fam161a	0.455586	0.988355	1
1700094D03Rik	2.80016	0.8964933334958765	1			Ccnf	1.1737	0.4955898738103687	1			Gtf3c2	0.320808	0.25989950363045455	0.6182659071305813			Slc39a9	0.0796626	0.543477	1			Wnt10b	24.7497	0.16752625873309368	0.3998820945529354			7330423F06Rik	0.171941	0.988355	1
Mettl4-ps1	2.77941	0.8964933334958765	1			Ogfrl1	1.13845	0.4955898738103687	1			Psrc1	2.70823	0.26008290278472257	0.6186190189370723			Snap47	-0.273102	0.5436220343887475	1			Herpud2	-0.27052	0.16753283412009212	0.3998820945529354			Gm43788	0.495478	0.988355	1
Car15	2.67218	0.8964933334958765	1			Wdr13	0.907778	0.4957173011589443	1			Tmed5	0.0907884	0.2601615298366299	0.6187228641034044			Nfya	-0.271503	0.5442382097009059	1			Cdk10	0.282639	0.16783551152927312	0.4005505180737738			Kif24	0.617834	0.988355	1
Nacc2	2.42657	0.8964933334958765	1			Ctns	1.16066	0.4958447459948633	1			Rbm19	0.139205	0.26129032556995047	0.6212403951403794			Slc2a9	0.653928	0.5446733659244378	1			Fndc3b	0.722105	0.16794747443690672	0.40076366995099494			AA914427	0.326363	0.988355	1
Arhgap23	2.81781	0.8964933334958765	1			Casp9	1.12743	0.4960996881176418	1			C2cd2l	0.442087	0.26139550170723636	0.6214069605277227			Crat	1.4542	0.5447821819825742	1			Ppp2r3d	0.156641	0.16811222764193934	0.40110271789326785			Gm46546	0.350011	0.988355	1
Gm37262	2.46578	0.8964933334958765	1			Nsun5	0.56982	0.4962271853989523	1			Dpm1	0.650042	0.26226432159520985	0.623389			Zfp738	0.381911	0.5449272868554198	1			Cdkn2aip	-0.248191	0.1681583802766281	0.4011587408136251			Ccdc163	0.326641	0.988355	1
Gm50476	2.80522	0.8964933334958765	1			Nipal1	1.05488	0.4963547001565074	1			Fam57a	1.122	0.2623434040195678	0.6234928395865994			Acad8	0.449026	0.5449635660723404	1			Ccdc163	2.62471	0.1683958869511989	0.40167118141204006			Igf1r	0.290861	0.988355	1
Gm4956	2.79348	0.8964933334958765	1			Vkorc1l1	0.295832	0.4963547001565074	1			Pofut2	-0.182546	0.2624225029133338	0.6235970677610164			Gabpa	-0.388567	0.5450361281041534	1			Gpatch3	0.422268	0.16854775909380693	0.40197233034455127			Chrna9	0.47433	0.988355	1
Chrm3	2.56372	0.8964933334958765	1			Mrpl47	0.364611	0.4963547001565074	1			Mturn	0.945298	0.2626598984180696	0.624077			Elmod2	1.23362	0.5453627166002585	1			Pcgf2	0.186192	0.1685675760798333	0.40197233034455127			Gm42547	0.544077	0.988355	1
Gm6496	2.47676	0.8964933334958765	1			Sfxn2	0.954285	0.49660978208923434	1			Atp7a	0.666413	0.26281824444772817	0.6243697660120975			Fchsd1	0.302844	0.5455441966075709	1			Btbd19	0.0550894	0.16873278563694305	0.4023120750653646			Gm38292	0.27412	0.988355	1
Gm19121	2.47451	0.8964933334958765	1			Adal	0.355824	0.49660978208923434	1			Gm16538	1.75049	0.2632143978217978	0.6252269506053014			Arl5c	-0.124902	0.5455441966075709	1			Sppl2b	0.364415	0.16889150109084472	0.4026362463354091			Gm38346	0.350743	0.988355	1
Gm50432	2.53354	0.8964933334958765	1			Eogt	0.606044	0.4967373492588424	1			BC043934	1.52587	0.26342584804783176	0.6256452289071591			Gm37376	-0.197987	0.5455804962040537	1			Deaf1	-0.0333783	0.1690900528909851	0.4030483410209047			Gm6813	0.334899	0.988355	1
Hebp1	2.30858	0.8964933334958765	1			Trdmt1	0.548225	0.4967373492588424	1			Thap2	0.485828	0.26445834623842945	0.6280131496903464			Tlcd2	1.19474	0.5456530989914901	1			Borcs6	0.190079	0.16910991769747918	0.4030483410209047			Tmc4	0.265802	0.988355	1
4933424M12Rik	2.96921	0.8964933334958765	1			Gm14966	0.759635	0.4967373492588424	1			Jup	3.9705	0.2647235381371139	0.6285585458666255			Katnal1	1.03989	0.5456530989914901	1			2610008E11Rik	0.453846	0.16921589289890104	0.40324660053241146			Tnfrsf8	0.204293	0.988355	1
Trav3-4	1.76276	0.8964933334958765	1			Taf6l	0.683617	0.4967373492588424	1			Mphosph9	0.0917189	0.2653341748711282	0.6299239085159992			Aarsd1	0.186483	0.5458709361046157	1			Gm14029	-0.149974	0.1693219179050489	0.40342218637289906			Rcor2	0.250301	0.988355	1
Gm10933	2.72524	0.8964933334958765	1			Gm16740	0.385682	0.4967373492588424	1			Klhdc2	-0.328904	0.2658925594973608	0.6310802076118447			Cpeb2	-0.0633364	0.5460161848002116	1			Camkk2	0.308372	0.16933517453326108	0.40342218637289906			Angpt2	0.423302	0.988355	1
Gm29719	2.54176	0.8964933334958765	1			Agbl5	0.486912	0.4967373492588424	1			Cep78	0.925765	0.2659457811478565	0.6311218685126305			Bcas3	-0.231349	0.5472152171171536	1			Tbc1d1	-0.23325	0.16938157886198502	0.4034784136219659			Zfp442	0.392564	0.988355	1
5330426L24Rik	2.70063	0.8964933334958765	1			1700012D14Rik	0.847321	0.4968649338935681	1			Zfp810	0.823437	0.26615874108559057	0.6315425458989459			Ftx	0.436848	0.5475424519050212	1			Mbd6	0.334986	0.16948104882222792	0.4036610146534528			Tafa3	0.333152	0.988355	1
Rnf219	0.00434074	0.8966739575274668	1			Oas1b	0.810542	0.4968649338935681	1			Prdm4	0.919994	0.266532	0.6323427137379594			Rbm15	-0.265031	0.5475788172990947	1			Abcb10	0.885486	0.1700787886561781	0.4050231616626852			Gm27241	0.439604	0.988355	1
Slain2	-0.0419433	0.8967040620536255	1			Zfp790	0.770883	0.4968649338935681	1			Grhpr	-0.0786301	0.26690502505206115	0.6331435196770573			Myl4	0.572938	0.5476879206473562	1			Vezf1	-0.228403	0.17009874049482387	0.4050231616626852			Cryz	0.298604	0.988355	1
Sv2a	0.758215	0.8967943765242052	1			Kyat1	1.01535	0.4968649338935681	1			Stxbp4	2.06784	0.26695838606975797	0.6331852122142491			Plekhm1	-0.0288493	0.547761	1			Ramp1	0.906117	0.17023845248586078	0.4053012887896691			Gm20900	0.365756	0.988355	1
Tpm3-rs7	0.260179	0.8969750094759739	1			Cyb561d1	0.930134	0.4968649338935681	1			Fdx2	0.0496026	0.2671452074120585	0.6335433990013354			Cbfa2t2	-0.284011	0.5479425369196428	1			A930015D03Rik	0.355132	0.17028504225467256	0.40535766684436647			Fancb	0.384682	0.988355	1
Sfxn4	0.512834	0.8971556477675078	1			Pars2	1.53642	0.4969925359906252	1			Ccdc30	1.08005	0.2672253012174971	0.6336484159397472			Sepsecs	5.5956327e-05	0.5480516760859803	1			Tcf4	2.51321	0.1703183265103596	0.40538236067719974			Id1	0.471009	0.988355	1
Phtf1	-0.00105187	0.8971857546679238	1			Manea	0.517953	0.4969925359906252	1			Zfp141	0.640089	0.26727870626022365	0.6336901284427706			Unc5cl	-0.24852	0.5481972116829007	1			Plekhm3	0.0882843	0.17090492763206822	0.40672384526184463			Tbc1d8	0.261656	0.988355	1
BC048403	0.274542	0.8972459689127936	1			Mettl27	1.57942	0.4969925359906252	1			Jak3	-0.131612	0.2674122509719372	0.6339218071673978			Gm13684	24.4914	0.5482335985653237	1			Ssx2ip	1.81999	0.1709650061157605	0.40681210573053606			Gm37008	0.341803	0.988355	1
Gm38560	0.615599	0.8973362913895493	1			Slf2	0.374253	0.4969925359906252	1			Ctbs	0.730946	0.2676527470385718	0.6344069264702598			Nfxl1	24.3481	0.5482335985653237	1			H2bc8	2.95254	0.1718278699499649	0.40880487406328403			Prdm9	0.285224	0.988355	1
Cacna1c	0.405712	0.8975169403328405	1			Gm41790	1.47726	0.4969925359906252	1			Mpv17l	1.95949	0.26781316031781877	0.6346171231637184			Chst2	24.5783	0.5482335985653237	1			Ank	0.0077386	0.1718613797727334	0.40880487406328403			Gm44198	0.282812	0.9885001583372341	1
Ro60	0.293848	0.8976373759133787	1			Pigo	0.406715	0.49712015554722533	1			Ubox5	1.98301	0.26781316031781877	0.6346171231637184			Gm14377	24.5036	0.5482335985653237	1			Zbtb11os1	0.369136	0.17189489448574846	0.40880487406328403			Gm15706	0.208128	0.9885001583372341	1
Gm48768	0.469625	0.8976975945881223	1			Sfn	0.252702	0.49712015554722533	1			Bcs1l	0.579062	0.2679201392039091	0.6347856110168676			Antxr2	-0.231346	0.5483791580257059	1			Mpzl3	1.2721	0.17189489448574846	0.40880487406328403			Gm43336	0.288398	0.9885001583372341	1
C730034F03Rik	0.000157007	0.897758	1			Cnpy4	0.582611	0.49712015554722533	1			Gng3	25.1666	0.26968953102117177	0.6387212638051952			Klhl21	0.0207081	0.5485611341900284	1			Zfp141	0.578839	0.17196193858384268	0.40890935913217474			Gm20604	0.362356	0.9885001583372341	1
Zfp41	0.355741	0.8977879237048658	1			Pcgf2	0.191534	0.49712015554722533	1			Zeb2os	24.9162	0.26968953102117177	0.6387212638051952			Gm13807	0.882676	0.5487067365871441	1			Lin9	0.380243	0.17212292424934872	0.40919813941048444			Gm6054	0.187895	0.9885001583372341	1
Junos	0.304977	0.8978782541461346	1			D6Wsu163e	0.36535	0.49712015554722533	1			Smim13	0.235556	0.26974327381207275	0.6387630469527322			Vamp1	0.051504	0.5487067365871441	1			Myl4	0.869043	0.17212963443157203	0.40919813941048444			Agrp	0.408985	0.9885001583372341	1
Ppp1r3f	0.428179	0.8979986967928646	1			Dnajc16	1.49734	0.4972477925605788	1			Zscan21	0.353125	0.27011967906460677	0.6395687945094544			Dctd	0.740195	0.5487795449393922	1			2610044O15Rik8	0.273336	0.17220345935385428	0.4093186472067568			Gm7327	0.218393	0.9885001583372341	1
Ifit1bl2	0.267838	0.8987816311530042	1			B330016D10Rik	1.42588	0.4972477925605788	1			Nr2f6	0.790982	0.27073884078377897	0.6407556189308441			Emc9	-0.109567	0.5488159509036952	1			Zmat3	0.352495	0.17223031065230054	0.40932748377190137			Gm16163	0.208239	0.9885001583372341	1
Abcd3	0.172488	0.8988418609637425	1			Nfrkb	-0.30767	0.49737544702789405	1			Zfp213	0.884704	0.27073884078377897	0.6407556189308441			Hsf2	0.747646	0.5492893368887418	1			Zfp868	-0.0497965	0.17239148422274164	0.409656			Gm6185	0.151521	0.9885001583372341	1
Ktn1	-0.0211634	0.8989020913571547	1			Dnmt3b	1.42132	0.4975031189463772	1			Nepro	0.531449	0.2707657829064045	0.6407556189308441			Zfp961	0.715857	0.5493621833724827	1			Spsb2	1.40014	0.17247211330256673	0.40979207369083065			Lhpp	0.176504	0.9885001583372341	1
Wdr59	0.389856	0.8991430187506799	1			Trim13	1.56855	0.4975031189463772	1			Tceanc	1.37035	0.27084662029941264	0.6408612061484097			Ano8	0.754025	0.5494350346201529	1			Trappc2	1.37693	0.17276799458459458	0.4104328224536882			Gm45140	0.373406	0.9885001583372341	1
Fam98a	-0.057759	0.8992936030933114	1			Ybey	1.33043	0.4975031189463772	1			Zbtb5	0.8036	0.2710083447004943	0.6411581295802308			Gm9888	2.69516	0.5494350346201529	1			Zfp68	0.101368	0.17278818212148317	0.4104328224536882			Sulf2	0.279177	0.9885001583372341	1
Chchd2	0.0741238	0.8993237203970843	1			4930589O11Rik	1.25302	0.4975031189463772	1			2010001A14Rik	1.25518	0.27119710678431175	0.6415189314761514			Klhl36	-0.0292209	0.549508	1			Ints6l	0.247353	0.17294301183930527	0.4107454565751232			Sync	0.246336	0.9885001583372341	1
Maged2	0.24616	0.8993237203970843	1			Akap12	1.48083	0.4975031189463772	1			Sgo1	2.65661	0.2713859589231423	0.6417940600355627			Eral1	-0.335247	0.5496536169411638	1			Gm37401	0.326742	0.17299688996093943	0.4108182755293064			Gm17709	0.164953	0.9885001583372341	1
Cox6c2	0.155841	0.8995044272628437	1			2310058D17Rik	1.3446	0.4975031189463772	1			Pabpc1l	2.62583	0.27149391486678043	0.6419635613594565			Rpl17-ps3	2.62851	0.5497264872389742	1			Ikbip	2.0446	0.17306425525821012	0.41092309883773076			Srp54c	0.258613	0.9885001583372341	1
Ttll3	0.126533	0.8996851393386902	1			Ibtk	-0.202115	0.49763080831323314	1			Gm14325	0.581814	0.27200710724671306	0.6430910950859622			Dtwd1	0.670415	0.5497993622979245	1			Spns1	-0.0333942	0.17315859961686653	0.4110919444010246			Zfp316	0.153985	0.9885001583372341	1
Prdx1	0.0925569	0.9002875504342378	1			Rrp12	0.284934	0.49775851512566494	1			Akr1c13	0.624265	0.2721693058792046	0.6433886036374946			Rp2	0.32577	0.5498722421174564	1			Ptgr1	4.70358	0.17326646881014685	0.411215			Pisd-ps2	0.252454	0.9885001583372341	1
Trib2	-0.0853865	0.9003779170614643	1			H2bc6	0.0199646	0.4980139810760581	1			Pyurf	0.0402531	0.272413	0.6438780133743108			Abcd3	0.210457	0.5501638089902253	1			Trim21	0.135732	0.17327995598999457	0.411215			9330179D12Rik	0.144087	0.9885001583372341	1
Zdhhc8	0.00609208	0.9004984079062861	1			Rpgr	2.48715	0.4981417402084162	1			Ablim2	2.56347	0.27246684195434834	0.64392			Armc6	0.280915	0.5501638089902253	1			Dffb	0.00574436	0.17327995598999457	0.411215			Cacna2d4	0.181863	0.9885001583372341	1
Gm39302	1.3147	0.9007393964719799	1			A430035B10Rik	2.63553	0.4983973107734344	1			Zpbp2	2.21115	0.2725750920553097	0.6440897006980035			Camk1d	0.168503	0.5502	1			Clcn7	1.01519	0.1733878816785681	0.41139232308250806			E130208F15Rik	0.0562055	0.9885001583372341	1
Hdgf	0.025792	0.9007695206864841	1			Bag4	-0.397348	0.4983973107734344	1			2700097O09Rik	1.22835	0.2727646005324733	0.6444514410230449			Cnpy4	0.307074	0.5503825341035243	1			Erc1	0.746198	0.1734013759211792	0.41139232308250806			Gm12275	0.128621	0.9885001583372341	1
Dusp23	0.093682	0.9008900189732907	1			Pik3ca	-0.362024	0.4983973107734344	1			Alg2	0.813569	0.2731167839356835	0.6451973798341768			D130040H23Rik	2.26434	0.5507471710737362	1			Gpatch2	0.156316	0.1736579156774939	0.41194572462764134			Gm12758	0.145351	0.9885001583372341	1
Rbm4	0.443825	0.9010105195440997	1			Pccb	2.43985	0.4983973107734344	1			Nelfe	-0.143164	0.27382208334977054	0.6467771916687812			Gm21988	0.31568	0.5507471710737362	1			Eogt	0.661504	0.17377953344282215	0.41212371863520914			4930579K19Rik	0.19847	0.9885001583372341	1
4933434E20Rik-1	0.933349	0.9010406450433552	1			Ing4	2.24512	0.4983973107734344	1			Lcorl	-0.109005	0.27406651522231473	0.6472681420640198			Slc25a45	-0.0520037	0.5508565853403666	1			Avpi1	0.180742	0.17386064729709638	0.41226082729493746			Kcnc1	0.143391	0.9885001583372341	1
5430402O13Rik	1.04129	0.9010406450433552	1			Tmem107	2.02748	0.4986529510534722	1			Gdf11	0.32641	0.27417519945172986	0.6474384063924874			Rps18-ps4	1.97837	0.5508930591389041	1			Zfand2a	0.113942	0.1743750252976488	0.4134251236254319			Lrrc75a	0.310052	0.9885001583372341	1
Gtpbp10	0.0964852	0.901252	1			1110006O24Rik	2.27916	0.4986529510534722	1			Manea	0.810354	0.27461023081089797	0.6483568767267383			Zfp160	2.15914	0.5508930591389041	1			Snapc1l	0.84076	0.1745105766102557	0.4136910694723827			Gm44560	0.361501	0.9885001583372341	1
Gm38380	0.816934	0.9012816541650688	1			Ppip5k1	2.03198	0.4986529510534722	1			Alg6	1.52532	0.27493681353018273	0.6489770515745802			Tecpr2	1.64914	0.5510389662128228	1			Zfp949	0.464042	0.17454447672781748	0.41371600418245175			Zfp93	0.331413	0.9885001583372341	1
Rcor2	0.80258	0.9013419078682751	1			Rcan3	2.18597	0.4986529510534722	1			Tmtc4	1.69755	0.2749912697528787	0.6490190112054736			Dnajc25	1.81665	0.5510389662128228	1			Gfm2	0.438052	0.17478191522867537	0.41422330673133967			C630004M23Rik	0.320352	0.9885001583372341	1
Gm14044	0.783091	0.9013419078682751	1			Osgepl1	2.15362	0.4986529510534722	1			Mov10	-0.17805	0.27518192451806855	0.6493823649536816			B3gnt5	1.72746	0.5510389662128228	1			Hmg20a	-0.0327313	0.1753051284648317	0.4152964176003122			9330198N18Rik	0.26816	0.9885001583372341	1
Gm37238	0.913911	0.9014021621399054	1			BC048403	2.33508	0.4986529510534722	1			Gm5141	1.43322	0.2752636613166116	0.6494020297781501			Micos13	0.155347	0.5510389662128228	1			Gbe1	0.0403085	0.1753051284648317	0.4152964176003122			Gm37305	0.163866	0.9885001583372341	1
Gm37470	0.897108	0.9014624169796162	1			Gm16565	2.38286	0.4986529510534722	1			Myo1e	0.954061	0.2752636613166116	0.6494020297781501			BE692007	-0.311049	0.5519148075886691	1			Zxdc	-0.083507	0.17548886930089957	0.4156760446332151			Rpgr	0.153518	0.9885001583372341	1
Gm46209	0.891104	0.9014624169796162	1			Gm45716	2.31971	0.4986529510534722	1			Ubap2	-0.196911	0.2753999261341241	0.6496368874839611			Arv1	1.70153	0.5519513158120757	1			Zfp523	1.05221	0.17649859403294843	0.4180117953177606			4930473A02Rik	0.337474	0.9885001583372341	1
Gm12474	0.634284	0.9016431849037951	1			Gm10642	2.09167	0.4986529510534722	1			Naa30	-0.124353	0.27561804557949177	0.6499781018903807			Klhl12	-0.283514	0.5524625554388358	1			Zfp930	0.667563	0.17681330780838533	0.41870110657943926			Gm12932	0.205852	0.9885001583372341	1
Trmt5	-0.0217501	0.9016431849037951	1			Gm6457	2.21121	0.4986529510534722	1			Trim41	0.448626	0.27591815222863303	0.6505991185412356			5830405F06Rik	0.604106	0.5527182623635957	1			Tbcel	0.0367656	0.17698452318663072	0.4190268405727227			Gm11478	0.0187473	0.9885729371529184	1
Ocrl	-0.139757	0.9016431849037951	1			Eef1aknmt	1.94767	0.4986529510534722	1			Klc2	0.659247	0.2760819406771873	0.6508985820575818			Dgke	0.166922	0.5527547966629631	1			Slc38a2	-0.0968493	0.176998	0.4190268405727227			Gm5510	0.103265	0.9886457160636903	1
4930432K21Rik	0.643969	0.9018239579283283	1			Zfp119a	2.5712	0.4986529510534722	1			Slc7a6	-0.170153	0.2762184816941061	0.6511113766090911			Foxred2	0.649367	0.5531567521148524	1			Dyrk3	0.283296	0.17714900612876727	0.41932769423978705			Ovca2	0.140404	0.9886457160636903	1
Gm44709	0.581441	0.9021855192413426	1			Abcb8	2.13022	0.4986529510534722	1			Rasal1	3.5194	0.27651903400188027	0.6516685918525932			Tymp	0.699709	0.5533029532491697	1			Ipo13	0.410068	0.17732046358548093	0.41967740538810855			Gm10505	0.100314	0.9886457160636903	1
A730063M14Rik	0.655145	0.9021855192413426	1			Gm20604	2.09628	0.4986529510534722	1			Stam	0.305123	0.27695659884908963	0.652613			Mterf4	0.125894	0.5533029532491697	1			Gss	0.206574	0.1774165337335376	0.4198486221587822			Gm44709	0.0692083	0.9886457160636903	1
Gm14798	0.326377	0.9023964393820949	1			Zfp579	0.183411	0.4998041944334638	1			Gm19391	3.44954	0.27712080724726706	0.6528904177991756			Mgat5	-0.321553	0.5536685389131095	1			Sugp2	0.145008	0.1776912334605919	0.4204424558507239			Atp2a1	0.129232	0.9886457160636903	1
Mapre3	-0.149132	0.9035415542673313	1			Tdp2	-0.253813	0.5001882554879544	1			Phactr2	1.18894	0.27714818176159195	0.6528904177991756			2410131K14Rik	0.446512	0.5537416702404805	1			Zfp983	0.756339	0.17775308451895622	0.4205325681880481			Atxn7l1os1	0.0657148	0.9886457160636903	1
Asl	-0.0623949	0.9039634894087064	1			2610037D02Rik	24.9746	0.5003163106217406	1			Srcin1	3.26976	0.277285	0.6531259638378974			Sytl3	-0.282261	0.5538879470852744	1			Ctdp1	-0.125596	0.17792497711566158	0.4208829605727962			Gm41077	0.176398	0.9886457160636903	1
A230072C01Rik	-0.0451052	0.9039634894087064	1			Klf12	25.0515	0.5003163106217406	1			1110065P20Rik	-0.0584653	0.2775042181063464	0.6535551224775314			Pex12	1.26051	0.5540708197417701	1			Edaradd	1.07726	0.17798000887219467	0.42095686097909535			Tmem240	-0.121368	0.9886457160636903	1
Top3b	-0.0280277	0.9039634894087064	1			Gm11808	24.5943	0.5003163106217406	1			Pogz	0.513239	0.27821722502074286	0.6551471359484994			Homez	1.20789	0.5540708197417701	1			Wdtc1	0.110157	0.17844139732402298	0.4219917247061297			Lrrc39	0.0953394	0.9886457160636903	1
C920006O11Rik	0.182691	0.9042046073876671	1			Ttk	24.4113	0.5003163106217406	1			4930579G24Rik	1.18848	0.2783544845618794	0.6553831337109639			Bicra	-0.190268	0.5545830203461906	1			Alg12	0.625537	0.17852412795174977	0.4221309528235013			Rps3a3	0.261482	0.9886457160636903	1
Zfp954	-0.223711	0.9044155928662319	1			Cib2	24.7172	0.5003163106217406	1			Cltb	-0.202809	0.27860166785587637	0.6558778487282965			Ttc38	0.179814	0.5546562107603761	1			Hyi	0.0150781	0.1786551764715132	0.4223843790068085			Gm6034	0.0516699	0.9886457160636903	1
Lamp2	-0.0654056	0.9044457342001169	1			Arl6	24.7221	0.5003163106217406	1			Cd86	0.0687987	0.2786566177527555	0.6559199407366311			Sh3bp5l	0.242541	0.554803	1			Acp2	0.908021	0.17908330627047464	0.4233400161856751			Gm44777	-0.36817	0.9886457160636903	1
Acad9	0.0346475	0.9045060172808816	1			Gm11574	24.8124	0.5003163106217406	1			Ifih1	-0.194589	0.27879402475392157	0.6561560885868434			Slc39a10	-0.112986	0.5548392074582147	1			Tchp	0.403766	0.17921465995078112	0.42359393443349197			Gm11520	0.134924	0.9886457160636903	1
Pogz	0.0298354	0.9045060172808816	1			Gm12596	24.6775	0.5003163106217406	1			Fam8a1	0.231349	0.27890398353671253	0.6563049958672034			Smim4	-0.451169	0.5548758103393352	1			Ppic	1.08196	0.17929765707345025	0.423693			Gm16069	-0.0263527	0.9886457160636903	1
Rps25-ps1	0.108815	0.9045964429338703	1			Tctn3	24.6027	0.5003163106217406	1			Shfl	0.0885091	0.27893147784115346	0.6563049958672034			Ccdc166	0.313328	0.5550222336666232	1			Gm37486	1.1023	0.17930457479015482	0.423693			Gm8623	0.283967	0.9886457160636903	1
Tet3	-0.0502943	0.9050787339493629	1			6530409C15Rik	24.7196	0.5003163106217406	1			Gm13012	0.676094	0.2789864719806544	0.6563471127809731			Ormdl3	-0.244736	0.5554616169167174	1			Rbks	0.10786	0.1799071760687967	0.42506			Hist1h2an	-0.0336383	0.9886457160636903	1
Piga	0.203099	0.9052294570807194	1			Nup155	0.0242313	0.5003163106217406	1			Pcyox1l	1.81401	0.2794817510961135	0.657425			Wdsub1	1.06269	0.5560843671676523	1			Mnt	0.133766	0.17993491801904093	0.4250692175472511			Lactbl1	0.183126	0.9886457160636903	1
Gm11630	1.66564	0.9052897472894886	1			Skp2	24.6594	0.5003163106217406	1			Zfp770	0.709422	0.27953681898491367	0.657467			Tnpo2	0.202677	0.556121	1			Tbc1d13	0.816978	0.18024028930838365	0.42573377106161264			Gm43775	0.0648809	0.9886457160636903	1
Gm36931	1.77271	0.9053500380441567	1			D830050J10Rik	24.6845	0.5003163106217406	1			Fbxw8	0.0210834	0.2797571642987495	0.657898			Gm11478	0.00746066	0.5561576542918385	1			Panx1	-0.23046	0.18040006836089095	0.4260542991961565			Tmem231	-0.0445007	0.9886457160636903	1
Ltbp4	1.3714	0.9053500380441567	1			Ssh3	24.6765	0.5003163106217406	1			2310010J17Rik	0.506357	0.27989494005168414	0.6581117098059412			Ciao1	-0.384353	0.5567807850136475	1			3110082I17Rik	0.513126	0.18112386117111923	0.42770660610727124			Gm50105	0.171368	0.9886457160636903	1
Gm8623	1.33987	0.9054103293443794	1			Gm12359	24.744	0.5003163106217406	1			Gm31793	1.85797	0.27992250073468483	0.6581117098059412			Zfp948	24.2515	0.5569641234863789	1			Ift46	0.855295	0.18137490643902654	0.4281851360283036			1700066B19Rik	0.208802	0.9886457160636903	1
Gm46436	1.5007	0.9054706211898125	1			Serpinb1b	24.7276	0.5003163106217406	1			Map3k4	-0.0420093	0.28022578996740877	0.6586270657457631			Rab4a	24.4446	0.5569641234863789	1			Dph6	0.0057699	0.18177991131739712	0.4290840115861826			Bub1	-0.0236085	0.9886457160636903	1
Gm38309	1.20376	0.9055912065149331	1			Siah1b	24.763	0.5003163106217406	1			Gm10250	1.83	0.28025337278172546	0.6586270657457631			Mindy1	0.943453	0.5571108154380954	1			Ranbp10	-0.0786192	0.18207360929985816	0.42972			Gm49383	0.182958	0.9886457160636903	1
Gm49586	1.25764	0.9055912065149331	1			Fyttd1	-0.300538	0.5009568470302325	1			Dhx34	0.703487	0.28030854394354854	0.6586692399119718			Zfp148	-0.267477	0.5576610777991025	1			Rhob	-0.131555	0.1821785866898642	0.4299103644825896			Ninl	0.143241	0.9886457160636903	1
Anxa9	1.23721	0.9056514999939321	1			Map3k14	-0.211494	0.5014695888740053	1			Cenpo	0.646116	0.2811922859950823	0.6606581208866003			Slc35g1	0.830216	0.5576977713585475	1			Gucd1	0.293202	0.18240969495024595	0.4303983387717898			Rpl21-ps10	0.182311	0.9886457160636903	1
Gm10244	1.26294	0.9056514999939321	1			Klhl21	0.15167	0.5014695888740053	1			Slc35e2	0.0617322	0.28191171750018185	0.6621725646420041			Pak4	0.719532	0.5582850280402343	1			Gm33782	0.731722	0.18252883553028754	0.43062202878305433			Rnd1	0.120591	0.9886457160636903	1
4930505N22Rik	1.11037	0.9057117940167645	1			St3gal3	-0.0981471	0.5019826084909749	1			Sinhcaf	0.0178149	0.28191171750018185	0.6621725646420041			Pex6	-0.241902	0.5587256677489211	1			Acat2	0.94362	0.18270414706300353	0.43097815999637173			A930001M01Rik	-0.0747009	0.9886457160636903	1
Kcnc1	1.1561	0.9057117940167645	1			Flt3l	0.0902608	0.5026242733522914	1			Tada2b	0.220121	0.28246597522777017	0.6633863771808024			Mbd4	0.237238	0.5588725851886537	1			Gm37474	0.552378	0.18294277102345657	0.43148352312570526			Gm8539	0.0761219	0.9887184950689445	1
BC024063	1.13182	0.9057117940167645	1			Zfp408	0.034992	0.5035233321512578	1			8030462N17Rik	0.0107655	0.2826323965087243	0.6636891338852512			Rpusd4	-0.23744	0.5588725851886537	1			Pnpla6	0.70173	0.18328004504705764	0.4321637949177289			Ift80	0.255097	0.9887184950689445	1
Kmo	1.12516	0.9057720885830861	1			Ttll5	0.00286796	0.5041660365141156	1			Tmem38b	0.267926	0.2829099129801792	0.6642526539638125			Ap1ar	-0.415597	0.5592399608560752	1			Ppp2r3a	1.06351	0.18339257204288006	0.4323715082913684			Gm5121	-0.109016	0.9887912741680752	1
Ap4b1	1.11419	0.9057720885830861	1			Fam219b	0.00504103	0.5049378526354855	1			Gm20257	1.33892	0.2830487404404515	0.6644022835438244			Gas8	2.12431	0.5592399608560752	1			Shq1	0.443667	0.18349107514544472	0.43254610759705553			Mfsd4b4	-0.0379541	0.9887912741680752	1
9230112E08Rik	1.06151	0.9057720885830861	1			Snrpert	-0.0250513	0.5054527424184285	1			Tada2a	0.402302	0.28374357006832285	0.6658565953300934			Bcorl1	2.00529	0.5594604425086942	1			Sertad2	-0.177903	0.18373046013598282	0.4330527190150633			1110046J04Rik	-0.220679	0.9887912741680752	1
Gm14493	1.04429	0.9058323836925526	1			Fem1a	0.0455899	0.5054527424184285	1			Poll	0.927071	0.28374357006832285	0.6658565953300934			Rbm14	-0.0586205	0.5595339457647948	1			Stk38l	0.949537	0.18384319190260046	0.43320301471895223			Zfp128	0.0498911	0.9887912741680752	1
Gm48670	1.04545	0.9058323836925526	1			Zfp949	0.0589178	0.5055815080503193	1			Cd3g	0.239647	0.2837992062906912	0.6658988404863401			Pccb	1.93674	0.5595339457647948	1			Parp8	-0.207437	0.18404059574346598	0.4336104262429943			Gm47867	-0.117817	0.9887912741680752	1
Gm28039	1.07959	0.9058323836925526	1			Tnik	-0.238472	0.5058390911171349	1			Ddb2	-0.249972	0.28391050089391223	0.6660716524551689			Mthfd2l	1.98479	0.5596074537058788	1			Zbed4	0.978051	0.18411819017922393	0.433735			Fam222a	-0.183175	0.9887912741680752	1
Eif4g3	0.0169324	0.9058323836925526	1			Tesc	-0.417498	0.5062255951812631	1			Gm9993	0.760608	0.28413317873783905	0.6665056959548356			Gm32031	1.82629	0.5596809663313678	1			Mterf4	0.442866	0.18432287343297593	0.43415986721553196			Septin10	-0.125638	0.9887912741680752	1
Bace1	0.885812	0.9058926793448197	1			Slc52a2	-0.0285928	0.5067411754768991	1			Cox7c-ps1	2.34588	0.28446741711255596	0.667201			Snx32	1.93379	0.5596809663313678	1			5330438D12Rik	0.145031	0.18472567273539442	0.4350507192040555			Gm31812	0.0426851	0.9887912741680752	1
Bnipl	0.875161	0.9059529755395431	1			Mrps27	0.000191658	0.50687	1			Asb1	0.561235	0.2845788890038222	0.667374			Tpm3-rs7	1.75133	0.5596809663313678	1			H2-T22	0.208627	0.18489546718218652	0.43539265322353055			Gm37415	-0.164322	0.9887912741680752	1
Gm42560	0.928845	0.9059529755395431	1			Galnt6	-0.364781	0.5069990690907604	1			Gm3325	2.17347	0.2847461522501069	0.6676780304682469			Ighmbp2	-0.10532	0.5603427906634889	1			Asnsd1	1.18278	0.18512912306353846	0.43588485741666655			Gm49410	-0.0664085	0.9887912741680752	1
Gm47863	1.01541	0.9059529755395431	1			Snx25	-0.0330939	0.50816	1			Utp18	-0.234836	0.2850529742376551	0.6682857789319682			Fbxo30	0.135242	0.5607106346264918	1			Ubn1	-0.0831628	0.18520705687803973	0.43601033320915844			Wfs1	0.114745	0.9887912741680752	1
5330439K02Rik	0.570874	0.9059529755395431	1			Med26	-0.000583327	0.5085478778214276	1			Pars2	2.20101	0.2851366917525232	0.6683280731049339			Osbpl11	-0.406295	0.5611522016741679	1			Pomgnt1	0.473504	0.18538426943348585	0.43636946432833557			Areg	-0.251799	0.9887912741680752	1
Gm20109	0.679552	0.9060132722763785	1			Eri3	-0.319847	0.5086770570940373	1			H3c11	1.95193	0.2853041766591424	0.6686320664644856			Pinx1	-0.331403	0.5614834873480885	1			Atxn2l	-0.142577	0.185476	0.4365284186614493			Gm44729	-0.146581	0.9887912741680752	1
Gm47508	0.556062	0.9060132722763785	1			Uchl3	-0.389696	0.5102285489876269	1			Zfp563	2.04626	0.28541587021071146	0.6688052453328471			Cmtr2	0.369189	0.562146	1			Snx4	-0.255112	0.18565387265417488	0.43688783385330104			Ctc1	0.112915	0.9889368326455446	1
Gm17529	0.715298	0.9060132722763785	1			Entpd6	-0.33422	0.5117825123147208	1			Fam20b	0.331226	0.2855834659612222	0.6691093547031072			Ddb2	-0.361843	0.5621831786794482	1			Bckdha	0.203804	0.1857461718593515	0.4370469102233199			Zfp574	0.0343432	0.989374	1
Gm19287	0.719428	0.9060735695549815	1			Fam98a	-0.356605	0.513339	1			Sart3	-0.200427	0.28622653251401253	0.6705272429899295			Cd3g	0.152926	0.5621831786794482	1			H2-Q6	0.214095	0.1858100911809304	0.4371391774172826			Gm19710	-0.0384722	0.9895190701893797	1
Serinc4	0.524089	0.9060735695549815	1			Gimap6	0.36475	0.5147678311746978	1			E130307A14Rik	0.320778	0.28631048282276805	0.6706351182242597			C730034F03Rik	1.13085	0.562699	1			Tbc1d20	-0.152414	0.18590955355825367	0.437315			Dhx35	0.150094	0.9895918502811878	1
Gm16580	0.886797	0.9060735695549815	1			Edrf1	-0.0676133	0.515418	1			Agap3	0.744098	0.28678651539457856	0.6716379517723471			Optn	0.964831	0.5630676009103215	1			Rpain	-0.14108	0.18610148499762447	0.43770831789817455			Stk32c	0.0626169	0.9896646304596058	1
Cntd1	0.58386	0.906134	1			Htt	-0.307146	0.5159384577476025	1			Coq8a	1.11793	0.2868145339432494	0.6716379517723471			Gm7785	0.817434	0.5631413330476809	1			Mon1a	0.0325827	0.1862508662322031	0.438001			1700084C06Rik	0.242134	0.9899557520272678	1
Gm5561	0.594282	0.9061941657361134	1			Kdm5a	-0.150748	0.5161987843962729	1			B3galt6	1.09908	0.2869266266197551	0.6717882581529616			Inpp5f	0.0167974	0.5636575883574764	1			Tmem154	-0.040318	0.18627932984507745	0.4380101611001728			Pgrmc1	0.0663389	0.9901013133150145	1
Tmem217	0.650544	0.9062544646379536	1			Gbp8	-0.283849	0.5165894020421964	1			Ksr1	0.331578	0.28695465440940904	0.6717882581529616			Ikzf4	0.655726	0.5636575883574764	1			Csnk1e	0.09073	0.18630779667252972	0.4380188884299417			Krt10	0.0176669	0.9901013133150145	1
Il2	0.0710128	0.906315	1			Fbxl5	-0.38496	0.5203732551708034	1			Trav13-4-dv7	0.751689	0.2873191838699555	0.6725526709081879			Slc20a2	0.188403	0.5638789104302985	1			Diaph2	-0.287099	0.18635050294138122	0.43806108662744775			Spg11	0.120278	0.9901740940827473	1
Gm11998	0.136594	0.9064353645844383	1			Kif5b	0.0820432	0.5206347361105774	1			Prepl	0.944779	0.28743140962591307	0.6727263706244585			Dcun1d3	0.187057	0.5639526937565633	1			Hace1	0.118524	0.18688494181236592	0.439201			Asb13	0.111998	0.9902468749322455	1
Gm14858	-0.0240763	0.9065258163785923	1			1810062O18Rik	0.709551	0.5211579009949818	1			Clcn6	0.698391	0.28751559835189755	0.6728344130721433			Gm15501	0.493186	0.5646169528732021	1			Rassf7	0.378788	0.18712045324545623	0.439579			Sp1	0.0535241	0.990538	1
Arsg	0.36876	0.9065559672461214	1			Bclaf1	-0.15602	0.521289	1			Dennd3	0.954047	0.2875998037146066	0.6729424658722889			Rttn	-0.184751	0.5647646171173157	1			Ltk	1.65956	0.18718472165878364	0.4396716401208705			Pigo	0.167163	0.9906835617123981	1
Mars2	-0.0450143	0.9066765720624781	1			Kdm1a	-0.244168	0.5222050420837848	1			Ctc1	0.774086	0.28771210341155873	0.6731162181362053			Pglyrp2	-0.265594	0.5649122999356233	1			Cpeb4	0.288775	0.18724900637078212	0.4397642578609794			Vps52	0.0819781	0.9907563431172987	1
Gm10785	0.0945247	0.9066765720624781	1			Arl4a	-0.370517	0.5222050420837848	1			Timp2	0.81835	0.28821781808819347	0.6742102159244441			Aplp1	0.0597925	0.5655032168565197	1			Gon7	0.0421783	0.18812919850868937	0.44173100826099876			Tmem63b	0.303979	0.990829	1
Tfpi	0.393941	0.9067971790307532	1			Endog	-0.265115	0.5243025639220638	1			Suv39h1	0.432957	0.2882740455838192	0.6742526057581093			Ppard	-0.142014	0.5657248872393492	1			Golph3l	0.4516	0.18840892025858447	0.44231225090293136			Glce	-0.181071	0.9909746877911025	1
Gm3448	0.318583	0.9071590128195325	1			Gm30373	0.913438	0.5245650573787808	1			Slc31a1	0.321428	0.2886397045781788	0.674906			Gm4668	24.4358	0.5657618363599808	1			Gm17173	1.27188	0.18843762700649347	0.44232095678600364			Mgat4b	0.0665268	0.9910474695000527	1
Gm8129	0.252623	0.9074605556986625	1			Acp2	0.353245	0.5253529414441622	1			Entpd7	1.46506	0.2886397045781788	0.674906			Serf1	24.0793	0.5657618363599808	1			Ifi203	-0.0934555	0.18850222898535696	0.442406			Iscu	0.0402157	0.9912658150714714	1
Tsc1	-0.047625	0.9075208658763705	1			Zbtb40	0.661364	0.5253529414441622	1			Ece1	0.140351	0.2886678451363023	0.674906			Gm8730	24.3638	0.5657618363599808	1			Slc38a6	0.976364	0.188524	0.442406			Tbc1d14	-0.0199143	0.9912658150714714	1
Osgepl1	0.0664513	0.9075510211651798	1			Aen	-0.216349	0.5253529414441622	1			Ddx58	-0.242275	0.2888930361697707	0.6753432926394402			Egfl7	23.9843	0.5657618363599808	1			Gm44659	2.68838	0.18861711728083685	0.44255801261670924			Ttll4	0.203717	0.9914113791501679	1
Slc5a6	0.265319	0.907641	1			Dvl2	-0.226246	0.525616	1			H1f1	0.458102	0.28917469139049823	0.6759124160453732			Fdx2	-0.314814	0.565984	1			Mutyh	1.74663	0.18863866458433487	0.44255801261670924			Yipf2	0.229501	0.9916297258027265	1
Ttbk2	0.101961	0.907641	1			Dyrk2	-0.357334	0.5260099736876123	1			Pdxdc1	-0.0158245	0.28940014871855924	0.6763500503798953			Med10	-0.113521	0.5667599004377213	1			Taz	-0.168309	0.1887679865298385	0.4428026983506513			Ccng2	0.0554249	0.9916297258027265	1
Trim13	-0.0997456	0.9077319556946963	1			Mars2	0.440235	0.5261414305187291	1			Trav15-2-dv6-2	2.75924	0.2896821368291447	0.6769196683907668			Socs2	0.65773	0.5667599004377213	1			Nsl1	4.37937	0.188811	0.44284514203365744			BC002059	0.0383518	0.9917025081603605	1
Gm6807	0.13493	0.9078224247553698	1			Ndst1	0.518833	0.5264043945378816	1			Zfp764	2.77837	0.2900207667066226	0.6775979625818671			Rbm4b	0.133759	0.5669818070393021	1			Chkb	-0.0638581	0.18910596870393903	0.44347793376375044			Cbwd1	0.112746	0.9918480730821669	1
Gm6054	0.148267	0.9084859009946901	1			Asb7	1.19183	0.5264043945378816	1			Dhx32	0.327125	0.290049	0.6775979625818671			Zfp119a	2.49	0.5672777472667386	1			Unc5cl	-0.100189	0.18944439678666025	0.44421271623948666			Gpn2	0.0978529	0.9919936382753202	1
4931406P16Rik	-0.0945966	0.9084859009946901	1			Lrrc75b	0.824982	0.5264043945378816	1			Nsmf	0.408793	0.2901054657940244	0.67764			G3bp2	-0.00062431	0.5676477765740275	1			Morn2	2.25809	0.1895236677790788	0.4443397081864344			Mrps25	0.153688	0.9919936382753202	1
Klhl11	0.0447088	0.9085462201891961	1			Man2c1os	0.318863	0.5266674256783063	1			Nek1	0.869272	0.29047268755309696	0.6783615543239727			Rb1	-0.306104	0.5677217962992764	1			Asb7	0.833409	0.18963180397710167	0.444509			Proser1	0.0350881	0.9920664209721377	1
2210408F21Rik	0.167464	0.9087271809351228	1			Ipo13	0.286184	0.5266674256783063	1			A930007I19Rik	0.75233	0.2905292109566556	0.6783615543239727			Plod3	0.0289303	0.5677588078943918	1			Tmem65	-0.0512802	0.18964622557123023	0.444509			Smarcal1	-0.122665	0.9920664209721377	1
Ccdc28b	-0.0299148	0.9089081464174239	1			Gm10250	1.19213	0.5266674256783063	1			Poglut1	0.310518	0.2905292109566556	0.6783615543239727			Gm28960	2.15797	0.5680179213930883	1			Telo2	0.486998	0.18981213199442026	0.4448391872197711			Zfp748	0.176195	0.9921392037349751	1
Wsb2	-0.0955933	0.9090287926990136	1			Arsk	1.67637	0.5266674256783063	1			Gm42722	0.766296	0.2913213156355713	0.6801213034510882			Zbtb24	-0.0401045	0.5680179213930883	1			G2e3	0.0927308	0.18989873430500215	0.4449832081568942			Ttc39c	0.0261304	0.9921392037349751	1
Elk1	0.0497786	0.909542	1			Ccny	-0.284814	0.5266674256783063	1			Pomk	1.1038	0.29160456170854787	0.680693			Cdkn2aip	-0.375447	0.5681660116473526	1			Plekhf1	2.28432	0.19011536742660118	0.4454154512681838			Gm6204	0.0690253	0.9922847694562867	1
A230020J21Rik	0.935947	0.9095717268910722	1			Itih5	0.751975	0.5269305239144353	1			Ccdc181	1.21896	0.2918312917975101	0.6811321563204252			Gm3325	1.96457	0.5683881816495494	1			Atp11a	1.04172	0.19013704074620685	0.4454154512681838			Rcl1	0.0788884	0.9924303354344103	1
Mpzl3	0.041529	0.9096923846784053	1			Gm6712	0.448504	0.5269305239144353	1			Ap2m1-ps	1.85334	0.2919447012543247	0.6812171362249797			Vps25	1.63635	0.5685363180579291	1			Wdfy2	0.913425	0.19015871588560307	0.4454154512681838			Taf8	0.0337698	0.9929398183102839	1
Gm29666	2.84981	0.9098432098414494	1			Gzf1	0.365453	0.5269305239144353	1			Bri3bp	-0.220916	0.29222835443851913	0.6816992094179508			Rell1	-0.284906	0.5691661036054914	1			Emc9	0.128092	0.1907011859889004	0.44662697351258823			Ss18l1	0.4339	0.9930853853841021	1
Comp	2.53319	0.9098432098414494	1			Klc3	0.729673	0.5271936892206719	1			Gm34220	1.01581	0.29222835443851913	0.6816992094179508			Pank4	-0.0338551	0.5692772768038658	1			Arid4a	-0.178859	0.19083879243704505	0.44689009970633603			Gm10353	0.469788	0.9930853853841021	1
Gm12100	2.43395	0.9098432098414494	1			Lin9	0.614502	0.5271936892206719	1			Slc25a26	0.48615	0.29239863518177045	0.6820065187063336			Tsc2	0.0149367	0.570019	1			Ids	0.767691	0.19098372027688137	0.44714507286455724			Cdk2ap1	0.108345	0.9933765202173841	1
1700001L05Rik	2.68325	0.9098432098414494	1			Mr1	1.60137	0.5271936892206719	1			Gm14966	1.08299	0.2928530429060203	0.6829763728982633			Dnm1l	-0.340366	0.5702412118834104	1			Adpgk	-0.115923	0.19099821751499513	0.44714507286455724			Trim30c	0.294759	0.9933765202173841	1
Gm13349	3.15504	0.9098432098414494	1			Tpcn2	0.612854	0.5271936892206719	1			Paox	1.03912	0.2931941596572428	0.6836817950679038			Phf2	-0.38585	0.5702412118834104	1			Fam107b	0.232099	0.19134639424799849	0.4478926473475622			Prss30	0.357806	0.9933765202173841	1
Gm50139	3.23449	0.9098432098414494	1			Trav15-2-dv6-2	1.20129	0.5271936892206719	1			B020010K11Rik	0.752216	0.2932510383639023	0.6837243210977583			Dolk	1.32996	0.5710945716909328	1			Crtc1	1.07449	0.19136817078939583	0.4478926473475622			Pik3r2	0.410011	0.9933765202173841	1
Gm21885	2.74202	0.9098432098414494	1			Rfx5	0.791903	0.5271936892206719	1			Enoph1	0.0472739	0.2933079244750316	0.6837668531832951			Gm14295	1.27632	0.5711688056088777	1			Cbx6	1.31989	0.19186226159040531	0.4489896649359386			Apbb1	0.232549	0.9933765202173841	1
Gm128	2.69104	0.9098432098414494	1			Atad5	0.623132	0.5271936892206719	1			Hdac1-ps	1.61246	0.293365	0.6838093913223336			Rragb	0.236694	0.57128	1			Ormdl1	1.03647	0.19206598320841173	0.44936457707684757			Il11ra1	0.364852	0.9933765202173841	1
Traj27	2.41264	0.9098432098414494	1			Zdhhc24	0.829537	0.5274569215713913	1			Fam185a	0.354257	0.2936493966407667	0.6843825637726194			Atm	-0.33969	0.571317	1			Gm26510	-0.0321392	0.1920732619211144	0.44936457707684757			Gm10390	0.276057	0.9933765202173841	1
Armcx6	2.71192	0.9098432098414494	1			Vars2	0.919242	0.5274569215713913	1			Pkig	0.368973	0.2938771928521242	0.6848232648920698			Zfp729b	1.24928	0.571317	1			Plscr3	0.333521	0.19300661248720796	0.45142040320392013			Tcea1-ps1	0.276975	0.9933765202173841	1
Gm17300	2.7133	0.9098432098414494	1			A330040F15Rik	0.326465	0.5274569215713913	1			Afg3l2	-0.266681	0.2939626469786041	0.6849321932630261			Plod1	1.26762	0.571317	1			Mterf3	-0.235552	0.1930139173835923	0.45142040320392013			Btf3l4	0.113788	0.9934493040650144	1
Gm7968	2.31086	0.9098432098414494	1			Dnajb5	0.869872	0.5274569215713913	1			H2bc14	0.686713	0.2943901675557644	0.6858380019396572			Hdac6	0.920634	0.5716885715785085	1			Ccdc88c	-0.174319	0.19302852778573865	0.45142040320392013			4933440N22Rik	0.223587	0.9935220879671574	1
Gm29675	2.43113	0.9098432098414494	1			Gm4876	0.474641	0.5274569215713913	1			Cerk	-0.0902218	0.29510362765048803	0.6874096350247151			Rps6kc1	1.12687	0.5716885715785085	1			Prkag2	0.230936	0.19365754396581258	0.4527290468757207			Gsdmd	0.0324114	0.9935948719232074	1
Gm39228	2.42823	0.9099035408167668	1			Kremen1	0.706749	0.5274569215713913	1			Zfp526	1.28975	0.29524645855143206	0.6876518148754822			Naa80	1.17061	0.5717628422160901	1			Cir1	-0.075013	0.193665	0.4527290468757207			Fbxo5	0.281692	0.9936676559325587	1
Gm26528	2.6766	0.9099035408167668	1			Ap2m1-ps	1.01699	0.5274569215713913	1			A630089N07Rik	0.59392	0.29558944160827616	0.6883600394599682			Pfkm	1.07218	0.5717628422160901	1			Esyt2	-0.105702	0.1937527586126372	0.4528746777928669			Fbxo44	0.188814	0.9936676559325587	1
Gm17354	2.27318	0.9099035408167668	1			Coil	0.29579	0.5274569215713913	1			Rad51b	1.12844	0.2956466313787123	0.6884026181885688			Gm8292	1.05757	0.5718371174409156	1			Inpp4a	0.565101	0.19405327610168654	0.453397			Nmnat1	0.223706	0.9936676559325587	1
Gm14026	2.30479	0.9099035408167668	1			Zfp607a	1.47822	0.52772	1			Ankzf1	0.151269	0.2957038285572626	0.6884452029595006			Slc19a2	0.932204	0.5718371174409156	1			Rpl19-ps11	-0.025747	0.1940826131892852	0.45340609423966366			Mss51	0.272379	0.9936676559325587	1
Ephx3	2.31291	0.9099035408167668	1			Ank	-0.101298	0.5278518957497524	1			Mthfd2l	0.68313	0.29584685391467647	0.6886342549858195			Pex3	-0.382658	0.5719113972523824	1			Top1mt	1.803	0.19427338361532853	0.4537918481438446			Gm4316	0.183193	0.9936676559325587	1
Cpne5	2.45373	0.9099035408167668	1			Ncoa2	-0.286232	0.5279835873036389	1			Slc35f2	0.816088	0.29590407702227184	0.6886342549858195			Rhbdd3	0.954825	0.5719113972523824	1			Tab3	0.538203	0.19437616313586126	0.45397199452559783			Acsl3	0.21718	0.9938132241087425	1
9130604C24Rik	2.43363	0.9099035408167668	1			Cenpp	1.25173	0.528247	1			Chd7	0.0296259	0.29593269135424516	0.6886342549858195			Ikbkb	-0.389242	0.5720228255682156	1			Inppl1	1.24274	0.19446429162186063	0.45411787989404806			Polr2i	0.0472803	0.9938132241087425	1
Hsd3b7	2.26468	0.9099035408167668	1			Gm12183	1.20305	0.528247	1			Srrm1	0.139145	0.29599	0.6886342549858195			Nbeal1	-0.0924056	0.5720228255682156	1			Samd9l	-0.153504	0.19451571344324525	0.45414393668864483			Bcl2l13	-0.028978	0.9938132241087425	1
Gm38377	1.93457	0.909964	1			Gm19684	0.317276	0.528247	1			Tle1	0.806503	0.2960185454629899	0.6886342549858195			Syf2	-0.08205	0.5733607694661809	1			6820431F20Rik	-0.167322	0.19453040722455162	0.45414393668864483			Ybey	0.207055	0.9938132241087425	1
Nr1h3	2.27277	0.909964	1			Axin2	1.27695	0.528247	1			Ehd4	-0.0572972	0.29619030368909927	0.688943			Gm33782	0.172296	0.5735467123028708	1			Sgpl1	-0.0702714	0.19455244942352934	0.45414393668864483			Rbm12	0.120732	0.9939587924908638	1
Lrrc25	2.25869	0.909964	1			Nup188	1.30912	0.528247	1			Chaf1a	1.23583	0.2963334864801863	0.6891856874054175			Wdtc1	-0.202395	0.5737326837191571	1			Pigl	0.528537	0.19501575899928447	0.45516539239326465			L2hgdh	0.347379	0.9939587924908638	1
Gm43811	2.23025	0.909964	1			Gm11613	1.3891	0.528247	1			Scrn2	0.827442	0.2966486516221991	0.6897373510910895			Mvd	0.00585582	0.5741047122526086	1			H4c12	3.51618	0.19508201208402876	0.4552599738610927			Gm3375	0.156135	0.9939587924908638	1
Stox1	2.04901	0.909964	1			Zfp764	1.41038	0.528247	1			Socs2	0.49771	0.296821	0.6900465980954749			Gm3511	-0.211319	0.5741791316662805	1			Atmin	0.455269	0.19514091757142715	0.4553373856664687			Tbc1d32	0.168711	0.9939587924908638	1
S100a2	1.92081	0.909964	1			Zfp825	1.34507	0.528247	1			Ercc8	0.756284	0.2968780034146996	0.6900599792298646			Rxylt1	-0.239276	0.5743279841957467	1			Zfp397	0.22006	0.19521456777202595	0.45544068325297193			Lsr	0.109842	0.9939587924908638	1
Gm28052	2.03343	0.909964	1			Dis3	0.148901	0.528247	1			Tox	-0.182939	0.29690668072472126	0.6900599792298646			Arnt2	24.241	0.5746257440461526	1			Tle3	-0.140743	0.19523666680647633	0.45544068325297193			9230116N13Rik	0.186476	0.9941043610740772	1
Vaultrc5	2.18125	0.909964	1			Gm16196	1.43616	0.528247	1			Prr12	0.217949	0.2969640409021771	0.6900599792298646			Pla1a	24.0439	0.5746257440461526	1			Vcpip1	-0.215445	0.19553887081642196	0.4560855233622159			Gm45871	0.112564	0.9941043610740772	1
Omg	2.37082	0.909964	1			Gm49417	0.251286	0.528247	1			Gpn1	-0.0858682	0.29702140848958114	0.6900599792298646			Phkg1	24.6153	0.5746257440461526	1			H6pd	0.366162	0.19571592976769114	0.45643833680104484			C530005A16Rik	0.170109	0.9941043610740772	1
St8sia6	2.01574	0.909964	1			Armcx3	1.37636	0.528247	1			Kantr	1.11713	0.29702140848958114	0.6900599792298646			Sord	24.248	0.5746257440461526	1			Rabl3	0.575557	0.19593003275332144	0.456877			Pygm	0.163589	0.9941043610740772	1
Gm7854	2.00716	0.909964	1			Gm14586	1.22501	0.528247	1			Gm10548	1.08632	0.2974806159561564	0.6909453949498859			Mybl1	24.161	0.5746257440461526	1			Tigar	0.506697	0.19628478719104447	0.4576443569058296			4921511C10Rik	0.162272	0.9941043610740772	1
Gm49573	2.11163	0.909964	1			Dhx35	-0.000376313	0.528511	1			2310058D17Rik	2.04454	0.29779659620687027	0.6914977655228822			Mgarp	24.3083	0.5746257440461526	1			Prss16	1.15597	0.19641794135276214	0.4578944735567554			2810405F17Rik	0.0876362	0.9942499298535372	1
Gm16568	2.06514	0.909964	1			Wdhd1	0.24704	0.528511	1			Myo1c	0.646823	0.29779659620687027	0.6914977655228822			Rab26	24.2918	0.5746257440461526	1			BC017158	0.463656	0.19655116167002318	0.4581446785126321			BC043934	0.0921037	0.9942499298535372	1
Tent5d	1.84222	0.909964	1			Nepro	0.234231	0.5287740880933871	1			Nup155	0.346766	0.2979690435609307	0.6918074080523694			Gm4202	24.0849	0.5746257440461526	1			Slc39a3	0.0657679	0.19666222914605536	0.4583431878965099			Zbtb10	0.180031	0.9942499298535372	1
Tlr4	1.84778	0.909964	1			Fbxl17	-0.266317	0.5289058967726896	1			Xndc1	1.95731	0.29808404551984735	0.6918928376529161			Gm36043	24.195	0.5746257440461526	1			Lrrc4	1.16785	0.1968474437389779	0.45871443033286907			Mapk1ip1l	0.00603569	0.9942499298535372	1
Gm2808	2.10341	0.909964	1			Smyd4	0.185845	0.5290377221713007	1			Trip13	1.70873	0.29808404551984735	0.6918928376529161			Erdr1	0.776018	0.5748491118573393	1			Stradb	0.25658	0.19689932670671184	0.4587231895157759			Zfp729a	0.077078	0.9943227143153457	1
Gm2792	1.78342	0.909964	1			Plcb3	2.76413	0.5290377221713007	1			Trav14d-3-dv8	1.57505	0.298429	0.6924642963998794			Tet3	-0.297021	0.5749235769194196	1			Arhgef9	4.43976	0.19690673937654823	0.4587231895157759			Osm	0.140725	0.9943954988243987	1
4930500M09Rik	2.27222	0.909964	1			Dvl1	0.216877	0.5290377221713007	1			Ypel1	1.80775	0.298429	0.6924642963998794			Msrb2	0.752405	0.5753704630619572	1			Zdhhc9	0.87856	0.1969289786120625	0.4587231895157759			mt-Atp6	0.0820177	0.9943954988243987	1
4933416M07Rik	2.09038	0.909964	1			Bcorl1	2.23716	0.5293014231135321	1			Tefm	1.96014	0.2984867858393738	0.6924642963998794			Zranb3	0.498663	0.5758920376005925	1			Marveld2	0.507813	0.19749298616913213	0.4599158854009771			Gm6533	0.0835732	0.9943954988243987	1
Gm37256	1.76514	0.909964	1			Il20rb	0.15483	0.5293014231135321	1			Abhd4	1.84875	0.2984867858393738	0.6924642963998794			2810403D21Rik	0.258529	0.5759665664681143	1			Rab11fip4	0.207545	0.19773825194056194	0.4604264547751418			Rpl13-ps6	0.0328224	0.9945410679818163	1
Gm37748	2.06775	0.909964	1			Adck1	-0.367542	0.5293014231135321	1			Alg13	0.308365	0.2986019212082843	0.6926405865049008			Pigb	0.104972	0.576116	1			Zup1	-0.234233	0.19813262991436797	0.4612840465401088			Gm11423	0.0516724	0.9945410679818163	1
Fgf22	1.89001	0.909964	1			Llph-ps2	2.00727	0.5295651908942303	1			Rrp12	0.35053	0.29883228089140434	0.6930840710568238			Zfp319	0.257	0.5762647274616305	1			Ube2v2	0.118571	0.19822200286243385	0.4614314062160117			Fance	0.0500819	0.9948322068369378	1
E130114P18Rik	2.04257	0.909964	1			Trbj1-1	1.99818	0.5295651908942303	1			Socs6	0.40464	0.29926452495806277	0.6939956100403621			Zcchc10	-0.220906	0.5764511150579457	1			Katnal1	2.09834	0.1982518003962549	0.46144006264290105			D330041H03Rik	0.00577914	0.9948322068369378	1
Gm6990	2.0434	0.909964	1			Gm42984	2.02774	0.5295651908942303	1			Errfi1	-0.317217	0.29958176894848687	0.6946402594384127			Rln3	2.27771	0.5765629612632845	1			Marchf7	-0.187987	0.19841574539108353	0.46176091002891384			Usp1	0.00876531	0.9949049916597449	1
Gm39041	1.95593	0.909964	1			Ly6c1	2.01157	0.5295651908942303	1			Uevld	1.5389	0.3004770267345289	0.6966248049057592			Fbl-ps2	1.73818	0.5773834793149398	1			Tmem241	-0.0777228	0.1985872484086333	0.4620992600397629			Dynlt1b	-0.227342	0.9952689163976555	1
Snora73b	2.37264	0.909964	1			Lrrc29	2.20132	0.5295651908942303	1			Iqcc	0.924178	0.3005348464663844	0.6966675715152896			Smyd4	-0.142098	0.5776073523674212	1			Cacna1s	24.4645	0.19878871630546635	0.4624464299643599			Dpy30	0.0432614	0.9953417014657729	1
Gm45413	1.87446	0.9100242043256759	1			Gm5835	0.226197	0.5295651908942303	1			Gm48719	0.920735	0.3007083501481126	0.6969784578884862			Cpeb4	0.120799	0.5782792165901968	1			Cetn4	24.5088	0.19878871630546635	0.4624464299643599			Ccdc126	0.109812	0.9953417014657729	1
Epb41l3	1.87398	0.9100242043256759	1			Qprt	2.00287	0.5295651908942303	1			Mocos	1.43198	0.3009397921938214	0.6974235341293354			Pofut1	-0.102324	0.5788393839991661	1			Rnf170	1.0226	0.19886337194879622	0.4625592879271724			Ppp1r37	0.0658196	0.9956328421198378	1
Gm45137	1.93121	0.9100242043256759	1			Rps15a-ps5	2.08039	0.5295651908942303	1			Zfp91-1	0.416971	0.30105555770497694	0.6974605854571151			Usp40	0.43623	0.5792129704958131	1			Sepsecs	0.376062	0.19893804808412108	0.4626721638801838			Sema4f	-0.0195435	0.9957784126673476	1
Gm43579	2.05124	0.9100242043256759	1			Efemp2	2.24045	0.5295651908942303	1			Cnnm3	0.0915229	0.3011134515828474	0.6974605854571151			Aph1c	1.28967	0.5793250685137195	1			Gm10804	1.08629	0.19962603040129756	0.4641676041524495			Ppp1ccb	0.146419	0.9960695541790944	1
Slc4a5	1.94079	0.9100242043256759	1			4930515G01Rik	2.20186	0.5295651908942303	1			Lyar	-0.275525	0.3011134515828474	0.6974605854571151			Trbv17	-0.16586	0.5795866701483605	1			Selenom	0.570246	0.19963351800611173	0.4641676041524495			Nprl2	0.186245	0.9961423396403161	1
Cpa3	1.80399	0.9100242043256759	1			Gm50241	2.13387	0.5295651908942303	1			Tollip	-0.0107115	0.3011134515828474	0.6974605854571151			Tmem181a	-0.231423	0.5797735623839704	1			Evi5l	0.520859	0.19976083867733985	0.46440261195070964			Mfsd14b	0.0293559	0.9963606962141738	1
Gm50254	1.86558	0.9100242043256759	1			Slc41a1	-0.0120779	0.5295651908942303	1			Tymp	0.86505	0.30122926158348173	0.697638			Gm13736	1.21213	0.5799230965201305	1			Prdm10	0.0564623	0.19997816962786974	0.4648467857850141			Zmym5	0.115764	0.9964334818001715	1
Cyp2d22	1.2881	0.9100845368585777	1			Wdr77	2.32908	0.5295651908942303	1			Wscd2	1.48098	0.3013451012443823	0.6978144511736816			Smyd5	-0.0963599	0.5800726487377497	1			Pak4	1.27741	0.2001281536107431	0.4651343162995519			Arhgap12	0.0343403	0.9964334818001715	1
Gm11725	1.19069	0.9100845368585777	1			Top3b	-0.307515	0.5295651908942303	1			Baiap2	-0.146689	0.3015768695489258	0.6982597657417814			Ift140	0.045571	0.5801100396168023	1			Abcd3	0.669176	0.20071387593511336	0.4664343736269892			Heg1	0.0295251	0.996725	1
Gm36208	1.3959	0.9100845368585777	1			Mapkapk5	0.115646	0.5295651908942303	1			Mpzl3	1.31363	0.3017507736391273	0.6985710046801934			Fam13b	-0.338339	0.5801474316255593	1			Gm15501	0.958004	0.20105236121477132	0.46715961645885273			Sugp1	0.0281373	0.996725	1
Gm49086	1.92288	0.9100845368585777	1			Gm4617	2.14661	0.5295651908942303	1			Kyat1	1.17579	0.3018087565003299	0.698614			Slx4	-0.194838	0.5801474316255593	1			Pgpep1	1.59604	0.20117281184034408	0.4673781161637406			Urb1	0.122924	0.99687	1
Gm41361	1.69387	0.9100845368585777	1			Olfr56	0.136105	0.5295651908942303	1			Dbndd2	1.3872	0.30186674677719905	0.6986566667724996			Galnt2	-0.129753	0.5804466083556825	1			Tnfsf4	3.0262	0.20120293272025935	0.46738672594883407			Rrs1	-0.00348986	0.9969429816992719	1
Gm4275	1.65862	0.9100845368585777	1			Fam110a	0.166314	0.5298290254875162	1			Nagk	0.428025	0.3020407621023905	0.6989679890975278			Cyth3	0.0376415	0.5804466083556825	1			Gpbp1l1	-0.174086	0.20135358646793455	0.4676664043319078			Snx15	0.0275207	0.9972341250717609	1
Tmem51	1.21467	0.9100845368585777	1			Pogz	0.0299282	0.5303568950081928	1			Uxs1	0.374986	0.3022148441706809	0.6991879514586857			Gnl3	-0.342135	0.5807084472687871	1			Zfp317	0.292014	0.201376	0.4676664043319078			Smim13	0.0351556	0.9973796968985308	1
D130062J10Rik	1.78655	0.9100845368585777	1			Suv39h1	0.101354	0.530621	1			1700012D14Rik	1.32971	0.3023889929836271	0.6994993910121974			Zfyve16	-0.0300615	0.5812322909527368	1			Pibf1	-0.0856266	0.20150432247520567	0.46790255667667835			Mrpl45	0.0687006	0.9977436268364548	1
Pdxk-ps	1.57905	0.9100845368585777	1			Nup35	0.0262022	0.5308850314679637	1			Prr3	-0.0322079	0.3026212952285663	0.6999452546110133			Gnptg	-0.191943	0.5813071438077555	1			Plekho1	1.59153	0.20159480357140802	0.46805123401029963			Ing3	0.0499032	0.9977436268364548	1
Gm16238	1.57471	0.9100845368585777	1			Poglut1	-0.0451263	0.5311491997350115	1			Fam102b	0.433891	0.30296997109114343	0.7006601318110955			Dipk1b	0.0444506	0.5813445719261386	1			Fam98c	-0.142995	0.20179849435437447	0.4684626815935846			Ier3ip1	0.0486069	0.9978164128827939	1
Gm5176	1.52401	0.9100845368585777	1			Foxn3	0.118149	0.5312813088664343	1			Zfp953	2.24751	0.30355169087844625	0.7019136981708348			Nf2	-0.369402	0.5817937972418649	1			Rnf227	0.86293	0.201836	0.4684888203022721			Ctdp1	0.00263745	0.9983987018567977	1
Smarce1-ps1	1.07118	0.9100845368585777	1			Fam83d	24.4185	0.5314134346587789	1			Ighmbp2	0.347183	0.3036099036516383	0.7019565706536115			Tnfsf10	-0.334728	0.5818686838984259	1			Dcun1d3	0.660895	0.202592	0.47018150066179704			Rad51b	0.235875	0.9983987018567977	1
AI597479	0.391466	0.9104465429325183	1			Misp3	24.4735	0.5314134346587789	1			Slc25a25	-0.0671453	0.30372635145023075	0.7021340557303871			Zbtb44	-0.131626	0.5820184707236099	1			Ddx6	-0.107428	0.20269045950119646	0.4703481954641535			Mettl16	0.0653018	0.9985442742456703	1
E030022I16Rik	0.733019	0.9104767109455815	1			Ccl6	24.6873	0.5314134346587789	1			Rad18	-0.0671701	0.3040176007536678	0.7027155359549834			Sumf2	-0.142725	0.5821682755607254	1			Mgme1	1.54339	0.20331198893685942	0.47172860375672576			Fam120a	0.0595141	0.9985442742456703	1
Acpp	-0.0414241	0.9107180596928279	1			Sec22c	0.138832	0.5314134346587789	1			Usp32	-0.248118	0.30425073371550493	0.7031625499428088			Taok3	-0.190604	0.58243	1			Klhl42	0.546622	0.20368405242136234	0.47252990999653666			Def8	0.248222	0.9988354191639414	1
Zdhhc1	0.349529	0.9109895868795087	1			Rubcnl	24.6816	0.5314134346587789	1			Pkp4	0.356305	0.304542	0.7037445153254515			Pacs2	-0.258926	0.5825428664230027	1			Cyth3	0.632231	0.20407943708553355	0.47331395449214025			Abce1	0.0619874	0.9988354191639414	1
Gmeb2	-0.0201303	0.9110800982532725	1			E2f8	24.6731	0.5314134346587789	1			Ago1	0.513074	0.30468817792026837	0.7039896343851173			H2bc6	-0.116942	0.5826177980938119	1			Cnrip1	0.787334	0.20408704610603146	0.47331395449214025			Gm6440	0.177015	0.9989809916836484	1
Kank3	0.254655	0.9111102689676575	1			C430042M11Rik	24.5088	0.5314134346587789	1			Med18	0.522019	0.3047465353416102	0.7040325364061172			Prkaa1	-0.258378	0.5829925239053106	1			Slc27a4	0.773686	0.20410226476630666	0.47331395449214025			Slc19a1	0.0606299	0.9991265642372756	1
Gm37082	0.475165	0.9111404398102022	1			Prr11	24.2915	0.5314134346587789	1			Plk4	0.090441	0.30509683565684065	0.70475			Tomm7	0.262783	0.5834798354444897	1			Cant1	-0.268542	0.2042697245305748	0.4736402182995663			Ppp1r8	0.045233	0.9991265642372756	1
4930405A21Rik	0.308513	0.911201	1			Fanca	24.4956	0.5314134346587789	1			Rassf7	0.528788	0.3057689911034389	0.7062102243289712			Tmem104	0.373287	0.5835173288086108	1			Szt2	0.213228	0.20449061964028314	0.4740902809113168			Dhx33	0.0332678	0.9991265642372756	1
Zfp808	0.0753361	0.911684	1			Wdr73	0.132596	0.5314134346587789	1			Nars2	0.0556086	0.3059737549022169	0.7064987105885197			Tm4sf5	24.4273	0.5835548232953562	1			Tasor2	-0.174699	0.20479558758373217	0.47473511420235254			Hsf2	0.15763	0.9991265642372756	1
Gm14167	0.222053	0.9117740570321812	1			Ifitm1	25.3527	0.5314134346587789	1			Atf5	1.47634	0.3066471901664074	0.7079612973387803			AW209491	24.211	0.5835548232953562	1			Gm6204	0.489139	0.20487188122004918	0.4748497597992599			Gm47096	0.328248	0.9992721368199772	1
Mbip	-0.0246662	0.9118645783670855	1			Gm10101	24.6596	0.5314134346587789	1			Crat	0.844516	0.30685234349172696	0.7082253901162601			Ccdc40	24.2326	0.5835548232953562	1			H2-Ab1	1.12061	0.2049939940210178	0.4750705606035218			Ccdc43	0.0897869	0.9992721368199772	1
Fam161a	0.245745	0.9118645783670855	1			Rasa4	24.625	0.5314134346587789	1			Tyw5	0.183094	0.3068816585295222	0.7082253901162601			H2ac5-ps	24.0758	0.5835548232953562	1			Gm44694	0.769106	0.20517726243059264	0.47543301223767764			Slamf1	0.0775622	0.9993449231207165	1
Gm16575	0.3458	0.9118947523996069	1			Spaca9	24.5274	0.5314134346587789	1			Zfp101	1.43246	0.3068816585295222	0.7082253901162601			Naip5	24.4969	0.5835548232953562	1			Tmem64	0.0446465	0.2057354358875344	0.47666397834149976			Gm10804	0.117351	0.9994177094269073	1
Gm20511	0.0504059	0.9119249265591667	1			Gm38244	24.7727	0.5314134346587789	1			Rnf113a1	1.32515	0.3070575877112153	0.7085389876059263			1110032F04Rik	24.2895	0.5835548232953562	1			Tgif2	0.118394	0.2061567057141519	0.477515			Kat7	0.0312065	0.9994904957379439	1
A630072L19Rik	0.0508204	0.9120456244669244	1			Cldnd2	24.6972	0.5314134346587789	1			Trp53i13	-0.139571	0.3074389967009321	0.709327			Fzd5	24.1635	0.5835548232953562	1			Ndufb4	0.784394	0.20620270029679666	0.477559			Cct7	0.00613929	0.9995632820532204	1
Immp1l	-0.0370658	0.9121361492295289	1			Gm12258	24.8274	0.5314134346587789	1			n-R5-8s1	0.350505	0.3074977028329763	0.7093695376697109			Arhgef39	24.1429	0.5835548232953562	1			Slc35f2	0.643638	0.20640209627691186	0.4779582111665592			Gm19684	0.101812	0.9997088546940708	1
Gm15559	0.125206	0.9121663244038406	1			Anln	24.6976	0.5314134346587789	1			A630072M18Rik	0.174505	0.3084968424218284	0.7114889376709895			Ddah2	24.2688	0.5835548232953562	1			Mcoln2	0.289258	0.2067398545263307	0.47854319411225377			Tdp2	0.0849699	0.9998544273446125	1
Mfn2	0.0480922	0.9128302102046589	1			Stil	24.4426	0.5314134346587789	1			Gm6457	2.91934	0.30867338379669895	0.7116178309965852			Mocs1	0.869517	0.5835923189046481	1			Mmab	0.512721	0.2067552167018728	0.47854319411225377			Arxes2	0	1	1
Vamp2	-0.0480467	0.9129207448105989	1			Mtfr2	24.467	0.5314134346587789	1			Uhrf1	0.860086	0.30867338379669895	0.7116178309965852			Top1mt	0.683685	0.5838923241812567	1			Cdan1	0.582506	0.20676289810038317	0.47854319411225377			3632454L22Rik	0	1	1
Rnf213	-0.080407	0.9137657888075897	1			Clec3b	24.6058	0.5314134346587789	1			Lrrc8a	3.18097	0.30867338379669895	0.7116178309965852			Tpst2	0.0447591	0.5848303032472335	1			Vps9d1	0.00616613	0.20676289810038317	0.47854319411225377			Gm37863	0	1	1
Mrps12	-0.0285115	0.9139770650781811	1			Zfp458	24.5518	0.5314134346587789	1			Faah	-0.162677	0.30882055262881825	0.7117467775148918			Poglut1	-0.126691	0.5853558773303229	1			Gk	0.280993	0.20708570393114445	0.47922762821837167			Dnah7a	0	1	1
Vezt	0.113768	0.9141883474276858	1			Atf7	-0.0871071	0.5324710403990842	1			Dpy19l3	0.592454	0.30882055262881825	0.7117467775148918			Utp20	-0.503644	0.5856563038443762	1			Arap1	0.174652	0.20719338710901947	0.4794141220749301			Gm28778	0	1	1
Hddc3	-0.00368326	0.9142487149277206	1			Ccdc125	-0.0908778	0.533265	1			Trbj2-3	3.01603	0.30884999196107943	0.7117467775148918			Gm34220	2.11162	0.5859192357485077	1			Hspa1a	2.09296	0.2073549880525598	0.47972530839461214			Gm42651	0	1	1
Sec61a2	-0.0777846	0.9144600050712033	1			Prr12	-0.0417456	0.53353	1			Rbak	1.17641	0.3095276086707033	0.7132154587601802			Coq4	1.93836	0.5859192357485077	1			Xxylt1	0.386889	0.20751668042523597	0.4800366248456171			Gm15751	0	1	1
Gm15163	0.912154	0.9145807450111051	1			D10Wsu102e	-0.347883	0.5336621190834021	1			Sqle	1.12308	0.3097635315037004	0.7136661362534472			Nanos1	1.72035	0.5862197964076683	1			Klrc2	-0.127692	0.2076861705190448	0.48036589557699066			Gm49510	0	1	1
Rtl10	0.533791	0.9147618586159614	1			Naaa	-0.196446	0.5337945442130854	1			Alg8	0.67553	0.3098815374498364	0.7138450623144649			Tbc1d4	0.226782	0.586295	1			Tmem191c	0.229777	0.207848	0.48067748001488786			5830487J09Rik	0	1	1
Spout1	0.0531617	0.9147618586159614	1			Lrrc45	0.0823712	0.5343244106855822	1			Carm1	0.165369	0.3100290866294966	0.7140919889120427			Spata5l1	-0.403621	0.5865955977541524	1			Bpgm	0.162577	0.20789431829354377	0.4807216502726037			Gm29036	0	1	1
4933427D14Rik	0.833753	0.9147618586159614	1			Dnaja2	0.0934602	0.5343244106855822	1			Wdsub1	1.17844	0.3102357334095157	0.7144749533968464			Tmem68	0.0351	0.5868211321437615	1			Pfkfb1	2.56447	0.2080794655060757	0.48108690221671285			Fam184b	0	1	1
Gm12655	0.722408	0.9147618586159614	1			Rpl11	0.0753104	0.5344569187756644	1			Gm11474	1.96108	0.310413	0.7147900066952206			Pepd	-0.445332	0.5871971120412156	1			Natd1	0.79319	0.20817980348541965	0.48125600246551026			Gm6336	0	1	1
Zcchc24	0.971046	0.914822	1			Sppl2b	0.0397329	0.5359156014632273	1			Rhoq	-0.0781984	0.3107675283254969	0.7154633552259202			Wdcp	0.0394021	0.587423	1			Vps11	-0.108843	0.20903022163575158	0.4831588166718469			Gm12257	0	1	1
Gm50469	0.627298	0.9148826034785026	1			Ubqln2	-0.254875	0.5361810317215028	1			Morf4l2	-0.284462	0.31082665375955965	0.7154633552259202			Arrb1	0.263162	0.5876108186981811	1			Ccm2	-0.223573	0.20913863695945567	0.4833462699008109			Gm49413	0	1	1
2200002D01Rik	0.713361	0.9148826034785026	1			Cand1	-0.389257	0.5371105584327436	1			Ripk2	-0.187347	0.31082665375955965	0.7154633552259202			Fpgs	-0.0590654	0.5878365336977607	1			Lrrc14	0.279313	0.20916962024668517	0.48335474215030005			Csf2rb	0	1	1
Gm35315	0.677207	0.9149429766465274	1			Cox10	-0.219838	0.5375091748268621	1			Gm3788	-0.080101	0.3109449268940261	0.7156424995399191			Iba57	0.581473	0.588288	1			Arid2	-0.156058	0.20929358664577835	0.4835780519862108			Hcar2	0	1	1
Gm5432	0.670798	0.9149429766465274	1			Zfp410	-0.278512	0.5380408944175981	1			D11Wsu47e	1.04101	0.3111223922619416	0.715958			Ccdc51	0.350537	0.5883257203665933	1			Rps3a1	0.0549131	0.20954943539030946	0.4841059811719723			Pitpnm2os1	0	1	1
Tbl2	-0.0206118	0.9150637244543572	1			Isca1	-0.453704	0.538972	1			Usp33	0.198476	0.3112999244298872	0.7162731941303542			Tmem94	0.431242	0.5887021457552848	1			Vat1	0.203184	0.20965028644928074	0.484276			Gm43184	0	1	1
Rpl19-ps7	0.663994	0.9150637244543572	1			Abhd10	-0.292888	0.539105	1			Snrpb	0.342541	0.31180329500574344	0.7173381227189733			Phactr4	-0.177317	0.5887774441765066	1			Rom1	0.815735	0.21020170855593967	0.48548610249168467			Gm9961	0	1	1
Spink10	0.533124	0.915124	1			Mettl22	-0.0291745	0.539371	1			B330016D10Rik	1.79642	0.3119514472336401	0.7175856613822189			Fbxo21	-0.214201	0.5888527470440731	1			Agap3	0.396705	0.21058287917307028	0.48623952291378125			Gm24145	0	1	1
Mrps5	-0.0323433	0.9151542865966764	1			Setd1b	-0.35893	0.5396376356005643	1			Yaf2	-0.294434	0.31218858729133137	0.7180378088564692			Dip2a	0.153443	0.5890410236615744	1			Tsen2	0.751884	0.21063737291503948	0.48630188887770204			Gm2810	0	1	1
Gm12992	0.405193	0.915366	1			Pja2	-0.322847	0.5415034941782788	1			Ern1	-0.250565	0.31236652027196055	0.7182603261458181			Slc25a16	-0.289836	0.5892293280548166	1			Zfp319	0.728357	0.21107369015345745	0.487218			Gm3787	0	1	1
Gm16069	0.496638	0.9154863571991597	1			Pofut2	-0.404813	0.541637	1			Zfp120	0.483178	0.3127225866457991	0.7189856351495282			Pigg	1.11221	0.589267	1			Gm7240	1.2083	0.21108928499134427	0.487218			Gm49527	0	1	1
6030442K20Rik	0.359404	0.9156071138055235	1			Asap1	-0.288411	0.542304	1			Cit	1.28537	0.3135247130155562	0.7207361663111927			Slc25a35	1.0414	0.589418	1			Gm10120	0.683429	0.21122967602918763	0.48741495665890006			Hs3st1	0	1	1
Gm4875	0.401435	0.9156071138055235	1			Yif1a	-0.435399	0.5432389563655043	1			Fam210a	0.166426	0.3141197528962726	0.7219164706775747			Gm10080	0.98293	0.5894930008496644	1			Sprtn	-0.0396762	0.21135452473129523	0.4876394524182472			Gm16020	0	1	1
Ccl27a	0.0955318	0.9156674928392373	1			Klhl24	-0.297895	0.543506	1			Dynll2	-0.308566	0.314209	0.7220279657061514			Abhd14b	0.219321	0.5897944077895115	1			Kif21b	-0.194683	0.21149504328381785	0.4879000385741686			Gm42439	0	1	1
Polr2e	0.00635362	0.9157580623020005	1			Usp12	-0.147571	0.5444420503201162	1			Esco2	4.6472	0.31426862885229534	0.7220634837615464			Rnasel	-0.347663	0.5898320886502963	1			Sfxn3	-0.149395	0.21158875983179737	0.488053			Gm15903	0	1	1
Gm6136	0.0609966	0.9158184425514667	1			5430405H02Rik	-0.244734	0.5451110075467405	1			Cerox1	4.53068	0.31432819222521613	0.7220634837615464			Whamm	-0.281478	0.5902466513189716	1			Elac1	1.10109	0.21182318252229848	0.4885296391487942			Lrrc24	0	1	1
Dhx15	-0.00736464	0.9158486328583575	1			Nbeal1	-0.0338282	0.5457803725838435	1			Spag5	4.01478	0.314388	0.7220634837615464			Gys1	0.444472	0.5904351332412204	1			Zfp609	0.165271	0.21201867810117758	0.4889167848719192			Myl6b	0	1	1
Lrp5	0.437899	0.9158486328583575	1			Fbxo33	-0.458768	0.5468522038133443	1			H4c14	0.808939	0.314388	0.7220634837615464			Pvr	0.104188	0.5906613481137007	1			Acap3	0.0739866	0.21215168954277486	0.4891321104577611			Slc39a5	0	1	1
Cul4b	-0.112267	0.915879	1			Fam133b	-0.371125	0.5472544090338125	1			Zfp579	0.236877	0.31456651994867946	0.7223802730657929			Plekhn1	0.0801615	0.5913779581828855	1			Fcrl6	3.2301	0.2121673419104395	0.4891321104577611			Gm9208	0	1	1
Itpa-ps1	0.222632	0.9159090138362379	1			Pgm3	-0.276452	0.54873	1			Pvr	0.145368	0.3146857283496305	0.7225602488214848			Mbd6	-0.254844	0.5914156855679304	1			Mllt1	0.0585299	0.21239439500668533	0.4895917698343265			Mpp4	0	1	1
Gm4117	0.234539	0.9159693952992957	1			Dcaf4	-0.170266	0.5495363329028131	1			Gm37494	0.573059	0.31483478060650116	0.722809			Bik	0.87022	0.5920949675472573	1			Them6	-0.340745	0.21270785962215655	0.4901673625229728			Gm37607	0	1	1
Mx2	0.267977	0.9160297772471848	1			Nek9	-0.448658	0.5500739371129375	1			Mgst3	0.521439	0.31495405581663793	0.7228949362588651			Gm14303	-0.370379	0.5924725010926846	1			Mrgbp	-0.221245	0.21273922444876436	0.4901673625229728			Aox2	0	1	1
Casp4	0.000419809	0.9160901596795598	1			Kat6b	-0.190438	0.5506118002650846	1			Ddx3y	-0.292103	0.3150137045566117	0.7229380659435393			Mtus2	24.424	0.5925480210493966	1			Akt1s1	-0.0497929	0.21275490811441344	0.4901673625229728			Gm15759	0	1	1
Gemin5	0.0566033	0.9164826572754522	1			Ofd1	-0.221371	0.5508808288742384	1			1700120C14Rik	1.25078	0.315372	0.7236659052728742			Helq	-0.239352	0.5925480210493966	1			Med26	-0.06968	0.21293533028308576	0.4905191686016039			Spats2l	0	1	1
Iba57	-0.06187	0.9166034298669873	1			Carmil2	-0.170406	0.5516883024964974	1			Nipal1	1.08965	0.3159690939678921	0.7249171478173158			Gm5900	24.1487	0.5925480210493966	1			Scrib	-0.0300268	0.21304520654388526	0.49064452487147026			Satb2	0	1	1
Cd4	0.229363	0.9166940105739406	1			Dnajb4	-0.155991	0.5522269411251781	1			Pnpla6	0.59472	0.31599898050836195	0.7249171478173158			Renbp	24.2657	0.5925480210493966	1			Slc25a30	-0.00358103	0.21304520654388526	0.49064452487147026			Vmn2r84	0	1	1
Morf4l1	0.0301915	0.9166940105739406	1			Mcph1	-0.22516	0.5531701794999961	1			Med22	0.894144	0.31626804288585997	0.7254403358597882			Hyi	-0.181881	0.5925480210493966	1			Clip2	2.01031	0.21313941876899278	0.4907976152652991			Hspb1	0	1	1
Gnl3l	-0.0105465	0.9169053697607764	1			Gvin1	0.274049	0.5539792975896318	1			Gm29642	2.1349	0.316896	0.726693			Zfp341	0.228801	0.5928501450135717	1			Pigc	0.237345	0.2137604000347505	0.49216350269549447			Myl1	0	1	1
Zfp524	0.0434316	0.916936	1			Parp10	-0.3579	0.5562749402145997	1			Maco1	0.0438176	0.316896	0.726693			9930021J03Rik	-0.217014	0.5929256870357309	1			Accs	0.417879	0.21406744121254495	0.4927422017451243			Gm43701	0	1	1
Eif2s3x	0.0695696	0.9171167348211289	1			Sod2	-0.389185	0.5566805347426367	1			Ddit3	-0.24464	0.31695632969436394	0.7267364646380816			Rrnad1	-0.249365	0.5930012334690493	1			Taf1a	0.0678984	0.21416197938739157	0.492896			Sh3tc1	0	1	1
Gm30881	0.18487	0.9172979095364567	1			Gm37494	0.36689	0.5568157649434151	1			Zfp995	0.372174	0.3171660031535677	0.7271229929773552			Irf7	-0.29255	0.59319	1			Mrpl23-ps1	0.269127	0.21454043319744331	0.49370248731897026			Htra3	0	1	1
Slc38a6	-0.00679797	0.9172979095364567	1			Dhfr	0.422887	0.5568157649434151	1			Mettl25	0.312463	0.3174057413158232	0.7275783374585019			Abca7	-0.288591	0.5932278992295217	1			Ercc2	0.372004	0.2148166929146984	0.4942739355569146			4931431C16Rik	0	1	1
Nme3	0.147442	0.9172979095364567	1			Tram2	0.633324	0.5572215515697632	1			Dsn1	0.558924	0.3182157345079709	0.7293405707751344			Zc2hc1a	2.64264	0.5935301819606436	1			Nadk2	0.348143	0.21493516839757387	0.4944822350314227			Gm43860	0	1	1
Pnpla6	-0.107009	0.9174790885467838	1			Adck5	0.351314	0.5572215515697632	1			Klhl12	-0.00713668	0.318336	0.7295213708673973			Mylpf	0.453085	0.5936057636600489	1			Optn	2.18866	0.2150457879969886	0.4946724093628076			Scrt1	0	1	1
Gm44649	0.0978079	0.9177810630830656	1			Zfp839	0.426004	0.557357	1			Mccc1	0.647547	0.31845599231095545	0.729702			Slc8b1	0.203114	0.5936057636600489	1			Snupn	0.197206	0.21507740113135398	0.49468081835671096			Gm43482	0	1	1
Rheb	0.00314281	0.9177810630830656	1			Abhd17c	0.496894	0.557357	1			Gm4204	0.859586	0.31887672926720945	0.7303311603295255			Klhl15	0.0144279	0.5937569402742957	1			Zpbp	0.59051	0.21522760925523587	0.4949158204669428			Hgfac	0	1	1
Cpsf4	-0.041182	0.9186568561593003	1			AU041133	0.506035	0.5574921559713797	1			Nubpl	1.60009	0.31887672926720945	0.7303311603295255			Fam234a	0.0612706	0.5939081345048228	1			Tesk2	2.03857	0.2152355170392859	0.4949158204669428			Msantd1	0	1	1
Gm37105	1.734	0.9186870576869908	1			Dipk2a	0.305517	0.5574921559713797	1			Slc37a3	-0.15742	0.3189368642402082	0.7303311603295255			Ankrd28	-0.234127	0.5940593463464675	1			Sidt2	-0.24144	0.21532251648106315	0.4950515341236917			Vpreb1	0	1	1
Gm15542	1.12887	0.9188682693152489	1			2900097C17Rik	0.353394	0.5574921559713797	1			Sik2	-0.223257	0.31899700663657304	0.7303743575863773			Washc4	-0.431549	0.5943618228424454	1			Brwd1	-0.221245	0.2154886766738432	0.4953230303524625			Gm42867	0	1	1
Gm10232	1.18009	0.9188682693152489	1			Usp46	0.292217	0.5577628243266447	1			Cog7	0.254692	0.3192978299686643	0.7309685345407616			Gm43813	2.03429	0.5949669869403815	1			Spin2c	0.594015	0.21549659136731414	0.4953230303524625			Cldn4	0	1	1
Gm7887	1.27997	0.9189286741282447	1			Alg6	0.173992	0.5580335566067323	1			Itga6	-0.0235057	0.31950851672313996	0.7313562347864474			Crip2	1.8377	0.5949669869403815	1			Zfp287	0.399695	0.215988	0.49638739651654795			Gm36208	0	1	1
Gm45709	1.18935	0.9189286741282447	1			Dbndd2	0.48505	0.5580335566067323	1			Foxo4	0.894829	0.31965906293680046	0.7315547905526579			Qser1	1.65148	0.5951183219150902	1			Rpl18-ps2	0.507555	0.2163129267411783	0.4970702500984947			Srgap1	0	1	1
Gm47816	1.25304	0.9189286741282447	1			Slc30a1	0.301648	0.5580335566067323	1			Slc9a6	0.480294	0.3197192944130046	0.7315547905526579			Septin10	1.81239	0.5951183219150902	1			Atp8a1	-0.174452	0.21699623053870554	0.49857567889259263			Kif5a	0	1	1
Actg-ps1	1.21298	0.9190494851575239	1			Tmtc2	0.532287	0.5580335566067323	1			Fbxl4	0.420138	0.3197192944130046	0.7315547905526579			D430020J02Rik	1.56668	0.5952696744595295	1			Tmco3	0.478988	0.2170916985725143	0.4987020773389014			4930557J02Rik	0	1	1
Gm42917	1.04845	0.91911	1			Pms1	0.200163	0.5581689467095694	1			Timeless	0.803996	0.3199904279187128	0.7319858605809573			Pprc1	-0.372624	0.5953453573187784	1			Pacs2	-0.00591803	0.2171076128485112	0.4987020773389014			Gm1673	0	1	1
Gm16759	0.916093	0.91911	1			Jazf1	0.735837	0.5581689467095694	1			Nop10	0.110853	0.3199904279187128	0.7319858605809573			Gm9993	0.698899	0.5956102818969924	1			Tatdn3	0.745038	0.21744997278701572	0.49935883432750894			Iqank1	0	1	1
Gm20342	1.05726	0.9191702980555454	1			C330013E15Rik	1.46681	0.5583043527827901	1			Tanc2	0.788263	0.32029186367099904	0.7325549666298694			Arhgap17	-0.278871	0.5958752602308864	1			Tsr2	0.48419	0.21752167862510186	0.49945867915813036			Lrp1	0	1	1
Gm39214	0.944997	0.9192307052044689	1			Gk	0.382285	0.5583043527827901	1			Zfp280d	-0.093043	0.3203220174531084	0.7325549666298694			Wdr24	0.083307	0.5963296337873517	1			Poglut1	0.228954	0.21780867200742582	0.5000527627480722			Cysltr1	0	1	1
Gm37660	0.977061	0.9192307052044689	1			Nek3	0.966064	0.5584397748227836	1			Mocs1	0.429132	0.3205633145183334	0.7329863191154384			Fopnl	-0.339255	0.596936	1			Phactr4	0.077195	0.21801611423214473	0.5004640795567681			Fgf16	0	1	1
Zg16	0.838535	0.9192911128195393	1			Cep89	0.225081	0.5584397748227836	1			Sde2	-0.30277	0.32059348500250806	0.7329863191154384			Mon1b	0.471482	0.5969735996693875	1			Atxn7l3	0.019864	0.21811190467850006	0.5005540909703476			Obscn	0	1	1
Gm35867	0.67896	0.9193515209004104	1			H2ac6	0.826207	0.5584397748227836	1			Extl3	0.187601	0.32077454687882734	0.7333055339113658			Spint2	-0.252313	0.597201	1			Fam219b	0.250335	0.21811190467850006	0.5005540909703476			Gm44313	0	1	1
Dnase2a	-0.0287989	0.9193817251154129	1			Fan1	0.553515	0.5585752128259376	1			Camk2b	-0.0818839	0.32092548280939015	0.7335558058169939			Fig4	-0.360312	0.5973904519964293	1			Vps26a	-0.0648433	0.21819175315430916	0.5006724005073722			Gm49573	0	1	1
Hsf4	-0.0717066	0.9193817251154129	1			Ddx11	0.489534	0.5585752128259376	1			Zdhhc24	1.26123	0.32104626495752053	0.7337370979279731			Ints5	0.309555	0.5974283542235552	1			Atp11c	-0.10604	0.21823168526916026	0.5006990974004826			Hic2	0	1	1
Doc2a	0.738528	0.9194723384581693	1			Kcnip1	0.538188	0.5585752128259376	1			Cdca5	2.67481	0.3221346404178378	0.7360343914712322			Endov	0.264143	0.5975420674635198	1			Clk1	-0.146431	0.21867128519051815	0.5016426449061361			Gm2420	0	1	1
Gm47445	0.6036	0.9195327479343648	1			Xndc1	0.825777	0.5587106667886372	1			Atg10	-0.236379	0.3222859938856295	0.7362851356762206			Mapk7	0.255152	0.5978453508520399	1			Siae	0.618056	0.21875928145566792	0.5017794563231253			Gm6238	0	1	1
Dxo	-0.0402125	0.9195327479343648	1			Abcc10	0.345027	0.5587106667886372	1			2600006K01Rik	2.79225	0.32249796667851127	0.7365791948379474			Zc3hav1l	0.361649	0.5978832661916087	1			Grpel2	0.0438993	0.21879928816538874	0.5018061704210484			Tsix	0	1	1
Ppp1r18os	0.483455	0.9195327479343648	1			Blzf1	0.134628	0.5587106667886372	1			Rpgr	2.64066	0.32249796667851127	0.7365791948379474			Parp6	0.0641353	0.5979211826233506	1			Gm33104	-0.2694	0.21912	0.5024103903372654			Phka1	0	1	1
A430103D13Rik	0.448314	0.9195327479343648	1			Nup43	0.198896	0.5587106667886372	1			Gm20604	2.45864	0.3226797300142483	0.7368992182333647			Gm50394	1.26219	0.5980728592704179	1			Ticam1	0.729524	0.21919964432283245	0.5025289591407356			Gm38387	0	1	1
Epcam	0.500101	0.919563	1			Abcd3	0.382945	0.5587106667886372	1			Itga2	0.661285	0.3230131362979657	0.7375654192355406			1700052K11Rik	1.08194	0.5983004069923347	1			Edem3	-0.0529001	0.21927977863414128	0.502648			Gm37570	0	1	1
Gm31834	0.543245	0.9195931578749759	1			4933412E12Rik	1.38319	0.5588461367072669	1			Drosha	0.240942	0.32358954872471846	0.7387862548561508			Ddias	0.741474	0.5986038650632277	1			Clec16a	0.149998	0.21944011035148736	0.5029499109532665			Gm43312	0	1	1
Gm14455	0.692802	0.9197139791480599	1			Mcoln2	0.0798051	0.5588461367072669	1			Abcc5	0.773116	0.3236806224469062	0.7388988431912732			Cdan1	0.119915	0.5992869008641561	1			Khk	0.695907	0.21953634976752145	0.5030769276009659			Gm5864	0	1	1
Gm45718	0.127699	0.9197743904798401	1			Zfp563	0.861006	0.5589816225782085	1			Slfn10-ps	0.707406	0.3241058539588093	0.7397741202202235			Zfp280d	-0.350317	0.5998563669490591	1			Trbv12-2	-0.350787	0.21955239261527404	0.5030769276009659			Gm43811	0	1	1
Gm19582	0.552611	0.9197743904798401	1			Rnf19a	-0.334693	0.5589816225782085	1			Atp8a1	-0.165698	0.32431860609454866	0.7401642481925634			Tmem201	0.962555	0.5998943400611167	1			Dpy19l4	0.648463	0.21968076569222095	0.5032858901383284			Zan	0	1	1
Spaca6	0.530083	0.9197743904798401	1			2010300C02Rik	0.916707	0.5589816225782085	1			Slc38a6	0.969566	0.3245618627210872	0.7406238843160842			Jade1	-0.401795	0.5999702895486542	1			Smarcal1	0.635644	0.2197289194822305	0.5032858901383284			Gm20518	0	1	1
Gm9816	0.346138	0.9198348022746509	1			Naip2	0.92675	0.5589816225782085	1			Zfp358	0.988564	0.32486610049453846	0.7412225379948889			Kdm3b	-0.287723	0.600502	1			Rps11-ps2	0.133864	0.22027519193252776	0.5044065285433087			Car15	0	1	1
Afg1l	0.0264854	0.9198952145321458	1			0610009L18Rik	0.142924	0.559388	1			Rrp9	-0.219276	0.32520097634558764	0.7418909328853569			Swap70	-0.273419	0.6006160357851695	1			Magee1	1.51258	0.220557	0.5049858923266628			Slc7a4	0	1	1
Gm8899	0.318569	0.9198952145321458	1			Zbtb5	0.0133172	0.559388	1			1700052K11Rik	0.894919	0.32529234508621707	0.741978			Rps4l	0.897191	0.6012620959546104	1			Fance	0.0208042	0.22083049291790258	0.5054818553285082			Lrrc74b	0	1	1
Gm10254	0.20748	0.9199556272519785	1			Gm11427	1.44735	0.559388	1			Ndst2	0.906931	0.32541419604878863	0.7420903189698758			Gm42670	24.2854	0.6016042547649239	1			Sash3	-0.0677532	0.2209594015947377	0.5057115058617628			Gm19409	0	1	1
3000002C10Rik	0.386393	0.9199556272519785	1			Nr2f6	0.0847349	0.559388	1			AW209491	0.958371	0.3255970281530032	0.742385			Gm6560	23.9997	0.6016042547649239	1			4833420G17Rik	-0.214854	0.22145943224707343	0.5067903768985667			Slc16a7	0	1	1
Bicd2	-0.00831428	0.9201972827477615	1			Siae	0.132237	0.5595237255126796	1			Pigo	0.573878	0.32562750666403073	0.742385			Dab2ip	24.3117	0.6016042547649239	1			Frmd6	0.916529	0.22162898116616414	0.5071127884073592			Asic3	0	1	1
Zbtb43	-0.0759777	0.9204087373527847	1			2600006K01Rik	1.17599	0.5596592910908544	1			Gm27003	1.51398	0.32568846925204387	0.7424287264810183			Gm12359	24.223	0.6016042547649239	1			Dbt	0.430741	0.22170975142694238	0.5071461820128174			Sdk1	0	1	1
Uqcr11	0.0644828	0.9208618732944922	1			Gm9887	1.51534	0.5596592910908544	1			Ptch1	0.973987	0.3261459252122718	0.74335			Gm16754	24.1887	0.6016042547649239	1			Txndc16	0.367897	0.22170975142694238	0.5071461820128174			Gm4869	0	1	1
Prnp	0.197051	0.9208920832724807	1			Gm11973	1.23839	0.5596592910908544	1			Ybey	1.53748	0.32617643711845223	0.74335			Cox6c2	24.1343	0.6016042547649239	1			Slc25a44	0.450551	0.22174206543537867	0.5071461820128174			Gm29113	0	1	1
Rab28	-0.0654159	0.9211035563123331	1			Gm13736	1.37765	0.5596592910908544	1			Pias2	-0.0594035	0.32675651582795107	0.7444797567679328			Igkc	24.5247	0.6016042547649239	1			Rtl8c	0.984232	0.22182286521780026	0.5072284540144427			Lynx1	0	1	1
Gm10762	0.0437284	0.9213452466167315	1			Cep152	-0.0112803	0.5597948725995985	1			Rassf3	0.322741	0.32675651582795107	0.7444797567679328			Cdkl2	24.2282	0.6016042547649239	1			Gm43042	2.15463	0.22198452805166458	0.5075325286659973			Gm3150	0	1	1
Gm30531	-0.0158659	0.9217380088450888	1			Gm8292	1.02689	0.5599304700352821	1			Nuf2	3.61026	0.3282862388225054	0.7478687665411884			Slc16a13	24.1309	0.6016042547649239	1			Mfge8	-0.00791562	0.22250241616314026	0.5086490491523754			Khdrbs3	0	1	1
Dclre1b	0.281227	0.9222516497755587	1			St6galnac6	1.31634	0.5599304700352821	1			Galnt4	3.85299	0.3283475242024202	0.7479120871830102			D330023K18Rik	24.1534	0.6016042547649239	1			B4galt7	-0.126939	0.2225591126109241	0.5086490491523754			Gm17035	0	1	1
Cfap97	0.0745889	0.9224329425630406	1			Osm	1.27055	0.5599304700352821	1			Ccl9	3.55667	0.32840881700198143	0.7479554135709949			Trp53bp2	0.0460142	0.6018324094280947	1			Rab40c	0.0509359	0.2225591126109241	0.5086490491523754			Sap25	0	1	1
Tspoap1	0.525865	0.922735	1			Gm7240	1.24168	0.5599304700352821	1			H2ac15	1.15919	0.3286847264169993	0.7484874580723792			Gstm4	0.592546	0.601947	1			Fgr	0.68211	0.2228751821538988	0.509306			Pcolce	0	1	1
Pnp	0.0320435	0.9232185910916308	1			Eif5a2	1.34217	0.5599304700352821	1			Gm9725	0.208916	0.32905283934781415	0.7492293063209656			Gm8066	0.619963	0.6023268783369315	1			Zdhhc13	0.118722	0.2231185310809346	0.5097958792543978			Septin5	0	1	1
Gm47484	2.17682	0.9233394667642737	1			C730034F03Rik	1.131	0.5599304700352821	1			Notch1	-0.232124	0.32917560301174864	0.7494123931664797			Wdfy2	0.159609	0.6026312578430382	1			Adgrl1	0.561066	0.22347578665427048	0.510546			4930520M14Rik	0	1	1
Gm43857	2.38193	0.9233394667642737	1			Trbj2-3	1.24539	0.5599304700352821	1			Zbtb40	0.686507	0.32932909932383236	0.749569			Cox10	-0.398429	0.602974	1			Clcn5	0.629676	0.22363018253548295	0.5108330041031287			Prkar1b	0	1	1
Zfp963	2.54049	0.9233394667642737	1			Gm16867	1.31232	0.5599304700352821	1			Cdan1	0.70579	0.32932909932383236	0.749569			Amd1	-0.0188358	0.6033163648320534	1			Jaml	-0.123242	0.22368708445549101	0.5108765529675672			Pdgfa	0	1	1
Efr3b	2.15407	0.9233394667642737	1			Tcaim	0.0152552	0.5600660833942733	1			Fan1	0.913771	0.32969767965458074	0.7502148590288261			Kansl2	-0.353349	0.6037732973284267	1			Ccdc148	2.24257	0.22372773502316956	0.5108765529675672			Gm10362	0	1	1
Lrrd1	1.92681	0.9233394667642737	1			Dot1l	-0.136001	0.5600660833942733	1			Abhd6	0.419247	0.32969767965458074	0.7502148590288261			0610040F04Rik	1.6913	0.6041541931504875	1			Pskh1	0.0810169	0.22373586577063853	0.5108765529675672			Fn1	0	1	1
Gm45822	1.98315	0.9233394667642737	1			Cfap410	0.12303	0.560609	1			Naa80	1.08263	0.3297591356753148	0.750258			Pskh1	-0.140663	0.6041541931504875	1			Cep76	0.530567	0.22383345122336584	0.5110334304446755			Gng5-ps	0	1	1
Gm44877	2.50832	0.9233394667642737	1			Trmo	0.084828	0.560609	1			Rp2	1.07191	0.3298820699725975	0.7504414176003008			Zbtb7b	1.85711	0.6041541931504875	1			Cntrob	1.24616	0.2240449907753358	0.5113844255390598			2510009E07Rik	0	1	1
Gm5421	1.92357	0.9233999052646458	1			Gatc	0.0729573	0.560609	1			Thoc1	-0.191058	0.3300050339439816	0.7506246394915556			Gm49364	1.97824	0.6041541931504875	1			Ttc38	0.291029	0.22428110731638695	0.5117913222667204			Rsph10b	0	1	1
Lman1l	1.85056	0.9233999052646458	1			Rps23-ps1	0.18623	0.5607443889116231	1			Zfp874b	1.03392	0.3300665270573423	0.7506680115363258			Cox7c-ps1	1.60247	0.6043065816843383	1			H2ac13	1.89437	0.22428110731638695	0.5117913222667204			Gm42585	0	1	1
Ackr4	2.08035	0.9233999052646458	1			Dse	0.0166851	0.5610158224544215	1			Cenps	1.87496	0.3305587390218405	0.751691			Gpatch2l	-0.301452	0.6046876284849974	1			Mroh1	0.0403861	0.22472124645703628	0.5127295596145455			1500035N22Rik	0	1	1
Nfix	1.70526	0.9233999052646458	1			Gm38118	2.263	0.5611515630689337	1			Xpot	0.404612	0.3306202988988638	0.7517342031247104			Dvl2	-0.339522	0.6049925435038153	1			Hvcn1	-0.215892	0.22485177649841293	0.5129612343170343			2310074N15Rik	0	1	1
Nlrc4	2.11844	0.9233999052646458	1			Poglut3	2.22482	0.5611515630689337	1			Mapkapk2	-0.293483	0.33095901081672763	0.7524076496712294			Gm26887	-0.13646	0.6052975274349461	1			Wdr11	0.351974	0.2249823606986323	0.5131929728247518			Ccn4	0	1	1
Prg4	1.9359	0.9233999052646458	1			Tet3	-0.347315	0.5611515630689337	1			Trbj1-2	1.93522	0.3313595960074659	0.7530280878186619			Gm17251	0.494988	0.60545	1			Chst10	0.0840976	0.22531722996722492	0.5138616137488917			Kcnq3	0	1	1
Gm10222	1.93693	0.9233999052646458	1			Tpm3-rs7	2.01151	0.5614230919659493	1			Gm16196	1.90462	0.3313595960074659	0.7530280878186619			Trmt112	0.203059	0.6056025802357359	1			Ephx1	0.62894	0.22533357415381772	0.5138616137488917			Oc90	0	1	1
Syngap1	1.60614	0.9234603442072558	1			Qrfp	2.23041	0.5614230919659493	1			Cplane1	-0.121703	0.3314829160370599	0.7531849389491478			Asxl1	-0.337215	0.6059077018634944	1			Slc39a1	0.265693	0.22543165705344437	0.5140190386473769			Gsdmcl-ps	0	1	1
Gm37519	1.97321	0.9234603442072558	1			Mutyh	2.23751	0.5614230919659493	1			Pou2f1	0.358103	0.3315137506802285	0.7531849389491478			Lyrm4	0.184853	0.606251	1			Gm10167	0.759954	0.2257260886582605	0.5146240707021339			Iglv3	0	1	1
Gm7002	1.84801	0.9234603442072558	1			Gm10120	2.15381	0.5614230919659493	1			Armcx3	1.75465	0.3316062657354739	0.7532984036363429			Nudt7	0.257637	0.6065944769531886	1			Tsen34	-0.0320716	0.22580792391316706	0.514744			Gm43388	0	1	1
Igip	1.3513	0.9234603442072558	1			Pla2g15	1.84793	0.5614230919659493	1			Cnnm2	0.85631	0.33176049457960965	0.7535520142607975			Atn1	1.29597	0.6067853095441242	1			Gm48745	0.969175	0.22638136373169016	0.5159850379838369			Iglv1	0	1	1
Gm37642	1.72515	0.9234603442072558	1			1700066B19Rik	2.02282	0.5614230919659493	1			Il20rb	0.196504	0.33206909133502494	0.7541561419691863			Insl6	-0.293653	0.6070143440557612	1			A430088P11Rik	0.576498	0.22668488702393808	0.51661			Iglc1	0	1	1
Gm6829	1.73162	0.9234603442072558	1			Lrrc56	2.04064	0.5614230919659493	1			Cdon	0.789931	0.3323778735075047	0.7547338166887336			Cln8	1.02965	0.6071670551778838	1			Gm13092	0.759069	0.22675876088402114	0.516712			2010309G21Rik	0	1	1
Unc5a	1.47126	0.9234603442072558	1			Gm26614	2.23784	0.5614230919659493	1			Extl2	1.27172	0.33339817012096473	0.7568562981749728			Pikfyve	0.214988	0.6072434171712446	1			Rpl39l	1.72155	0.2269887004741854	0.5171694651287968			Sema3d	0	1	1
Baiap2l2	0.978597	0.9234603442072558	1			Gm7160	2.10771	0.5614230919659493	1			Cdkn2aip	-0.301512	0.33342911971707434	0.7568562981749728			Daam1	0.743546	0.6073197834519115	1			Tmem67	1.65844	0.22705442802812537	0.5172526135611755			Col14a1	0	1	1
Gm26770	1.58917	0.9234603442072558	1			Gen1	1.76301	0.5614230919659493	1			Abcd3	0.841665	0.3334910244708308	0.7568997161347973			Gpr19	0.841296	0.6076252914342293	1			2010315B03Rik	0.499696	0.2272023646400374	0.5175229969027835			Gm43338	0	1	1
Gm10550	1.61447	0.9234603442072558	1			Specc1	2.0327	0.5614230919659493	1			Phka2	0.237707	0.3335838955051933	0.7570133958020893			Atp7a	0.149774	0.6077780711317873	1			Gorab	0.642606	0.22758073704268245	0.5183181311923315			Gm4779	0	1	1
Gm37933	1.54504	0.9234603442072558	1			Rpl22-ps1	2.0265	0.5614230919659493	1			Snx13	0.151965	0.3340794894624288	0.7580408420810741			Metap1d	-0.362869	0.607816	1			Mapk8ip3	-0.242352	0.2279183603504007	0.5189992572927011			Gm15843	0	1	1
Gm47870	1.96651	0.9234603442072558	1			Rpusd1	1.75507	0.5614230919659493	1			Katnbl1	1.26064	0.33438947666670804	0.7586469291115184			Epm2aip1	-0.0751622	0.608007	1			Spata13	-0.167905	0.2279595583259012	0.5189992572927011			Gm23472	0	1	1
Zfp82	1.72044	0.9234603442072558	1			Zfp605	2.09634	0.5614230919659493	1			Gm45669	1.27374	0.3346996492313786	0.7592532812179504			Zpbp	0.0494062	0.6080836819128552	1			Zfp932	0.102581	0.2279677985576395	0.5189992572927011			Msrb3	0	1	1
Gm50313	1.52076	0.9235207835917569	1			Faxc	1.97553	0.5614230919659493	1			Pigg	1.21466	0.33525842692976615	0.7604233567613488			Cdc37l1	-0.412376	0.6085804454653772	1			Smad5	0.381722	0.2281656277882923	0.5193828146257615			Gm16121	0	1	1
Zfp772	0.415497	0.9235207835917569	1			Bcs1l	-0.00975649	0.5623739432359356	1			Oxnad1	1.03335	0.335445	0.7607486078107005			Ddx51	0.356646	0.60881	1			Spats2	0.660599	0.22853688714414455	0.5201610086350005			Gm43566	0	1	1
Gm12895	1.48912	0.9235207835917569	1			Melk	24.3239	0.5634615817866708	1			Fbxo21	0.180709	0.33594219292815874	0.7617789518993773			Rab40c	-0.185138	0.6092685701034416	1			Slc25a33	0.00525766	0.22877637099814907	0.5206391136258842			Fscn1	0	1	1
Gm16235	1.54017	0.9235207835917569	1			Pimreg	24.5237	0.5634615817866708	1			Grn	0.0246604	0.33619105749592504	0.7622184683013988			Zbtb41	-0.238373	0.6093450497530091	1			Casd1	0.27704	0.228842	0.520656			Gm36677	0	1	1
Gm14027	1.53988	0.9235207835917569	1			Cacnb3	24.4472	0.5634615817866708	1			Gm10863	2.33074	0.3362221739059804	0.7622184683013988			2610044O15Rik8	-0.0148097	0.6098805267891507	1			Dop1b	-0.219842	0.2289499018394613	0.5208330628885868			Fer1l6	0	1	1
Gm43009	1.47558	0.9235207835917569	1			Prrg2	24.3672	0.5634615817866708	1			Pacs2	0.00506288	0.33628441228538264	0.7622618999458828			Slc12a2	0.689883	0.610263	1			Mto1	-0.0914036	0.22898296595349454	0.5208413163107254			Dgkg	0	1	1
Ampd3	1.4892	0.9235207835917569	1			4931406C07Rik	24.4914	0.5634615817866708	1			Vps18	0.730461	0.3363777837525793	0.7623487802520224			Ddx20	-0.480497	0.6103014053360264	1			Snx29	0.089914	0.22918969367465858	0.5212339723172823			Gm34921	0	1	1
4732490B19Rik	1.39803	0.9235207835917569	1			Gm4202	24.4942	0.5634615817866708	1			Trmt2a	-0.111074	0.3364089112811004	0.7623487802520224			Mafk	-0.19001	0.6104927563769925	1			Trip10	1.08832	0.2292145099243118	0.5212339723172823			Slc7a3	0	1	1
Arhgap27os1	1.35722	0.9235207835917569	1			Gm26549	24.4312	0.5634615817866708	1			Ttyh3	-0.127431	0.3367825861583348	0.7630978460091657			Btbd6	-0.0562988	0.6104927563769925	1			Fam210a	0.0831651	0.22933034437432087	0.5214303666614282			Fam83a	0	1	1
Gm37266	1.45486	0.9235207835917569	1			E2f7	24.5018	0.5634615817866708	1			Tmem42	0.554032	0.3370630174195872	0.7636354712192287			Tango6	0.250141	0.6105693042466798	1			Gprasp1	0.842141	0.22938000045953166	0.5214762595568486			4932442E05Rik	0	1	1
Pih1d2	1.49149	0.9235207835917569	1			Ccdc180	24.3915	0.5634615817866708	1			Mastl	1.99419	0.3371565278583505	0.7637495332128605			Rcan1	0.576718	0.6106458563743815	1			Coa7	-0.156328	0.2294131087664385	0.5214845255027445			Gm26964	0	1	1
Gm7299	1.2555	0.9235207835917569	1			Spdl1	24.2417	0.5634615817866708	1			Polr3f	0.0272159	0.3374059705519571	0.7642167489690641			Gm11483	24.2679	0.6107224127594215	1			Msantd4	0.666961	0.2295787013061985	0.5217939037780188			Gm48903	0	1	1
Gm11703	1.60479	0.9235207835917569	1			Tmem171	24.4375	0.5634615817866708	1			Fam53c	-0.0727212	0.3380613217718452	0.7656031009127133			Psma5-ps	24.1189	0.6107224127594215	1			Cdc42ep3	-0.226118	0.2298189615066133	0.5222728878625759			8030474K03Rik	0	1	1
Smc2os	1.92495	0.9235207835917569	1			Phf21b	24.5218	0.5634615817866708	1			Kif3c	0.872586	0.33818624320564294	0.7657879942770215			Gm14681	24.0216	0.6107224127594215	1			Slc25a40	-0.239005	0.23009257853187415	0.5228275439248724			Gm46516	0	1	1
Cdc42ep2	1.36989	0.9235207835917569	1			Gm37472	24.3291	0.5634615817866708	1			Zfp938	0.514832	0.33843617499285783	0.766256			2410004P03Rik	24.1363	0.6107224127594215	1			Cep72	1.16234	0.23061558141120697	0.523793			Lrrc17	0	1	1
Rnu11	1.60102	0.9235207835917569	1			Dna2	24.5475	0.5634615817866708	1			Ahi1	-0.114231	0.33859244256402354	0.7665116016796101			Dnph1	23.9328	0.6107224127594215	1			Klhl36	0.265288	0.23062388985126425	0.523793			Gm43215	0	1	1
Gm26789	1.66344	0.9235207835917569	1			Gm11223	24.3801	0.5634615817866708	1			Plod1	0.554498	0.3393744750351023	0.7681836972330947			Gng3	24.2822	0.6107224127594215	1			Epm2aip1	0.591776	0.23065712573907404	0.523793			Hgf	0	1	1
Prkar1b	1.58884	0.9235207835917569	1			Prr5l	24.4031	0.5634615817866708	1			Gm16091	1.38274	0.339437	0.7682271461677939			F2rl1	24.2424	0.6107224127594215	1			Hinfp	0.22275	0.2306654352429297	0.523793			Gm5176	0	1	1
Gm38142	1.38269	0.9235207835917569	1			Kif14	24.5388	0.5634615817866708	1			Gm5577	1.47847	0.33949970765754267	0.7682706007536206			Usp45	-0.0669225	0.6108755382988093	1			Plekhf2	-0.205089	0.23122265676191456	0.5249234909860555			Deptor	0	1	1
A830073O21Rik	1.30034	0.9235207835917569	1			Ssc4d	24.5044	0.5634615817866708	1			Ulk1	0.41575	0.3395623350812623	0.7683140609882169			Cyb561d1	0.69016	0.611105	1			6530402F18Rik	0.260561	0.23122265676191456	0.5249234909860555			Gm41325	0	1	1
Gm43660	1.50904	0.9235207835917569	1			Mpp5	24.7184	0.5634615817866708	1			Vkorc1l1	0.442734	0.33975026180140533	0.7686409835461023			Usp53	-0.127999	0.6113350170226917	1			Fpgs	0.337049	0.23142249093399725	0.5253097568423537			Gm26596	0	1	1
Gm43766	1.61068	0.9235207835917569	1			Rpl34-ps1	24.449	0.5634615817866708	1			Zfp956	0.525962	0.34006362115982147	0.7691967052802179			Pigo	0.0420637	0.611871	1			Dancr	0.476944	0.23178917211953243	0.5260746038331204			Wnt10a	0	1	1
Plekhh3	1.27425	0.9235812234178027	1			Pif1	24.5393	0.5634615817866708	1			Cntrob	1.42953	0.3401263152544606	0.7691967052802179			Selenoo	-0.104767	0.6119095806295709	1			Urb1	0.282345	0.23237337842473593	0.5273328918619056			Stk36	0	1	1
Espn	1.21385	0.9235812234178027	1			Mks1	24.4485	0.5634615817866708	1			Cdkn2c	0.264448	0.34018901675655044	0.7692401868997321			Mier1	-0.023085	0.6119862071629008	1			Themis2	0.942705	0.2324569216956779	0.5274548310442837			Vil1	0	1	1
Zfp982	1.3475	0.9235812234178027	1			Gm15987	24.6552	0.5634615817866708	1			Enpp4	1.39502	0.3405653813206805	0.7698944496088055			Lmtk2	-0.356875	0.6124077289659147	1			Gm5141	1.17127	0.23312603522102504	0.5288374445129252			Slc11a1	0	1	1
Gm20300	1.26653	0.9235812234178027	1			Nmt2	-0.0963559	0.56387	1			Hinfp	0.399362	0.3405653813206805	0.7698944496088055			Lgals8	-0.381595	0.6124077289659147	1			Lancl2	0.833168	0.23315952671583762	0.5288456179605218			Gm37931	0	1	1
Gm44198	1.32025	0.9235812234178027	1			Zhx3	-0.217643	0.5646863859255113	1			Ino80dos	1.27453	0.34062813467248365	0.7699379426283758			Mesd	-0.400599	0.6127910419536841	1			Npc1	-0.17657	0.2336790812645908	0.5299561220066226			Gm29358	0	1	1
Gm16244	1.15406	0.9235812234178027	1			Gpx1	-0.00183844	0.564959	1			Ydjc	0.260237	0.34069089543103714	0.7699814412768899			Cdh24	1.96315	0.612944	1			Ugt1a7c	24.5842	0.2341154690534667	0.5308097269902665			Cxcr1	0	1	1
8430430B14Rik	1.5043	0.9235812234178027	1			Chst11	-0.232814	0.5656398960310286	1			Fahd2a	0.0299841	0.34119324813179064	0.7710183055483912			Apobec2	1.81562	0.6132511573967487	1			Lncpint	-0.125213	0.23443473278428162	0.5314654915932197			9630013K17Rik	0	1	1
Gm38115	0.903911	0.9235812234178027	1			Heatr3	-0.124393	0.5656398960310286	1			Mecr	0.0783569	0.3416331955585451	0.7719139014446299			Trappc10	-0.348389	0.6133278581277932	1			Atp6v1g2	2.63685	0.2349226244597452	0.5325033201627891			Gm12286	0	1	1
Gm37893	1.35517	0.9235812234178027	1			Snrnp70	0.113205	0.5656398960310286	1			Pdxp	0.249005	0.34194766588145065	0.772526			Hhat	1.76603	0.6133278581277932	1			Snhg5	0.348011	0.2351247208229923	0.5328931484875145			2310047D07Rik	0	1	1
H3f3a-ps1	1.42229	0.9235812234178027	1			2610021A01Rik	-0.0658306	0.566049	1			Idua	0.532293	0.34216790525515905	0.7729246668689882			Bckdha	-0.145095	0.6133662100809484	1			C330018D20Rik	0.749992	0.23525109353411844	0.5331112767664821			Mm2pr	0	1	1
Card9	1.20798	0.9235812234178027	1			G3bp2	-0.00588579	0.566049	1			Ccdc90b	1.09755	0.34223084745082955	0.7729681663000993			Xrcc3	1.55763	0.6134045630924116	1			H3c1	2.18214	0.23541123464423563	0.5334058632084909			5930430L01Rik	0	1	1
Alpk1	1.3354	0.9235812234178027	1			Prdm2	-0.398513	0.5663214478287719	1			Tdp2	-0.168843	0.3423252746275861	0.7730827580421836			Pcnx3	-0.231994	0.6135579857196453	1			Nr2f6	0.580163	0.2360948070131289	0.5348862375531758			Stard8	0	1	1
Gm28041	1.33157	0.9235812234178027	1			Wdr47	-0.166571	0.5675492330458071	1			Parpbp	3.07833	0.3424512034448317	0.7732684524952593			Iigp1	0.259425	0.6143253526384232	1			Chka	-0.196084	0.23639061176657794	0.5354878356929753			A630095N17Rik	0	1	1
Axdnd1	1.46618	0.9235812234178027	1			Fbrsl1	-0.318137	0.5676857322611641	1			Zfp760	2.90497	0.34270314992756123	0.7737386161564717			Thap6	0.256329	0.6147475845654141	1			Rnf111	-0.277951	0.23681364445464426	0.5363087962345419			Pik3r6	0	1	1
Gm20671	1.5777	0.9235812234178027	1			Ncapd3	-0.302724	0.5676857322611641	1			Akr1e1	2.85843	0.34276615505773433	0.773782			Rab23	0.425002	0.6148243677280884	1			Etfrf1	0.290713	0.23702536135283592	0.5367195730454414			Gm12305	0	1	1
Gm10517	1.08399	0.9235812234178027	1			Pcid2	-0.465479	0.5683684639654523	1			Grap2	0.238138	0.3431758688623655	0.7745094162819764			Dhrs13	-0.18244	0.6149395503848741	1			Cyb561d1	1.60163	0.2371016121732329	0.5367932172041912			Shisa6	0	1	1
Gm43628	1.32637	0.9235812234178027	1			Usp42	-0.183046	0.5689149318577565	1			Tg	-0.0109691	0.3434912461642676	0.7751223198100435			Dcp1a	-0.382081	0.615093	1			Rgp1	0.847443	0.2372202590132706	0.5369052499407192			Gm43267	0	1	1
Bank1	1.06858	0.9235812234178027	1			Mlycd	-0.393117	0.5734328423231618	1			Eml5	-0.00998282	0.34377524396427106	0.7756642650731717			Gm49359	0.337748	0.6158229326373803	1			Gm37240	-0.0653616	0.23722873539259315	0.5369052499407192			Adam22	0	1	1
Gm13556	1.35306	0.9235812234178027	1			Pacs2	-0.247945	0.5738444034886279	1			1810062O18Rik	0.660223	0.34390151332243857	0.7757948601901461			Cog7	0.0913654	0.6161687556199504	1			Pif1	2.39599	0.23744071443378933	0.5373162810067104			Gm30835	0	1	1
Igfbp4	1.30545	0.9235812234178027	1			Yaf2	-0.414692	0.5745306495917193	1			Tram2	0.913518	0.34393308528815314	0.7757948601901461			Sbds	-0.28434	0.6161687556199504	1			Gas2l3	2.16644	0.23749160930952484	0.5373627282765643			Tubb4b-ps1	0	1	1
Gm44550	0.912697	0.9235812234178027	1			Rabgap1l	0.0424998	0.5745306495917193	1			Arhgap11a	1.05357	0.34431209320773537	0.776381			Zfp942	-0.286745	0.616207	1			Zfpm1	-0.162149	0.23756796607229935	0.5374667678919914			P3h2	0	1	1
Gm41325	1.31356	0.923642	1			2310057M21Rik	-0.073273	0.5745306495917193	1			Arsk	1.83732	0.34478622778857304	0.7773506007251543			Ttl	0.934878	0.6164762253691698	1			Rpp14	-0.0201692	0.23786507388585088	0.5380701377315579			Flt3	0	1	1
Gm31749	1.14651	0.923642	1			Zfp281	-0.442964	0.5750799259443793	1			Slx4	0.224119	0.34503926977677646	0.7778219950860342			Fam160b2	-0.129513	0.6170529124774341	1			Dtwd1	1.06095	0.23815394407563517	0.5386547215229821			Gm10373	0	1	1
Gm36371	1.17444	0.923642	1			Dnaja4	-0.139031	0.5753546571934646	1			E2f3	-0.0475479	0.345767	0.779364			A930015D03Rik	-0.110969	0.6177837219568085	1			Hhex	1.71615	0.23836650658072656	0.5390665858179161			9130213A22Rik	0	1	1
A930001M01Rik	1.04498	0.923642	1			Traf5	-0.424274	0.5757668703220217	1			Larp1b	0.0373871	0.34617942381978783	0.7801934435189564			Pkn2	-0.190049	0.6178221961033366	1			Retreg3	-0.238313	0.23840052900551745	0.5390746275046167			Gm42531	0	1	1
Gm37564	1.31713	0.923642	1			Phkb	-0.346772	0.5764542019608401	1			Ofd1	-0.0154352	0.34636968254892864	0.7804234258271671			Chd9	-0.332447	0.6178991475414132	1			Iffo1	0.0718552	0.23846007649655088	0.5391291947771192			1700016L21Rik	0	1	1
A930037H05Rik	0.0705614	0.9236718839840085	1			AW554918	-0.273395	0.5770043457778962	1			Cmtr1	0.207113	0.34649655869041984	0.7806098942536654			Prpf39	-0.399295	0.61813	1			Pigh	0.81325	0.2384856000633272	0.5391291947771192			Gm29125	0	1	1
Platr31	0.533721	0.9237021043931402	1			Zfp788	-0.261045	0.5772795104372641	1			Rbbp8	-0.377804	0.34735374656299867	0.7822142267150741			Acoxl	-0.250964	0.6182454808885258	1			Rcn3	0.179938	0.23863878195644628	0.5394065671866838			Otogl	0	1	1
C130036L24Rik	0.532591	0.9237021043931402	1			Msl2	-0.332818	0.5774171159411983	1			Pus1	-0.194836	0.34735374656299867	0.7822142267150741			Coq8b	-0.263504	0.6184764169243968	1			Zfp280b	0.300591	0.23903056221390573	0.5401702221563678			B530045E10Rik	0	1	1
Gm37570	1.07109	0.9237021043931402	1			Larp4	-0.363071	0.5783807866952578	1			4732440D04Rik	0.451403	0.34738552014960167	0.7822142267150741			Senp2	-0.320783	0.6185149099283709	1			Epg5	0.114489	0.23907317434955822	0.5401702221563678			Angpt1	0	1	1
Gm43684	1.09542	0.9237021043931402	1			Hipk2	-0.173311	0.5785185156462089	1			Pex3	0.454652	0.3476397754044618	0.7826871339873452			Scai	-0.153058	0.6192464758004759	1			Lrrc61	0.412607	0.2390902207042045	0.5401702221563678			Fzd6	0	1	1
Cr2	0.710989	0.9237021043931402	1			Nosip	-0.335383	0.5792073915263192	1			Rab11fip1	-0.00496899	0.3477669474050923	0.7828738380897841			Cep120	-0.286795	0.6196316620578585	1			Naa60	0.291243	0.23909874420304467	0.5401702221563678			2310043O21Rik	0	1	1
4930412M03Rik	0.519769	0.9239438716270891	1			Taf1d	-0.390412	0.5792073915263192	1			Usp37	-0.0381398	0.3478941489866285	0.7830605612732991			Dpp7	0.707287	0.6196316620578585	1			Atf7ip	-0.135905	0.23964469403552013	0.5412654092755289			Flt1	0	1	1
Lrrc39	0.383725	0.9240647578801514	1			Tnk2	-0.234969	0.5798966522606328	1			Gm43362	-0.120794	0.34827593120739075	0.7838201891100957			Adam15	24.0877	0.6199013545795424	1			Gm34086	0.401674	0.23977277807022823	0.541486			Gm43460	0	1	1
Tmem86b	0.472032	0.9241856458869057	1			Zcchc9	-0.404104	0.5833487117492112	1			Gm26614	4.29506	0.34868982900561074	0.7845521152626243			Smtn	23.8711	0.6199013545795424	1			Ctss	-0.200219	0.23990091035952354	0.5417058075422931			Gm31814	0	1	1
Gm20337	0.388085	0.9242460905470502	1			Gfod1	-0.275449	0.5833487117492112	1			Faxc	4.45639	0.34868982900561074	0.7845521152626243			Angel1	24.1561	0.6199013545795424	1			Pitpnm1	-0.242718	0.24002909090842484	0.5419260858151932			Gm6630	0	1	1
Poc5	0.000566582	0.9242460905470502	1			Upf2	-0.315334	0.5836252898038266	1			Tmem18	0.123966	0.3488809641183541	0.7848823622517683			Calca	24.5668	0.6199013545795424	1			Sqstm1	0.233661	0.24016587002570977	0.5421657188357883			Lrrd1	0	1	1
Gm10767	0.628393	0.9242460905470502	1			Gpr65	-0.508387	0.5839019289360454	1			Fbxl12	-0.257379	0.3489446906090977	0.7849259287614258			Etv5	24.1214	0.6199013545795424	1			Ciao3	0.0158245	0.2404053656370131	0.5426371398879078			4833413G10Rik	0	1	1
Tulp3	0.475695	0.9243065356445772	1			Tmem39a	-0.366863	0.5855630445976194	1			Naglu	0.78524	0.34904029420714133	0.7849414038766089			Gm2614	24.0098	0.6199013545795424	1			Plscr4	4.86092	0.24115916146847438	0.5442691585488757			Gm43961	0	1	1
Zfp623	0.523357	0.9244274271503908	1			Ppox	-0.233266	0.5863944244249863	1			Zfp606	1.13281	0.34904029420714133	0.7849414038766089			Zbtb46	23.9432	0.6199013545795424	1			Zfp318	0.168253	0.24157102356062865	0.5450482531632491			Tnfsf12	0	1	1
1700056N10Rik	0.358906	0.9247901121289323	1			Mdc1	-0.267097	0.5865330409195524	1			Gm3365	1.0862	0.34948666426258557	0.7856892602417266			Actr3b	24.0179	0.6199013545795424	1			Amn1	0.329969	0.2415967813699199	0.5450482531632491			Tmcc3os	0	1	1
Atf6	-0.010574	0.9249412354883062	1			Kantr	0.559738	0.586672	1			Ppm1k	0.415353	0.34955046098241616	0.7856892602417266			Trav14n-3	1.91231	0.6205179866224857	1			AI987944	0.456151	0.24201776591089275	0.5459283975047599			Gm15409	0	1	1
Gm10734	0.237312	0.924971	1			Rpsa	0.0236645	0.586672	1			Isoc1	-0.194455	0.34955046098241616	0.7856892602417266			Bpgm	-0.261206	0.6206336348472257	1			Dvl1	0.348495	0.24219834576135058	0.5462660968644152			1810059H22Rik	0	1	1
1700056E22Rik	-0.0365514	0.9250923615563851	1			Srek1	-0.302362	0.5869489815069389	1			Tnfrsf14	0.614665	0.34955046098241616	0.7856892602417266			Gm2245	0.20242	0.6206336348472257	1			Gm6563	0.516166	0.2422413549305199	0.5462934659878435			Gm49167	0	1	1
Gm37368	0.217641	0.9252132643574724	1			Rnf213	-0.416246	0.587226	1			Asnsd1	1.08124	0.34986955545758536	0.7862067455253385			Hlcs	-0.407085	0.6208264027283907	1			Baz2b	-0.222461	0.24275788404150278	0.5473885561654581			Mogat1	0	1	1
Plppr3	0.298438	0.9252132643574724	1			Leng9	0.177276	0.5875037813840455	1			Rxylt1	0.00871133	0.34986955545758536	0.7862067455253385			Smim11	-0.303764	0.620904	1			Cd151	0.555785	0.2429819536447374	0.5478239918182956			Speg	0	1	1
9530077C05Rik	0.167857	0.9253341688858853	1			Haus3	-0.293097	0.5881976222740706	1			Mir22hg	1.11384	0.34993339652696276	0.7862503515108672			Il4ra	-0.388322	0.6210191966500634	1			Znrf1	-0.228305	0.24307679607618504	0.5479679997161445			Gm34777	0	1	1
Kifc2	0.147534	0.9256364377457478	1			Mast2	0.587892	0.5886141085071637	1			Kpna1	-0.24089	0.3501888347148334	0.7867243831188754			Phlpp2	0.0970299	0.6214048625714889	1			2410002F23Rik	-0.122217	0.24327518705572992	0.5482755266544498			Gm16239	0	1	1
Aasdh	0.209894	0.9256968928073148	1			4732440D04Rik	-0.0201305	0.5891696352438317	1			Tbc1d2b	-0.240382	0.3506041739729435	0.7874575087937628			Plcb3	2.23306	0.6217906325245617	1			Eomes	-0.144563	0.24352549436037085	0.5487697525741725			Gm26562	0	1	1
Uck2	-0.0290294	0.9268153884719131	1			Zfp438	0.689515	0.5894474892943145	1			Dgke	0.443561	0.35070006583439195	0.7875729108863728			Rpp40	1.95956	0.6222536936674856	1			Gpr180	-0.1774	0.24367231033051284	0.548961			Gm6029	0	1	1
Zbtb39	0.128389	0.9269665476774214	1			Prepl	0.255767	0.5897254037569672	1			Ccdc73	2.13685	0.3508918994370547	0.7879037142943205			Palb2	1.4209	0.6224852803220042	1			Rasa2	-0.276644	0.24396612879039148	0.5495527285572485			Gm8253	0	1	1
Ubqln2	0.000501993	0.9273293405153233	1			A930007I19Rik	0.143025	0.5897254037569672	1			H2bc15	2.21952	0.35095585875000024	0.7879473372316336			Gm28375	1.68995	0.6224852803220042	1			Them4	1.3921	0.24401800492592451	0.5495996154734354			Perm1	0	1	1
Gcfc2	0.162538	0.9274502748224488	1			Itprid2	0.0812735	0.5897254037569672	1			Hmgb1-ps8	2.22963	0.3510837995432138	0.7881345786751617			Cnnm4	1.91808	0.6224852803220042	1			Sesn2	0.329282	0.24417367981276472	0.5498492267229623			Gm44250	0	1	1
Parp12	-0.118016	0.9277828528002988	1			Parpbp	1.56558	0.5900033785998096	1			Gm16867	2.19833	0.3511477810232263	0.7881782110142035			Akap17b	1.53847	0.622562	1			Gstm4	1.33574	0.24419098132638395	0.5498492267229623			Gm34590	0	1	1
Zfp784	0.0492452	0.9278130877884055	1			Mtr	-0.393267	0.5900033785998096	1			Las1l	-0.279162	0.3519481729088084	0.7898462754141831			Rps15a-ps4	1.32743	0.622562	1			Dennd4b	0.196345	0.24433807894950632	0.5501104426686048			Gm46515	0	1	1
Lrp1b	0.537854	0.9279642642914585	1			Lemd3	-0.275574	0.5901423886538009	1			Btbd6	-0.0651419	0.3519802125941468	0.7898462754141831			Rassf3	0.347936	0.6239528626878277	1			Gstk1	0.964201	0.24446792262553318	0.5503327510096926			Gm6704	0	1	1
Gm15511	0.0472657	0.9279944999042692	1			Zfp866	0.471144	0.5902814137908351	1			Nop2	-0.217905	0.352301	0.7904652270780235			Hsf4	1.37106	0.6243006669726296	1			Zfyve1	0.472086	0.24471042707385293	0.550809			Gm48521	0	1	1
Gm7488	0.745092	0.9280852073663196	1			Cdan1	0.2432	0.5902814137908351	1			Ankrd10	-0.173434	0.35236483286152365	0.7905088566821098			Usp31	1.1016	0.6250738650830251	1			Gm15421	0.947024	0.24495310031180506	0.5512694726421699			Gm33843	0	1	1
Coil	0.108015	0.9280852073663196	1			Smad5	0.196139	0.5905595092980103	1			Trmt10a	0.624778	0.35278180488476396	0.7913439725698546			Tuba1a	-0.0379854	0.6252285542642718	1			Trmt10a	0.46061	0.24499645258258684	0.5512694726421699			Gm48505	0	1	1
Gm43372	0.666771	0.9282061521025424	1			A330023F24Rik	0.936744	0.5905595092980103	1			Fam110a	0.138826	0.35397027916446777	0.7938086336547646			Phf11	1.15149	0.6255379821409875	1			Mfsd11	0.496247	0.2450311382753041	0.5512694726421699			Gm48428	0	1	1
4933407K13Rik	-0.0641787	0.9282666250927962	1			Fam118a	0.0587961	0.5905595092980103	1			Erlin2	0.677123	0.3546781374760829	0.7950366523691477			Usp30	0.112896	0.6255379821409875	1			Specc1	2.26073	0.24503981023684107	0.5512694726421699			Gm42556	0	1	1
Setmar	0.617074	0.9283270984973483	1			Zfp101	0.451119	0.5905595092980103	1			Slc4a8	1.30882	0.3547103340766691	0.7950366523691477			Rgs11	1.16087	0.6255379821409875	1			Rmnd1	0.168633	0.24513521602688126	0.5513634167780154			Tas1r3	0	1	1
Gm43162	0.638107	0.9283875723158515	1			Zfp763	0.291468	0.5905595092980103	1			Castor1	-0.0356584	0.3547103340766691	0.7950366523691477			Zfp668	0.157372	0.6257700963513267	1			Trappc13	0.69246	0.24514389057266006	0.5513634167780154			1500002C15Rik	0	1	1
Txnl4b	0.578977	0.9285085211933211	1			Erlin2	0.225591	0.5908376650892753	1			Cnbd2	0.708745	0.3547425325225738	0.7950366523691477			Fbxw9	0.866245	0.6258474759991752	1			9430015G10Rik	0.75859	0.2452827125953737	0.5516055308417059			Gm22573	0	1	1
Gm10130	0.0172064	0.9285387586708651	1			Rab23	0.433034	0.5908376650892753	1			Hmgxb3	-0.132959	0.35519350451374265	0.7959465386102029			Phf19	0.584739	0.6258474759991752	1			Pptc7	-0.0568104	0.24538686529673226	0.5517696269615429			Gm15729	0	1	1
Lrrc73	0.464408	0.928629	1			Iba57	0.519603	0.5908376650892753	1			Slc52a2	0.139023	0.3553868889301738	0.7962504453826155			AI837181	-0.415903	0.6261957354020589	1			Trdmt1	0.320782	0.24589940061519322	0.5528518417389109			Gm15696	0	1	1
Plekha7	0.416933	0.92875	1			Ubox5	0.4488	0.5908376650892753	1			Plekhm2	0.102307	0.3554191261236519	0.7962504453826155			Trim30d	-0.241617	0.6262731377068529	1			Ttc13	-0.0781977	0.24613420083455362	0.553309			Pigz	0	1	1
Bag2	0.00879312	0.9287806622021854	1			D11Wsu47e	0.320254	0.5908376650892753	1			Lats1	0.100017	0.3556770900872672	0.7966266369625451			Mmut	-0.190006	0.6265053693213527	1			Hrh2	0.342836	0.24632563569572652	0.5536694357215682			Gm37914	0	1	1
Cbr4	-0.00371935	0.928811	1			Gm16124	0.0561234	0.5908376650892753	1			Xpc	0.188091	0.3556770900872672	0.7966266369625451			Cfap97	-0.272993	0.6265827880905432	1			U2af1l4	0.556506	0.24648234181579598	0.5539512963404921			4933407L21Rik	0	1	1
Gm43457	0.497774	0.9288713777244247	1			Nupl2	0.198594	0.5908376650892753	1			Acadsb	0.29112	0.35577385701299724	0.7967425168950731			Edem3	-0.361421	0.6266989239584908	1			Rab33b	-0.0906521	0.2467611029383212	0.5544252879771572			Mir8096	0	1	1
Gm26810	0.259609	0.9289318552528538	1			Rnf113a1	0.381788	0.5908376650892753	1			1810014B01Rik	0.159287	0.35590290540671277	0.7969306515143477			Usp19	-0.442345	0.6268150690813172	1			Fbxw7	-0.0317697	0.24678724811281172	0.5544252879771572			Efnb3	0	1	1
Gm38346	0.347757	0.9289923331917597	1			Kctd6	0.735033	0.5908376650892753	1			Mcm9	-0.11496	0.3565485900684625	0.7981744373319049			Mapkapk5	0.0113026	0.6269699436374501	1			Mfsd2a	0.833898	0.24701392091849494	0.5548640747406182			Gm3571	0	1	1
Septin4	0.275028	0.9291435298325803	1			Zfp955a	0.948885	0.5908376650892753	1			Fbrsl1	-0.335412	0.3568393888541821	0.7987243701942945			Brat1	0.046827	0.6272022863009634	1			Gm43411	1.84201	0.2471971092257651	0.5552050838589347			Gm15915	0	1	1
Ube2n-ps1	0.270923	0.9291737694678638	1			Gm3365	0.241936	0.5908376650892753	1			Sgo2a	2.53686	0.35745378792008453	0.7999696239948069			Usp18	0.193364	0.6278995360846271	1			Tmem268	0.18923	0.2473018309634527	0.5553697927487412			Ntn4	0	1	1
Elac2	0.0369008	0.9293552094257509	1			Tfb1m	0.0932223	0.5908376650892753	1			Zhx3	0.0655024	0.3574861431517429	0.7999696239948069			Gramd4	-0.220954	0.6280157767016936	1			Gm45223	1.83944	0.2474589718102148	0.5556521633515153			Gm37738	0	1	1
Zc3h7a	-0.0122799	0.929506	1			Ptch1	0.125317	0.5911158811325441	1			H2ac10	2.42483	0.35758321990907616	0.8000856718602926			Smim24	-0.205532	0.6281320265466215	1			Lrrc28	0.297867	0.2475026344493425	0.5556796870887789			Gm35248	0	1	1
Dancr	0.107684	0.9308068605070473	1			Mapk1ip1	0.0121231	0.5911158811325441	1			Cenpn	1.97567	0.35764794696573954	0.8001293176902005			Ambra1	-0.375511	0.6282095315686502	1			Galnt2l	-0.120078	0.24786087154143988	0.5563820407864205			4930447A16Rik	0	1	1
Neil1	-0.0762988	0.9310790708606079	1			Ddb2	-0.408016	0.5911158811325441	1			Cd46	1.00912	0.35797169286461694	0.800752			Zfp513	0.245684	0.6284420712289198	1			Mllt6	-0.0815487	0.24787835579966955	0.5563820407864205			Grhl2	0	1	1
Zfp11	-0.0282982	0.9312605489106558	1			Lyrm4	0.361832	0.5911158811325441	1			Blzf1	0.471616	0.3581012428418985	0.8008396601168544			Mtr	-0.323742	0.6285971181571715	1			Tpst1	1.15967	0.2480007697764085	0.5565862024890629			Gm34680	0	1	1
Arhgap5	-0.075383	0.9315025252017575	1			Dpp7	0.76116	0.5911158811325441	1			Ctns	1.07718	0.3581012428418985	0.8008396601168544			Zdhhc12	-0.369039	0.628907	1			Fam169b	-0.192067	0.24805324585763422	0.5566333712371566			Mmp23	0	1	1
Nucb2	0.73098	0.9325309948030741	1			Mturn	0.0771279	0.5913941573957037	1			Harbi1	0.614298	0.3581660288908656	0.8008545522231922			Asnsd1	0.205422	0.628907	1			Tbl2	0.265855	0.24833324951471558	0.5571910368898526			Gabrd	0	1	1
Zfp90	0.0318874	0.9325612456227014	1			Gm36279	0.672805	0.5913941573957037	1			Dclre1c	-0.352792	0.358198	0.8008545522231922			Gm17334	0.164939	0.628907	1			Gm38394	-0.136752	0.2484032849648511	0.5572775103547706			Hes5	0	1	1
Gm42820	0.939019	0.932591	1			Fam219a	0.380764	0.5913941573957037	1			Rpl39-ps	0.590627	0.35836043127721606	0.8011155364521871			Umad1	23.9927	0.62914	1			Cstf2t	0.0916044	0.2484820913603749	0.557384			Smim1	0	1	1
B130046B21Rik	0.882722	0.932591	1			E130311K13Rik	-0.0600915	0.5913941573957037	1			Dip2a	0.962134	0.3584252468186323	0.8011592113705003			Zfp54	24.1028	0.62914	1			Cdkl3	0.747298	0.248771	0.5579614112214745			Gm12316	0	1	1
Gm42715	0.873357	0.932591	1			Harbi1	0.104095	0.5913941573957037	1			E230001N04Rik	0.641552	0.35855490001948065	0.8013477833705558			Tmem158	23.9743	0.62914	1			Iqcb1	0.747229	0.2488413195672169	0.5580479478355305			Clec10a	0	1	1
Fam131a	0.839487	0.9326519986658351	1			Rsf1os2	1.47298	0.5913941573957037	1			Acad8	0.541752	0.35868458270997705	0.8015363736385872			Gm42921	24.1393	0.62914	1			Inpp5d	-0.069072	0.24897283520949753	0.558229			Slc16a11	0	1	1
Gm39526	0.903531	0.9327125011810328	1			Rpl39-ps	0.223121	0.5913941573957037	1			Recql5	0.888385	0.35881429488886984	0.8017249821648772			Meak7	24.1806	0.62914	1			Tbc1d17	-0.136201	0.24900791425359725	0.558229			AC147806.3	0	1	1
Gm16341	0.813965	0.9327125011810328	1			Spryd4	0.0398327	0.5913941573957037	1			Cd244a	1.99535	0.3589764765786304	0.8019860829018038			Gab2	24.1862	0.62914	1			Rbsn	0.173568	0.24901668455452297	0.558229			Gm2619	0	1	1
Gm9903	0.606364	0.9327125011810328	1			Ube2l6	0.589724	0.5913941573957037	1			Mvk	0.450725	0.3590738077068192	0.8021022539533467			Zfp426	-0.141533	0.62914	1			Coil	0.208255	0.2497805275851982	0.55987			Gm7609	0	1	1
Gm45242	0.738512	0.9327125011810328	1			Dgcr2	0.564475	0.5913941573957037	1			Cpeb4	0.404661	0.35917115542010614	0.8022184327194343			6330562C20Rik	24.0528	0.62914	1			Aoah	2.04408	0.2500003251787003	0.5602210934285616			Gm14830	0	1	1
Enthd1	1.05563	0.9327125011810328	1			Irf5	0.717469	0.5913941573957037	1			Bahd1	0.276535	0.35952823892156993	0.8029146358043996			Tox2	24.3096	0.62914	1			mt-Nd4l	0.548648	0.250036	0.5602289769867405			A530040E14Rik	0	1	1
Lrp8os3	1.09649	0.932773	1			Icmt	0.576793	0.5913941573957037	1			Trmo	0.41602	0.35978807604584595	0.8033935155925288			Acbd4	-0.00437499	0.629295	1			Ninj2	1.12832	0.250308	0.5607691196364676			Ccdc38	0	1	1
Tubb4b-ps2	0.633858	0.9328335073773228	1			Bard1	0.82125	0.5913941573957037	1			Hyls1	0.20914	0.35998303126831666	0.803727			Gm43042	0.653188	0.6294501689717562	1			Cwf19l1	0.381886	0.25098667667559815	0.5622177816303372			Gm34150	0	1	1
Gm48860	0.680683	0.9328335073773228	1			Gm11131	0.562784	0.5913941573957037	1			Slc36a1	0.668072	0.3601780528110369	0.8040613760331171			Alpk2	0.078046	0.629528	1			Mettl14	0.09495	0.2511101613113663	0.5624231891447234			Gm7968	0	1	1
Cfap74	0.673232	0.9328335073773228	1			Rgp1	0.0353173	0.5916724938466146	1			Zscan25	0.120729	0.36027558845112495	0.8041487881491267			Gm12319	0.461931	0.6296053222936155	1			Gm28177	0.0999119	0.25126	0.5626879307111338			Gm43533	0	1	1
BC065397	0.684589	0.9328335073773228	1			Klhl5	0.0520631	0.5919508904531111	1			BC064078	1.71747	0.360308	0.8041487881491267			Oxsm	0.298815	0.6296829050850097	1			Atf5	1.2513	0.25165753142474234	0.563435			Cav2	0	1	1
Gm49735	0.763717	0.9328335073773228	1			Gnb4	1.38092	0.5919508904531111	1			Zbtb20	-0.0918316	0.3604056617598026	0.8042362219343157			Gm11998	0.37906	0.6296829050850097	1			Nckap1	0.754036	0.25190500341399413	0.5638148260187844			Gm37152	0	1	1
Kif7	0.508313	0.9328940110577195	1			Aurka	1.23611	0.5919508904531111	1			Akt3	-0.00769438	0.36043818469193645	0.8042362219343157			Mterf3	-0.41665	0.6308471368813264	1			Hemk1	1.21459	0.25192268647589633	0.5638148260187844			Gm15608	0	1	1
Gm3815	0.627342	0.9329545151258201	1			Slfn5	1.42868	0.5919508904531111	1			Bard1	1.38112	0.3606984344573083	0.8047154330207557			Tmem63a	-0.0724235	0.6311965853358716	1			Nup35	0.638607	0.25202880302427133	0.5639809840282606			Zfp781	0	1	1
Gm10752	0.658591	0.9329545151258201	1			Cerox1	1.16152	0.5919508904531111	1			Them4	1.5418	0.360764	0.8047302986591617			Natd1	0.130552	0.6314684355917324	1			Slc39a11	0.145596	0.2525687106795036	0.5651176993883582			Gm10552	0	1	1
Hdac11	0.641935	0.9329545151258201	1			Gm28529	1.27607	0.5919508904531111	1			Gas7	0.321186	0.360796	0.8047302986591617			Prrg4	1.6267	0.631624	1			Rps15a-ps5	0.509056	0.2527990800760047	0.5655616288866895			Gm16235	0	1	1
Abitram	-0.000537369	0.9329847673051506	1			Poglut2	0.971653	0.5922293471830011	1			Dgcr2	1.31611	0.3610239124230893	0.805137			Rc3h2	-0.34507	0.6317014897770445	1			Rabggta	-0.19569	0.2528611276120829	0.5656289243954734			Mylk	0	1	1
Gm36608	0.637956	0.9330150195812765	1			Usp31	1.28123	0.5922293471830011	1			Taf4	0.0117056	0.36131700004754397	0.805588			4930556J24Rik	1.61067	0.6317014897770445	1			Osbpl11	-0.204341	0.2530207271373779	0.5659143908442377			Itgb5	0	1	1
Gm43692	0.639587	0.9330150195812765	1			Daam1	0.835537	0.5922293471830011	1			Hivep1	-0.144429	0.3616754208063865	0.8061835343598138			Cdk19	-0.452736	0.6321677079512447	1			Gm26887	-0.0384872	0.2531449086068227	0.5661205779687969			Muc13	0	1	1
Gm12896	0.288566	0.9330755244237411	1			Arl10	1.16756	0.5922293471830011	1			Dhx35	0.149717	0.3617406121529608	0.806227			Trmo	-0.217595	0.6324008719015602	1			Wdr47	0.259736	0.2533223843374901	0.566446			Gm15657	0	1	1
Gm15753	0.303808	0.9330755244237411	1			Arhgef10	1.12095	0.5925078640040655	1			Dhfr	0.606015	0.36196883986003114	0.8066343391037017			Chchd6	-0.0577348	0.6324008719015602	1			Rbm3-ps	0.927183	0.25397979790198877	0.5678441425420507			Chd5	0	1	1
Gm15429	0.384938	0.9331360296528659	1			Abhd14a	1.30858	0.5925078640040655	1			Eogt	0.618467	0.36288265269017017	0.808467			Rab11fip3	0.203825	0.6327506863517681	1			Fastkd2	0.0953861	0.25427335132828865	0.568429			Kcp	0	1	1
Gm46519	0.388863	0.9331360296528659	1			Tmem189	0.180624	0.5925078640040655	1			Arl6	3.48903	0.36350356172204656	0.809545			Trmu	0.155109	0.6327895596975353	1			Cfap410	0.69783	0.2543801565399251	0.568596			Gm37978	0	1	1
4732491K20Rik	0.51764	0.9331360296528659	1			Gm32036	1.08722	0.5925078640040655	1			Exosc2	0.0410493	0.36350356172204656	0.809545			Gm49336	0.291382	0.633451	1			Ccdc30	0.863472	0.25453151734779944	0.5688620270243733			Gm42548	0	1	1
4930594M22Rik	0.285218	0.9331965352683028	1			Snapc4	0.0298899	0.5925078640040655	1			A430072P03Rik	3.38363	0.36350356172204656	0.809545			Ssx2ip	0.212842	0.6336061341417332	1			Gm49980	0.191045	0.25462058237824303	0.5689892125032372			4930544D05Rik	0	1	1
C1qc	0.102911	0.9331965352683028	1			Gm7846	1.20945	0.5925078640040655	1			Gm19684	0.419088	0.3635689592092347	0.809588			Gm39469	1.28947	0.6338006224717229	1			Srr	0.582116	0.254683	0.5690566933275558			Gm15530	0	1	1
Kcnmb4os2	0.418805	0.9331965352683028	1			Gm13012	-0.0255094	0.5925078640040655	1			Ttk	3.02989	0.3636343640560836	0.8096321174793436			Tpcn2	0.287711	0.6338395231742213	1			Apba3	0.0724688	0.2547631315143416	0.569132			Lifr	0	1	1
Pifo	0.00609552	0.9333175476567217	1			Gm7536	1.21065	0.5925078640040655	1			Otud3	1.03169	0.3638306227528407	0.8099671664555566			Hace1	-0.306466	0.6339173276150012	1			Tbc1d4	0.369052	0.25478095405835033	0.569132			5430437J10Rik	0	1	1
Gm6542	0.302616	0.9333780544290077	1			Iffo2	-0.141444	0.5925078640040655	1			Pwp2	0.176768	0.36396149867909744	0.8100546864940817			Ptpn3	-0.154605	0.6339951361028935	1			Pam	-0.00188302	0.2549235656283617	0.5693786379990194			Gm42549	0	1	1
Phxr4	0.0149628	0.9334083079595176	1			Akr1e1	1.18039	0.5925078640040655	1			Txndc16	0.276488	0.36396149867909744	0.8100546864940817			Pcyox1	0.312077	0.6340729486371808	1			Ccdc93	-0.149003	0.25497705927597636	0.5694262383982236			Mest	0	1	1
Gm15760	-0.138178	0.9335595770539965	1			Sgo2a	1.17533	0.5925078640040655	1			Zfp866	1.00213	0.3646818423758227	0.8115558444218094			Tnnt1	1.02741	0.634112	1			Vars2	0.487444	0.25503056072882824	0.5694418074190275			Cpa2	0	1	1
Gm26660	-0.00955351	0.9336200853638764	1			Gm6467	0.872887	0.5925078640040655	1			Mfsd3	0.968215	0.36474737230990173	0.8115995982962023			Acp2	-0.0413721	0.6345009898729776	1			Orai2	-0.19361	0.2550483962809875	0.5694418074190275			Smkr-ps	0	1	1
Gm36839	0.164945	0.9336200853638764	1			9430081H08Rik	1.21591	0.5925078640040655	1			Pex12	0.60914	0.36504234804698066	0.8120663221385928			Cdk10	-0.238253	0.6345399087769806	1			Tns1	1.5641	0.2551019081412269	0.5694894224893854			Gm49216	0	1	1
Gm20470	0.287176	0.9337411031338742	1			Rps6kc1	1.06855	0.5925078640040655	1			Cenpj	-0.145297	0.365075	0.8120663221385928			Zbtb49	0.931059	0.6347345184503231	1			Rack1	0.15698	0.25601280427030737	0.5713787284004564			Ankrd33b	0	1	1
Cul5	-0.0135136	0.9337713578157527	1			4732416N19Rik	1.1612	0.5925078640040655	1			Tmem245	0.0689874	0.36514070639395524	0.8120663221385928			Gm9320	0.999938	0.6348123693895351	1			Smg1	-0.188974	0.2561290610192378	0.5715139806967091			Gm49730	0	1	1
5830444B04Rik	0.320243	0.934165	1			Trav8-2	2.81749	0.5930650777907108	1			D16Ertd472e	-0.141786	0.36514070639395524	0.8120663221385928			Dse	0.0790226	0.6348512963737547	1			Gas8	2.94769	0.25613800536480746	0.5715139806967091			Gm13856	0	1	1
Ica1	0.0454639	0.9343764714850415	1			Kdm7a	-0.312639	0.593204	1			Gm16740	0.443037	0.3653046737488893	0.8123288798935338			Zfp81	0.832521	0.6348902243675969	1			Gm11998	1.39837	0.25631693784088283	0.571757			Cdh12	0	1	1
Zxdb	0.0930034	0.9345277558406196	1			Fgfbp3	2.27063	0.5936225315547676	1			Hmgb3	0.233871	0.3664865955159494	0.8148547148855503			Slc25a42	0.827518	0.6348902243675969	1			Ccdc15	0.341273	0.25693492121248485	0.5729308753539643			Cdh10	0	1	1
Iws1	-0.0427857	0.9348303316396132	1			Bub1	2.48953	0.5936225315547676	1			E130215H24Rik	1.75881	0.36681532988256516	0.8154831570476325			Gm15921	0.71387	0.6349680833837894	1			Git1	0.443211	0.25733851061093294	0.5737585189956965			Gm12312	0	1	1
Cyp2r1	0.0747211	0.934891	1			Tbc1d25	-0.0493444	0.5939013483474975	1			Aacs	0.227337	0.3674075148204672	0.8166970561850938			Ndst2	0.687023	0.6350459464373929	1			Mrnip	0.295952	0.2578054281759443	0.5746747575777646			4930594M22Rik	0	1	1
Zfp639	-0.075512	0.9350421403029402	1			Gm15787	2.09744	0.5939013483474975	1			Gm1976	1.46701	0.36750627018721327	0.8168139611471613			Fto	-0.491094	0.6352016846539545	1			Hdac6	1.51821	0.25781441311474484	0.5746747575777646			Gm13156	0	1	1
Ensa	-0.0939174	0.9351934350213056	1			Ints1	-0.32347	0.5940407792073772	1			Eif2b3	0.0556908	0.36763796972993623	0.8169014487506583			Elp4	-0.377482	0.6354353222413858	1			Gpr162	3.93013	0.2582009709555494	0.5754315215562851			Rps19-ps3	0	1	1
Fam129b	0.207328	0.9353144724814134	1			Dusp14	1.59128	0.5941802250375341	1			H4c8	0.840161	0.36763796972993623	0.8169014487506583			Anks3	0.0691928	0.6358247988726589	1			Nme6	0.995683	0.2582189601648527	0.5754315215562851			Gm8880	0	1	1
Ube2i	0.089593	0.9360407285422933	1			Gm4430-1	2.01162	0.5941802250375341	1			Zfp275	0.786491	0.36816506181899455	0.8179699402091021			Cd151	0.0117199	0.6359027062902614	1			Ccl9	3.42966	0.25870499730789187	0.5764420378246868			Gm47962	0	1	1
Acot2	-0.0212934	0.9362223008971078	1			Cdh24	1.91249	0.5941802250375341	1			Twsg1	1.16653	0.36823098139276567	0.8180136829583924			Tbc1d10c	-0.313848	0.6366820019294323	1			Syne1	-0.140902	0.25878606509760527	0.5765376863742934			Gm13833	0	1	1
Stxbp5	0.0303924	0.9364644025283975	1			Catsper2	1.71085	0.5941802250375341	1			Akap11	0.10026	0.3684947331520537	0.8184968376088926			Etfrf1	-0.104263	0.6375006951566964	1			Slc26a10	0.112632	0.2588130916056862	0.5765376863742934			Gm572	0	1	1
Arl6ip6	0.018131	0.9366762462755929	1			Cyb5d1	1.90824	0.5941802250375341	1			Nsun4	0.0594525	0.36859367036404567	0.8185843373599914			Zfp777	-0.103885	0.6378126947410669	1			Hyls1	0.105606	0.259363	0.5775322559110201			Dgki	0	1	1
Gm6767	1.34631	0.9368578301988815	1			Fbxl18	1.96356	0.5941802250375341	1			Trmt61b	0.0983821	0.3686266531075173	0.8185843373599914			Slc25a37	0.572369	0.6379297111333153	1			Car5b	0.194846	0.2593901230770248	0.5775322559110201			Gm10389	0	1	1
Gm14853	1.64825	0.9368578301988815	1			Fam177a	2.11232	0.5941802250375341	1			Itprid2	0.304858	0.3687586024447953	0.8187745904954459			Nprl3	-0.319878	0.6383978669022284	1			6720427I07Rik	0.0640553	0.25943524115561856	0.577548			Prlr	0	1	1
Rwdd3	1.6812	0.9369183589035797	1			Plpp2	1.99722	0.5941802250375341	1			Cux1	-0.307042	0.368858	0.8188916043280385			H2ac11	23.6789	0.6384368863942682	1			Znhit6	-0.150494	0.25946231461143865	0.577548			Capsl	0	1	1
Gm43581	1.66407	0.9369183589035797	1			Hist1h2an	1.97772	0.5941802250375341	1			C030034I22Rik	0.305649	0.3689565815382141	0.8190086254845264			Map2	23.9963	0.6384368863942682	1			Zfp422	0.0227765	0.2595254936171505	0.5775707610460902			Gm49249	0	1	1
Zbtb18	1.48485	0.9369183589035797	1			Pdxp	-0.157366	0.5941802250375341	1			Ints5	0.405266	0.369023	0.8190523951757684			Ccdc112	24.0468	0.6384368863942682	1			Gpt	0.253406	0.25956160068891654	0.5775707610460902			Lsamp	0	1	1
Zc2hc1c	1.76788	0.9369183589035797	1			Armcx5	2.17089	0.5941802250375341	1			Gm6180	0.69399	0.36928669358091337	0.8195062747853117			Tktl1	24.2376	0.6384368863942682	1			Pnp	0.543767	0.2595706280003679	0.5775707610460902			B930095G15Rik	0	1	1
Gm43920	1.64183	0.9369183589035797	1			Zfp658	1.94124	0.5941802250375341	1			Alkbh2	0.148484	0.3693197148829024	0.8195062747853117			Slc9b2	24.1438	0.6384368863942682	1			Znfx1	-0.0859396	0.2599228627347876	0.5782817972122887			Gm43951	0	1	1
D230049E03Rik	1.73865	0.9369183589035797	1			Shld3	2.00438	0.5941802250375341	1			Rubcnl	24.6816	0.3698152547010357	0.8204000898545795			D930030I03Rik	24.1268	0.6384368863942682	1			Trmt44	0.961371	0.26031160747479387	0.5790738725998243			Nlrp1a	0	1	1
Fbxo24	1.3768	0.9369183589035797	1			Tnfrsf22	1.02463	0.5941802250375341	1			Gm41790	1.11883	0.3698152547010357	0.8204000898545795			Slc41a3	24.1254	0.6384368863942682	1			Zfp386	-0.102845	0.26070980908031427	0.5798867833899536			Gm15938	0	1	1
Gm48706	1.51368	0.9369788879728316	1			Gm49599	1.95947	0.5941802250375341	1			Elac1	1.15828	0.37014584401998585	0.8210305332944251			Lss	-0.43867	0.6387881068709171	1			Zfp219	0.821569	0.2608456558868303	0.5801160175039687			Gm15697	0	1	1
Slfn3	0.502823	0.9369788879728316	1			Gm12840	1.923	0.5941802250375341	1			Akap12	1.05222	0.37041044761301234	0.8215144723069241			Cmc4	0.149248	0.6389442308774314	1			Bpnt1	0.228165	0.2610087366708498	0.5804057542609043			Gm16106	0	1	1
Gm49668	1.10631	0.9369788879728316	1			Tmem181a	-0.32377	0.5943196858339173	1			Ppard	0.347526	0.3704766168620842	0.8215582477450455			Kctd3	0.410178	0.6389442308774314	1			Ank3	4.20769	0.26110843185381793	0.5805544851999817			Glrp1	0	1	1
Gm47567	1.3859	0.9369788879728316	1			Crebbp	-0.194325	0.5945986523091482	1			Aqp9	0.859237	0.37080757320229396	0.8221891228372669			Rnf141	0.347618	0.6389442308774314	1			Gm6451	0.0180235	0.2612625580152611	0.5808241866468187			Dnajb3	0	1	1
Gm11510	1.36483	0.9369788879728316	1			Tmx2	-0.456282	0.5945986523091482	1			Trav15-1-dv6-1	2.599	0.3713374849597636	0.8232609270615282			Kdm2a	-0.274712	0.6393736543890332	1			Tctn3	1.3274	0.2613441796786362	0.5809326526675614			Ugt1a7c	0	1	1
Krt222	1.18697	0.9369788879728316	1			Brwd1	-0.444711	0.5954359105024221	1			Plin2	-0.220367	0.37140375694939987	0.8233046949965774			Cmtm6	-0.312973	0.6401156705937658	1			Cep170b	0.885403	0.2615528484605675	0.5813234644719609			Zmynd15	0	1	1
D730045B01Rik	1.40138	0.9369788879728316	1			Rtraf-ps	24.3899	0.5964133909668704	1			Mtln	-0.0587353	0.3715363229397317	0.8234953899656285			Uprt	2.0719	0.6404282062255331	1			Slc24a1	0.694099	0.261725	0.5816337231145408			Cxcl16	0	1	1
Ramp2	1.60505	0.9369788879728316	1			Plekhg5	24.4058	0.5964133909668704	1			Dynlt1a	2.36548	0.372465	0.8254506004755108			Map9	0.528052	0.6407408056447779	1			Poglut2	0.979184	0.26252512586521926	0.5832116214992953			Wee2	0	1	1
Gm44291	1.50091	0.9369788879728316	1			Styxl1	24.3045	0.5964133909668704	1			Cd6	-0.0861563	0.3726975269943408	0.8258622470429388			Mocos	1.96242	0.6408189654609149	1			Ppm1k	0.32055	0.26253422432699713	0.5832116214992953			BC037032	0	1	1
Cbr3	1.08495	0.9369788879728316	1			D930048N14Rik	24.4011	0.5964133909668704	1			4930515G01Rik	2.03188	0.3728635966402517	0.8260233478092667			Gm29585	1.69877	0.6408971292601235	1			Pja2	0.00150838	0.263044	0.584271			Ccdc152	0	1	1
Grik5	1.64483	0.9369788879728316	1			Cox6c2	24.2902	0.5964133909668704	1			Vdac3-ps1	2.13872	0.3728635966402517	0.8260233478092667			Aars2	1.844	0.6408971292601235	1			Tmem273	24.6209	0.2633813332518449	0.5849465684144777			4930594M22Rik-1	0	1	1
Kiss1r	1.487	0.9369788879728316	1			Syngr3	24.5903	0.5964133909668704	1			Pik3c2a	-0.0683877	0.3731626374880541	0.8264788719130842			Tbc1d19	1.71657	0.6409752970416744	1			Gm49751	1.19475	0.26431258710614014	0.5869411290481983			Gcsam	0	1	1
Gm7551	1.28165	0.9369788879728316	1			Rec114	24.2875	0.5964133909668704	1			Eaf1	0.108073	0.3731626374880541	0.8264788719130842			Snhg17	-0.237264	0.6410534688048375	1			Phf19	2.04972	0.2646601045461775	0.5876390876948255			Ccdc80	0	1	1
4930512B01Rik	1.05889	0.9369788879728316	1			Fancd2	24.3395	0.5964133909668704	1			Luc7l2	0.053959	0.3733288354449825	0.8267434811468737			Myo1h	1.18407	0.6410534688048375	1			Haspin	0.870627	0.2654569220686549	0.5892604163947786			Cd200r3	0	1	1
Prep	-0.0396814	0.9370091526440564	1			Fam78b	24.5803	0.5964133909668704	1			Tbc1d31	0.880641	0.37342857621252057	0.8268608719189512			Gm20496	1.58788	0.6410534688048375	1			Slc39a10	-0.0197484	0.2655394456721172	0.5893696627850529			4930442H23Rik	0	1	1
1700064H15Rik	1.36688	0.9370394174062889	1			Slc35e4	24.3562	0.5964133909668704	1			Tom1	0.560247	0.3735948474784244	0.8270220482025824			Cacul1	-0.356362	0.6413271013205679	1			Fbxl18	1.46625	0.2659431487200188	0.590192			Gm8692	0	1	1
Nupr1l	1.26527	0.9370394174062889	1			Gm15972	24.4174	0.5964133909668704	1			Creg1	-0.269865	0.37376116455812924	0.8272568737765539			E030030I06Rik	0.50811	0.6418354052645219	1			Ifrd2	-0.00466251	0.26631051797278416	0.590933			F8	0	1	1
Pik3c2b	1.0071	0.9370394174062889	1			Zmynd19	-0.174737	0.5964133909668704	1			Nmrk1	-0.404781	0.3737944334714337	0.8272568737765539			Pigp	-0.386685	0.6421091769385769	1			Insrr	2.92269	0.2663748434816644	0.5910014395692251			Ackr3	0	1	1
Gm15516	1.11925	0.9370394174062889	1			Tppp3	24.528	0.5964133909668704	1			Mnt	0.0085187	0.3746600683087804	0.8290689405522211			Gm20939	0.344148	0.6424612405648442	1			Qrfp	0.253177	0.26643917968194974	0.5910442137201173			Agap1	0	1	1
Pate2	1.24758	0.9370394174062889	1			Gm8817	24.3987	0.5964133909668704	1			Rragb	0.835951	0.3749933345154398	0.8297026461068141			Med20	1.22173	0.6425786129649813	1			Gm7785	1.33573	0.26647594802532293	0.5910442137201173			Gm13141	0	1	1
B230319C09Rik	1.38485	0.9370394174062889	1			Pbk	24.4496	0.5964133909668704	1			Slc25a29	1.33684	0.3757939205796943	0.8313700463537274			Cdk5rap2	-0.504912	0.6428133845374979	1			4632427E13Rik	0.350894	0.2664943335062222	0.5910442137201173			Zfp988	0	1	1
Gm48904	1.37402	0.9370394174062889	1			Irak3	24.4487	0.5964133909668704	1			Prkab2	1.38779	0.37592745412348505	0.8315614918440986			Pdss2	-0.523413	0.6430090547708662	1			Gaa	0.0505673	0.2668254214220833	0.5916914062234608			Gm13237	0	1	1
Gm48236	1.52133	0.9370394174062889	1			Lrrc70	24.3332	0.5964133909668704	1			Kcnmb4	1.25797	0.37639505217752056	0.8323877081901073			Nme6	0.141081	0.6434004695247777	1			Dynlt1f	2.59221	0.2668530248481529	0.5916914062234608			Platr16	0	1	1
Gm45407	1.34716	0.9370394174062889	1			Pi4k2a	-0.391868	0.5964133909668704	1			Dhodh	0.173699	0.37699677678116794	0.8336142174913753			Trub1	-0.0740591	0.6436745187469983	1			Dohh	0.843739	0.26800491386148195	0.5941710244161209			Slc15a1	0	1	1
Gm7461	1.05747	0.9370999472036033	1			Mrvi1	24.5997	0.5964133909668704	1			Cep44	-0.0378403	0.37726440024321684	0.834102			Tmem143	0.860024	0.6437528274279554	1			Ift140	0.183752	0.2680510603777718	0.5941988802711469			Padi4	0	1	1
Kalrn	1.05436	0.9370999472036033	1			Emc1	-0.121994	0.5964133909668704	1			Ttll5	-0.0625739	0.37756561659674004	0.8346331509377704			Mcm9	-0.428147	0.6437919832518384	1			Gm27162	1.61318	0.26811567467208675	0.5942341477170143			Nectin3	0	1	1
Gm13822	0.888752	0.9370999472036033	1			Espl1	24.1282	0.5964133909668704	1			Bora	-0.0545611	0.3775990942272438	0.8346331509377704			C9orf72	1.02667	0.6438311400645351	1			Nsun3	0.162696	0.2681341378643971	0.5942341477170143			Gm34907	0	1	1
A630023P12Rik	1.15383	0.9370999472036033	1			Gstp-ps	24.4492	0.5964133909668704	1			Cib2	2.95673	0.3784366294224354	0.8363495585820734			Hdac10	0.859471	0.6441444301523871	1			Mcfd2	0.123565	0.2682541699065345	0.5944257084942043			Plxna3	0	1	1
Gm4987	0.939063	0.9370999472036033	1			Il18	24.2161	0.5964133909668704	1			Dancr	0.584627	0.37847	0.8363495585820734			Pctp	0.741663	0.6443010989109448	1			Phc2	-0.209603	0.26830034590400453	0.5944275029626462			Erfe	0	1	1
Gm37978	1.2923	0.9370999472036033	1			Cdc45	24.4173	0.5964133909668704	1			Serpinb1b	2.83534	0.3787719635194028	0.8369119783357034			St6galnac3	-0.269435	0.6443794392163087	1			Gm3511	-0.0609774	0.2683372906330731	0.5944275029626462			Celf5	0	1	1
Gm49125	1.1166	0.9370999472036033	1			Msc	24.4503	0.5964133909668704	1			Taf6l	0.46419	0.3793424510513047	0.8378586105232537			Fam219b	-0.147108	0.6444186108501901	1			Aph1c	1.42049	0.26835576430799246	0.5944275029626462			Boc	0	1	1
Gm10059	1.16956	0.9370999472036033	1			Ndrg1	24.2629	0.5964133909668704	1			Atg14	0.567857	0.3794096019615858	0.8379023336380802			2510046G10Rik	-0.18732	0.6450846796147138	1			Wdr91	0.0106178	0.26885488377647737	0.5954585446915748			Gm15713	0	1	1
Gm46336	1.16752	0.9370999472036033	1			Nup160	-0.417656	0.596553	1			Zbtb42	0.932375	0.3795439257142331	0.8380943743401523			2010016I18Rik	0.16839	0.6455942185679101	1			Ntng2	0.930393	0.269132	0.5959650939791609			Eef2-ps2	0	1	1
Kcnab1	1.25415	0.9370999472036033	1			Qsox1	-0.408159	0.5978110578831957	1			Ankrd50	0.0960483	0.3796110985561305	0.8381381055468148			Morc2a	-0.169212	0.6466530232199935	1			6720464F23Rik	2.15979	0.2691509588554015	0.5959650939791609			Kazn	0	1	1
Acrbp	1.0117	0.9370999472036033	1			Zfp326	-0.491002	0.598371	1			Pelp1	-0.0700512	0.3798462610680249	0.8385526816391307			Zfp235	0.831677	0.6466922519675675	1			Zfyve16	0.216377	0.26938242317695515	0.596364			Trbj1-4	0	1	1
Gm45515	1.04509	0.9370999472036033	1			4632415L05Rik	-0.132994	0.598371	1			AI504432	0.804496	0.3800142891107354	0.8388189660086517			Atg13	-0.275596	0.6466922519675675	1			E330020D12Rik	0.454914	0.26941020807243443	0.596364			Trbj1-3	0	1	1
Plcxd3	1.19653	0.9370999472036033	1			Vegfb	-0.26081	0.5989302615546277	1			Ppp1r16a	0.265761	0.3802159830580658	0.8391594866196104			Chsy1	-0.159717	0.6467314816971386	1			Gm11478	0.026208	0.2694472576588437	0.596364			Trbv30	0	1	1
Dnase1l2	0.90547	0.9370999472036033	1			Cdkn2aip	-0.428768	0.6017324178214056	1			Cables2	0.0649491	0.38045137579070065	0.8394391244526122			Mettl7a1	0.24515	0.6467707124086146	1			Tmem50b	0.15431	0.26981794582219987	0.5970683758601807			Trbv21	0	1	1
Gm15860	1.435	0.9370999472036033	1			Ammecr1	-0.182504	0.6017324178214056	1			Spata1	0.460288	0.3804850106312846	0.8394391244526122			Coq8a	0.681684	0.6473985372558205	1			Gm6136	0.260122	0.26990139884663245	0.5970905896659805			4921514A10Rik	0	1	1
Gm9182	1.09185	0.9370999472036033	1			Tacc1	-0.121054	0.6027145676103678	1			Rreb1	0.169213	0.3804850106312846	0.8394391244526122			Zfp87	-0.0871358	0.6477125438150049	1			Trmt61b	0.0624815	0.26991067249767053	0.5970905896659805			Gm10110	0	1	1
Cp	1.0352	0.9370999472036033	1			Card6	-0.41534	0.6028549336202313	1			Tbl2	0.245243	0.3806195682608067	0.8396312979437369			2810429I04Rik	23.813	0.6477910552525679	1			Pbx2	0.160395	0.2699292204554187	0.5970905896659805			Epha1	0	1	1
Gm20538	1.19982	0.9370999472036033	1			Ddhd2	-0.465137	0.603136	1			2810403D21Rik	0.264326	0.38068685803546176	0.8396750518672974			Trav4-3	24.5339	0.6477910552525679	1			Snx8	1.75463	0.2702075447339717	0.5976315370653619			P2rx5	0	1	1
Wnt5b	0.976231	0.9370999472036033	1			Prcp	-0.21921	0.6035569842639896	1			Gm4876	0.696134	0.38075415511639454	0.839719			Trim16	23.9707	0.6477910552525679	1			Relt	-0.0263443	0.2702446695011065	0.5976389429012096			Gm12712	0	1	1
Hormad2	0.966392	0.9371604773644265	1			Nelfe	-0.380138	0.6036974384825247	1			Myef2	0.0655445	0.380821	0.839763			Npnt	24.1271	0.6477910552525679	1			S100pbp	-0.10146	0.2705696604075868	0.5982828756875582			Gm17415	0	1	1
Ptges3l	1.05816	0.9371604773644265	1			Rrp15	-0.215239	0.6039783909760862	1			Tgfbr3	1.74134	0.3808887711961364	0.8398063448653504			Slc41a2	24.0774	0.6477910552525679	1			Prkaa1	-0.130242	0.2706161095412095	0.5983108137226242			Sned1	0	1	1
Gm11518	0.832606	0.9371604773644265	1			Kdm5b	-0.358502	0.6043999297951669	1			Fbxo34	-0.202165	0.38095609019446663	0.8398501195989151			Lmo1	24.1256	0.6477910552525679	1			Pdcd5-ps	0.899678	0.2708112555887201	0.5986674608179428			Gpr35	0	1	1
1700094J05Rik	0.914248	0.9371604773644265	1			G2e3	-0.14647	0.6045404720725156	1			Ankrd11	0.303709	0.38210163068330494	0.8419559468630632			Map4k5	24.1329	0.6477910552525679	1			Ddias	1.36968	0.27085773314499506	0.5986954066542839			Ankmy1	0	1	1
4930426L09Rik	0.983156	0.9371604773644265	1			Faap24	-0.175354	0.6056653377679667	1			Gm11998	1.53496	0.38210163068330494	0.8419559468630632			Iqgap3	23.7724	0.6477910552525679	1			Nars2	0.00527411	0.27092281090709613	0.5987644536835073			Gm37036	0	1	1
Gm18752	0.739419	0.9371604773644265	1			Smim19	-0.526848	0.6081997053638772	1			Zfp54	1.67084	0.382371	0.8423845247158516			Lrrc49	23.9417	0.6477910552525679	1			Erlin1	1.25131	0.2711925329205712	0.5992108738132601			Spns2	0	1	1
Dnajc28	1.11208	0.9371604773644265	1			Supt6	-0.437883	0.6089045341982866	1			Eif5a2	1.12808	0.3824389559761747	0.8423845247158516			Foxp3	24.3168	0.6477910552525679	1			Zc3h10	0.0668149	0.2717045798437424	0.6002673037526756			Gm49179	0	1	1
Gm13977	1.10122	0.9371604773644265	1			Nfya	-0.232285	0.6090455435772252	1			St6galnac6	1.40668	0.3824389559761747	0.8423845247158516			Vegfa	24.0021	0.6477910552525679	1			Vsig10l	0.829603	0.2717511623714669	0.6002952642947236			Gpc6	0	1	1
Gm16897	0.722823	0.9371604773644265	1			Klhl9	-0.279447	0.6090455435772252	1			Mrpl47	0.447727	0.3830803767932581	0.8436923309658836			Vdac3-ps1	23.7731	0.6477910552525679	1			Trmt11	-0.0972216	0.27183502470177834	0.600406			Gm13032	0	1	1
Gm43200	1.14537	0.9371604773644265	1			Coq5	-0.423107	0.61088	1			Ccdc6	-0.0633573	0.38338443759511764	0.8442569058877426			Gtf2a1	0.0517567	0.6477910552525679	1			Gm32401	0.605587	0.27206806858724997	0.6008452827736895			Padi3	0	1	1
Pou2af1	0.753307	0.9371604773644265	1			Hlcs	-0.371912	0.6121514178727752	1			Topors	-0.294495	0.3834858240311879	0.8443750834255648			Trip11	-0.261093	0.648537	1			Camsap1	0.77478	0.2722546021393931	0.601182			6030445D17Rik	0	1	1
Gm28043	0.979671	0.9371604773644265	1			Rb1	-0.419475	0.6125754884764145	1			Mob3c	-0.0526997	0.3840944873609011	0.8456100360039548			Stxbp5	-0.374107	0.6488906263915923	1			Gm4045	0.492258	0.2723758958767827	0.6013749814878704			Fgf22	0	1	1
Sptbn4	0.800046	0.9371604773644265	1			Inpp5d	-0.178012	0.6162561915380416	1			Dnal4	1.07951	0.3849747107039011	0.847442			Mrpl23-ps1	-0.356803	0.6492835160692919	1			Gm29721	1.88724	0.27251589613607174	0.6016090163732568			Efna2	0	1	1
Rarres2	0.934637	0.9371604773644265	1			Psd4	-0.323338	0.6163979507077879	1			Aldh7a1	0.511122	0.38527969049515287	0.8480083149174319			Lgalsl	-0.24785	0.6493621057183614	1			Pon3	1.99449	0.2725905830711124	0.6016988244586156			Tktl1	0	1	1
Ch25h	0.794958	0.937221	1			Mllt10	-0.355204	0.6165397241831532	1			Fabp5	0.160419	0.38541528445183737	0.848201			Ccdc62	1.957	0.6495978980792433	1			9630013D21Rik	1.77031	0.2729642278168778	0.6024484279645548			Bok	0	1	1
Car9	0.485088	0.937221	1			Tcf25	0.0498683	0.6165397241831532	1			Tpcn2	0.507246	0.38555090756426214	0.8483941995326519			Kmt2d	-0.22002	0.6498337255450101	1			Zfp429	-0.0277043	0.27307638951893076	0.6026208077011674			Tmprss9	0	1	1
Gm47147	0.986197	0.937221	1			Med13l	-0.454828	0.6171069610545904	1			Mtmr4	1.0719	0.3859240214409311	0.8491096288704096			Mfsd11	0.0326409	0.6499123424978777	1			Gm20559	0.000463651	0.2731792320981248	0.6027725817114628			Amh	0	1	1
Egf	0.839679	0.937221	1			Traf6	-0.289406	0.617249	1			4930589O11Rik	0.945205	0.3861955154431228	0.849496			Herpud1	-0.333336	0.6499123424978777	1			Atg2a	-0.22018	0.27328210116041607	0.6028904734327001			Gm17151	0	1	1
Bcas3os1	0.912175	0.937221	1			Ifih1	-0.486622	0.617249	1			Glt8d1	0.323527	0.3861955154431228	0.849496			Gm33104	-0.427224	0.6499909633483103	1			Pex1	0.196361	0.27330080747166763	0.6028904734327001			Gm44696	0	1	1
Gm20149	0.447222	0.937221	1			Cpeb4	0.236686	0.6175325387058471	1			Prkar2a	-0.173415	0.3864671260208046	0.8498199701121796			Aff3	0.0591487	0.6500302752348808	1			Hdac1-ps	1.38195	0.27344113271368675	0.603125			Cntnap2	0	1	1
Gm5113	0.90358	0.937221	1			Mettl5	-0.460714	0.6183840792112674	1			Gbp8	-0.29267	0.3864671260208046	0.8498199701121796			Gm47664	1.7499	0.6500695880955633	1			Kdm8	0.329234	0.2735908672572459	0.6033798834911764			Gm16287	0	1	1
Gm37653	0.744007	0.937221	1			Dpm3	-0.020703	0.6190940880801254	1			Aplp2	-0.322833	0.38650108553890117	0.8498199701121796			Gm6552	1.8092	0.6503054857107939	1			Ccdc84	0.0617258	0.27373129428743015	0.6036143470989268			Pla2g2d	0	1	1
Pipox	0.863232	0.937221	1			Tk2	-0.451658	0.6200886977604907	1			Swsap1	0.945404	0.3865350468781972	0.8498199701121796			Zfp954	0.017888	0.6503054857107939	1			Fas	-0.0641547	0.27376874981427524	0.603622			Rpl38-ps1	0	1	1
Gm9961	0.714962	0.937221	1			Recql5	0.522737	0.6206573584921284	1			Zfp954	0.178855	0.3868068031518408	0.8503117871746392			Pcsk4	1.84851	0.6503054857107939	1			Hsf2	0.905276	0.27425599043357274	0.6046206696650431			Abi3bp	0	1	1
Nrbp2	0.917442	0.937221	1			Ptprj	-0.48364	0.6209417739292333	1			Engase	2.05052	0.387997	0.8527418084546837			Rpsa-ps4	1.63339	0.6503054857107939	1			Dram1	2.33281	0.27453736011130314	0.6050901905592174			Gm17809	0	1	1
Gm45692	0.869748	0.937221	1			Pomk	0.13057	0.6219376739883418	1			Trp53bp1	-0.265176	0.38809923663611445	0.8527418084546837			Rpl3-ps1	1.4221	0.6503841260378778	1			Slc5a3	1.62795	0.2748001496306355	0.6055939528664173			Stpg1	0	1	1
Gm41764	0.624274	0.9372815387752055	1			Gm1976	0.593189	0.6219376739883418	1			Utp4	-0.343573	0.3881332835347747	0.8527418084546837			Oxld1	-0.0919067	0.6503841260378778	1			Nsun5	0.0322559	0.27485648400930573	0.6056426685007044			Rhd	0	1	1
Gm5535	0.786388	0.9372815387752055	1			Tnfrsf26	0.368878	0.6220800020057966	1			Slc25a28	-0.354031	0.3881673322530532	0.8527418084546837			Ercc5	-0.299698	0.6504627702580561	1			Atp23	-0.038625	0.27508190037259805	0.6060638955538227			Grin3b	0	1	1
Apol7b	0.855741	0.9372815387752055	1			Zfyve16	0.00568163	0.622222	1			Gm9828	1.92749	0.38820138279091654	0.8527418084546837			Mfhas1	0.108097	0.6508560497292657	1			Idnk	-0.183543	0.2751664640354716	0.6061199659135639			Tnfrsf11a	0	1	1
Gm45762	0.689396	0.9372815387752055	1			Ablim2	0.647138	0.6225070708326848	1			Trbj1-1	1.85889	0.38820138279091654	0.8527418084546837			Fam204a	-0.355825	0.6509740525318908	1			Casc4	0.00836321	0.27517586109323267	0.6061199659135639			4930598F16Rik	0	1	1
Gm42688	0.769749	0.9372815387752055	1			Rbm25	-0.0362159	0.6225070708326848	1			4732416N19Rik	1.84059	0.38840572422751085	0.853085			1700021A07Rik	-0.206958	0.6511707433058533	1			Taf9	0.914847	0.27583419951461674	0.6074395610417364			Adat3	0	1	1
Cops2	0.00842184	0.9374328675772104	1			Rp2	0.30612	0.6226494553519073	1			Gtse1	1.45129	0.3884738525948743	0.8531285028935963			Chmp1b	-0.478372	0.6512887694278771	1			Rdh14	-0.0194431	0.2758436121267295	0.6074395610417364			Apc2	0	1	1
Ears2	0.170828	0.9375236659435399	1			Bbs4	0.176682	0.6227918539856316	1			Focad	-0.107168	0.3890191414881634	0.8541577309562703			Cilk1	0.40105	0.6513674583650229	1			Zfp707	0.0406918	0.27602249338765095	0.6077578394725107			Scel	0	1	1
Tmppe	-0.227191	0.9376749983588585	1			Eefsec	-0.432769	0.6229342667294787	1			Olfr56	0.128026	0.3890873353400892	0.8541577309562703			Tbc1d13	-0.208833	0.6516429002247849	1			Gm14295	1.5274	0.2761166731917344	0.6078554050101707			Rpl31-ps10	0	1	1
Hs6st1	0.0189458	0.9377355319556392	1			Tbc1d31	0.30955	0.6229342667294787	1			Ccnf	0.781034	0.3890873353400892	0.8541577309562703			Plekho1	0.250671	0.6516822529437913	1			C87436	0.0167842	0.276136	0.6078554050101707			C1qc	0	1	1
Gpr68	-0.0870183	0.9377960659122705	1			Map2k4	-0.346895	0.6230766935790675	1			Plekha2	-0.303369	0.38942841371504866	0.8548004406741188			Pnp	0.0306871	0.6518790310898656	1			Plpp2	0.809992	0.27639934408385314	0.6083604918795494			Ephb2	0	1	1
Rrp12	0.159443	0.9378868675211752	1			Mier3	0.544026	0.6230766935790675	1			Taf5	-0.134439	0.38953077268671843	0.8549190637458194			Ptrh1	0.134694	0.6519183896286345	1			Firre	3.00233	0.27653132466425934	0.6084995968921035			Gm12987	0	1	1
Tnfrsf23	0.529551	0.9379171349036913	1			Zfat	0.564305	0.6230766935790675	1			Strbp	-0.0157457	0.39004281298891663	0.8559366901929667			Dohh	0.0805546	0.6520758334791075	1			Acsf3	1.3137	0.276644	0.6086729070811164			Kdf1	0	1	1
Zkscan7	0.294731	0.9380382053303336	1			Blcap	0.351608	0.6232191345300158	1			Zscan22	0.692415	0.3901111159330909	0.8559804173264025			Ddx6	-0.106231	0.6523513975303101	1			Zfp646	-0.163108	0.2770124743428064	0.6094067786922314			Gm37053	0	1	1
C130026I21Rik	0.340552	0.9380987410809916	1			Mier2	0.269508	0.6232191345300158	1			Cenpp	1.27761	0.39031606838833177	0.8563239323078912			Ikbip	0.230953	0.6523907676985046	1			2810039B14Rik	2.30865	0.2772674314573075	0.6098918364253604			Pnck	0	1	1
Gtf3c4	0.219438	0.9381592771894095	1			Gm21992	0.949403	0.6232191345300158	1			Gga3	0.0309708	0.3904527397080144	0.8565175770386322			Tnp2	1.26651	0.6525088840137772	1			Sccpdh	2.4965	0.2773052164731974	0.6098991299287452			Dusp9	0	1	1
Evi5	0.292623	0.9383408876577388	1			4930579G24Rik	0.0383035	0.6233615895779394	1			Zfp790	0.647107	0.3912049516594096	0.8580612885411669			Cyb5r3	-0.389976	0.6525088840137772	1			Zfp943	0.602704	0.27758871590163825	0.6103709132799288			Cnmd	0	1	1
Zfp418	0.313579	0.9383408876577388	1			Cad	0.254807	0.623504	1			Gm11613	1.12669	0.3912733781669535	0.858105			Prdm11	0.0834644	0.6528239034497476	1			Fastkd1	0.683669	0.27769271513191907	0.6105237203707972			Kbtbd6	0	1	1
Txndc16	-0.0914096	0.9387646578737245	1			Hs3st3b1	-0.0449626	0.6236465419471695	1			Tfe3	-0.0408497	0.3913418119404405	0.8581487198505582			Rnf213	-0.335839	0.6531	1			Gm30025	0.442808	0.27808058236470445	0.6113005124066444			Gm4632	0	1	1
Lhpp	0.11322	0.9388251978945027	1			Clcn6	0.137373	0.6236465419471695	1			Nifk	-0.167593	0.3916156196882493	0.8586427230190685			Mr1	0.984503	0.6531389848044704	1			Arl10	1.03331	0.2787246870753717	0.61264			Gm6997	0	1	1
Mks1	0.0393069	0.9389462789964445	1			Fbxo45	0.176058	0.6236465419471695	1			Casc4	0.140546	0.3917868085562237	0.8587738994372847			Rad51c	0.376238	0.6532177648123336	1			A330023F24Rik	0.224679	0.2788953551418447	0.6129393136107067			Lmo7	0	1	1
Utp23	-0.0538039	0.9390673615099101	1			Zfp952	0.159527	0.6236465419471695	1			Bmi1	0.227383	0.39182105177784554	0.8587738994372847			Diablo	-0.153732	0.6532177648123336	1			Gm6277	1.59637	0.27894277555081914	0.6129673957521353			Gm9922	0	1	1
A530040E14Rik	0.0886902	0.939128	1			Gm9118	0.280919	0.623789	1			Gm20721	0.268135	0.39188954366883677	0.8588176350850134			Gm26749	0.88182	0.6532965486863701	1			Spr	-0.325785	0.2796737424210386	0.614463			Gm43967	0	1	1
Fam199x	0.158645	0.9393700739506919	1			Pak6	0.872627	0.623789	1			Mtrr	0.202875	0.3919580428232572	0.8588613758160635			Gsdme	0.858945	0.6534541280299611	1			Fam118a	0.415877	0.2796927459058989	0.614463			Gm44434	0	1	1
Myo3b	-0.240306	0.9395214334591905	1			Mmd	-0.391062	0.623789	1			A430088P11Rik	0.389462	0.392027	0.8589051216279316			2810039B14Rik	0.832315	0.6534541280299611	1			Agl	1.228	0.27976876862208455	0.6145398567263085			Gm10300	0	1	1
Exosc9	-0.0694894	0.9397938860765471	1			Slc36a1	0.136383	0.623789	1			Zfp955a	1.10815	0.3922321120696145	0.8592491012702438			Gm6467	0.548769	0.653533	1			Slc25a32	-0.117976	0.27979728076111343	0.6145398567263085			Gm44321	0	1	1
Pign	0.0279026	0.9398544320607469	1			Gm5577	0.418913	0.6239315506516543	1			Ms4a4a	0.975637	0.392369	0.8594429874433873			Gucd1	-0.180765	0.6536117228292402	1			Ado	-0.0496477	0.2798638167654286	0.6146097025999123			Cd55b	0	1	1
4930519F09Rik	0.100144	0.9398544320607469	1			Rps27a-ps2	0.380516	0.6239315506516543	1			Emc1	0.028726	0.3931922693281179	0.8611392515771406			Disp1	-0.197125	0.6536117228292402	1			Ccdc181	0.879595	0.2800349587203632	0.6149092280464267			Extl1	0	1	1
Enpp5	0.16061	0.9399452516887854	1			Sv2c	0.503382	0.6239315506516543	1			Car2	0.498991	0.39356986322175136	0.8618595494858501			Tmem241	-0.407547	0.6537693330782022	1			Abhd6	0.293618	0.28020617177493634	0.6152088352631497			Gm10132	0	1	1
Zfp459	0.0388485	0.9404901858176826	1			Zcchc4	-0.00659912	0.6240740761186407	1			Gen1	2.61452	0.3941538491645612	0.8629247967233044			Itprid2	0.0115082	0.6539663676063692	1			N4bp1	-0.292035	0.2805107261063784	0.615725			Gm47922	0	1	1
D130020L05Rik	0.290386	0.9410048714169646	1			Mapk7	0.227511	0.6242166156562656	1			C130013H08Rik	2.3405	0.39436008699150005	0.8631434156461656			Slc4a7	-0.296838	0.6541634262535412	1			5530601H04Rik	0.433777	0.2808155051846296	0.6163172350206942			Sctr	0	1	1
Specc1	0.163818	0.9410351478098549	1			Ccdc30	0.136603	0.6242166156562656	1			Specc1	2.42455	0.3944288474405363	0.8631434156461656			Zfp276	0.297004	0.6542422564631012	1			Apol7e	-0.186558	0.2808726762843402	0.6163662574941232			Gm16189	0	1	1
Mtmr9	0.0388409	0.941126	1			Rpl19-ps11	0.155946	0.6242166156562656	1			4833417C18Rik	2.53366	0.3944288474405363	0.8631434156461656			Rcc1l	-0.419925	0.6542816730140821	1			Zfp358	0.722033	0.2815784363002246	0.617637			Tfcp2l1	0	1	1
Hnrnph3	-0.0372628	0.9411562542331112	1			Ercc8	0.0413852	0.6243591692601342	1			Zfp933	0.892746	0.39449761514245174	0.8631434156461656			Morc3	-0.382287	0.6544393488571517	1			Tasor	-0.275485	0.2815975275804036	0.617637			Serpinf1	0	1	1
Gm15538	21.503	0.9413076391752266	1			H2bc15	0.583876	0.6243591692601342	1			Gm11574	2.48572	0.39449761514245174	0.8631434156461656			Gatad2b	-0.432306	0.6545576158579252	1			Zfp120	0.22345	0.28160707354983205	0.617637			Enox1	0	1	1
0610005C13Rik	21.0432	0.9413076391752266	1			Bahd1	0.0466818	0.6245017369258499	1			Zfp14	2.10926	0.3947039617625724	0.8632746476423926			Hmbox1	-0.265387	0.6561353366846702	1			Rubcn	0.911657	0.281626	0.617637			Lacc1	0	1	1
Rtl5	21.0904	0.9413076391752266	1			Gm11998	0.515653	0.624644	1			1700066B19Rik	2.23162	0.3947039617625724	0.8632746476423926			Gm47942	0.230646	0.6562931933101571	1			Zfp954	0.402566	0.28170254532005157	0.6177277031717675			Gm15527	0	1	1
Igha	21.3448	0.9413076391752266	1			mt-Co2	0.415207	0.624644	1			Gm11808	2.14775	0.3947039617625724	0.8632746476423926			Gm48745	0.184442	0.6562931933101571	1			Gstt3	4.3708	0.2817502894388909	0.6177558390745646			Rbm11	0	1	1
Gm35550	20.6616	0.9413076391752266	1			Itpkc	0.429919	0.624644	1			Usp42	-0.0781661	0.39480715954767087	0.8633936325592002			Mterf2	0.596372	0.6563721273785075	1			Papolg	-0.124082	0.28194132080779477	0.6180980956973263			Reep1	0	1	1
Gm10257	20.3334	0.9413076391752266	1			Cdc25a	0.642193	0.624644	1			Gm16675	0.894169	0.39532339318421916	0.8644157339349449			Ndst1	0.145155	0.656767	1			Ttll1	1.15437	0.28236189900210396	0.6188667708340428			Gm6063	0	1	1
Il1b	21.3984	0.9413076391752266	1			Exog	0.775892	0.624644	1			Sclt1	0.113468	0.39590895090370326	0.8655891483121371			Pak6	0.615623	0.656767	1			Nckipsd	0.780099	0.28273503966413294	0.6196078513521388			1700040L08Rik	0	1	1
Gm47450	20.7635	0.9413076391752266	1			Btbd9	-0.361563	0.6247869144252277	1			Gatb	0.130247	0.3960812734110857	0.865859			Megf9	0.457191	0.6570827065258829	1			Dcp1b	-0.0644829	0.2828116226295846	0.6196989288926155			4930483K19Rik	0	1	1
Gm16323	20.6616	0.9413076391752266	1			1500015A07Rik	-0.0204501	0.62493	1			9330151L19Rik	0.766867	0.39615021509453585	0.8659026443338749			Neil2	24.1122	0.6572011665540995	1			Lysmd4	0.416131	0.2828786442557748	0.6197690355945615			Gm37772	0	1	1
Kank2	21.7298	0.9413076391752266	1			Rfc3	-0.101085	0.62493	1			Gpr137b-ps	0.903329	0.39663300973760995	0.866851			Rabl2	23.871	0.6572011665540995	1			Rundc1	0.0290801	0.2829265234354277	0.6197971902521304			Gm15392	0	1	1
Gm20513	20.5299	0.9413076391752266	1			Rtn4ip1	-0.21236	0.6250721481191953	1			Zfp157	0.390109	0.3967365119131867	0.8669699693456744			Aplf	23.7617	0.6572011665540995	1			Kdm4d	-0.0740162	0.2833385110724508	0.6206228787962298			4921516A02Rik	0	1	1
Klhl4	20.8629	0.9413076391752266	1			Rnf135	-0.0601329	0.6252147860281421	1			Nupl2	0.773045	0.39684	0.8670890957819708			Trav7-6	25.088	0.6572011665540995	1			Ccdc85b	-0.267783	0.28349191248538175	0.6207355389946593			Rubcnl	0	1	1
Gm14139	20.8627	0.9413076391752266	1			Timeless	-0.0112667	0.6252147860281421	1			Rab23	0.684991	0.3969780803642884	0.8672836342716037			Fam129b	23.9466	0.6572011665540995	1			Rnf38	-0.179343	0.2835110916164253	0.6207355389946593			Gm41206	0	1	1
Gm43422	20.9022	0.9413076391752266	1			Zfp954	-0.205823	0.6252147860281421	1			Chchd4	-0.246065	0.39708163685865716	0.867403			Ltf	24.5268	0.6572011665540995	1			Zfp426	0.123679	0.2835302716262482	0.6207355389946593			Eva1c	0	1	1
Dcst1	20.9607	0.9413076391752266	1			Axl	1.09229	0.6253574379725235	1			Rps24-ps3	-0.155295	0.3972887987267345	0.867748			Mtfp1	23.6118	0.6572011665540995	1			Nlrc3	-0.220767	0.28388526032422245	0.6213589554894597			Hunk	0	1	1
Rab25	20.5491	0.9413076391752266	1			Hsf4	1.29936	0.6253574379725235	1			Meak7	1.53376	0.3974960257605139	0.8680936410523986			9230114K14Rik	23.9181	0.6572011665540995	1			Fem1a	0.364506	0.2839716544072709	0.6214711753966916			Gm12999	0	1	1
Iglv1	21.3572	0.9413076391752266	1			C130013H08Rik	0.987153	0.6253574379725235	1			G6pc3	0.206421	0.39804894970999294	0.8689400700147953			Tom1	0.376105	0.6572406551443613	1			Tymp	0.772576	0.2840868742035746	0.6216464447388138			Pnoc	0	1	1
Gm15608	20.6901	0.9413076391752266	1			Fam122b	1.04648	0.6259281860162186	1			Osm	1.41128	0.39804894970999294	0.8689400700147953			Xxylt1	-0.163202	0.6573591266563903	1			Rab2b	0.0508977	0.28417330981559363	0.6217586922068893			Fcmr	0	1	1
Gm49886	20.9284	0.9413076391752266	1			Gm50340	0.817506	0.6259281860162186	1			Med26	0.0740483	0.3981526745210594	0.8689400700147953			Akr7a5	-0.388574	0.6590581632101575	1			B3gntl1	0.0791126	0.28430780059033045	0.6219760414991725			Pigr	0	1	1
Gm36638	20.7643	0.9413076391752266	1			Zwilch	0.575863	0.6259281860162186	1			Rwdd2a	1.3288	0.3981872530765621	0.8689400700147953			Gm15511	1.91793	0.6592163027803599	1			Stard5	0.0278164	0.284625	0.6225929638019303			Gm14633	0	1	1
Gm6630	20.6432	0.9413076391752266	1			Jpx	1.11555	0.6259281860162186	1			Ube2o	0.0243082	0.3982909995979802	0.8689400700147953			Gm16337	1.90916	0.6592953782790273	1			Cables2	0.00725632	0.2849424086941523	0.6232102570376182			Zfp449	0	1	1
Gm17122	20.4607	0.9413076391752266	1			Rpl18-ps2	1.08922	0.6259281860162186	1			Mx1	-0.36452	0.3982909995979802	0.8689400700147953			Synpo	1.5504	0.6593744575857257	1			Pcyox1	0.801993	0.2855683372811787	0.6244248838177429			Tmigd1	0	1	1
Gm16578	21.1245	0.9413076391752266	1			D130009I18Rik	1.06446	0.6259281860162186	1			Mlkl	1.18183	0.398326	0.8689400700147953			Trmt112-ps2	1.60839	0.6596117183464048	1			Cox5b-ps	1.95094	0.28568399488495044	0.6245937769146024			Gm12341	0	1	1
Gm18422	20.384	0.9413076391752266	1			Gm20663	0.890381	0.6259281860162186	1			H2bc11	0.226757	0.3989830591089766	0.8702670423908077			Gm8539	1.66148	0.6596117183464048	1			Nudt6	0.190355	0.28574183555805244	0.6245937769146024			1700016K19Rik	0	1	1
Gm48254	20.895	0.9413076391752266	1			Zfp14	0.918438	0.6259281860162186	1			Scoc	0.164548	0.3994332856905415	0.8711416932094713			Ing4	1.65517	0.6596117183464048	1			Cilk1	1.03792	0.28575147643968046	0.6245937769146024			Gm49325	0	1	1
Myof	20.7052	0.9413076391752266	1			Pex11b	0.8618	0.6259281860162186	1			Pnp	0.57581	0.3995372275227286	0.871261			Gm12338	1.4211	0.6597699112130739	1			Rexo4	-0.292592	0.2857900421646269	0.6246009147802505			Igkv14-111	0	1	1
Sh3bp4	20.9701	0.9413076391752266	1			4931414P19Rik	0.826453	0.6259281860162186	1			Tmem123	-0.233962	0.3998144852771921	0.871758			Gm50241	1.37736	0.6597699112130739	1			Bahd1	0.307123	0.2858768279067678	0.6246362796965115			Igkv1-117	0	1	1
Ighv1-54	21.1027	0.9413076391752266	1			Rad51c	0.325695	0.6259281860162186	1			Fancm	0.214826	0.39995315753267724	0.8719530765627391			Slc38a6	0.122605	0.6604424005526142	1			Fntb	-0.050065	0.2858768279067678	0.6246362796965115			Il23r	0	1	1
6530401F13Rik	20.8348	0.9413076391752266	1			Ctxn1	1.18459	0.6259281860162186	1			Coil	0.31627	0.4002999646714088	0.8726016477634481			Gon4l	-0.385276	0.6604424005526142	1			Abcc5	0.59306	0.285964	0.6247487955299518			Gm49626	0	1	1
Gm37242	20.6574	0.9413076391752266	1			Xpo4	0.052844	0.6259281860162186	1			Timm29	0.0538319	0.40061224558153075	0.8731748057797001			Prpsap2	-0.229606	0.6608776869271966	1			Tob2	-0.238424	0.28605045281524644	0.6248263345866666			4932438H23Rik	0	1	1
Cebpa	20.9054	0.9413076391752266	1			Cep68	0.0625922	0.6260709080716272	1			Rbm14	1.09933	0.40078579820471205	0.8734454875519368			Mir703	0.205924	0.6611943309065194	1			Gnb1l	0.0972278	0.28606974886891523	0.6248263345866666			Fabp3	0	1	1
2810029C07Rik	20.9501	0.9413076391752266	1			Mboat1	-0.0624927	0.6262136441360011	1			Ptpn3	0.883598	0.40085523189825956	0.8734892208383996			C330018D20Rik	0.0542223	0.6613130880341223	1			Rpl22-ps1	0.887595	0.28613729198247306	0.6248967223324955			Serinc2	0	1	1
Zfp2	20.5491	0.9413076391752266	1			Slx1b	-0.0202479	0.6263563942049236	1			Zfp248	3.34672	0.40099412095953146	0.8735566757671724			Szt2	-0.227266	0.6615902211444049	1			Rbm41	0.17484	0.2861855436595917	0.6249249672359393			Cbr3	0	1	1
Pde6b	20.6204	0.9413076391752266	1			Abhd6	-0.155991	0.6264991582739758	1			E2f8	3.13545	0.4010635763266287	0.8735566757671724			Zbtb42	0.891514	0.6617882017624701	1			Gm1976	1.19823	0.2866490394459503	0.6258598351377893			Gm49454	0	1	1
Gm13785	20.913	0.9413076391752266	1			Fam102b	-0.336583	0.6267847283947874	1			Gm12840	3.07407	0.40113303891761476	0.8735566757671724			Khk	-0.0234113	0.6618674006324121	1			Dnajb2	0.586972	0.28698732452321607	0.6265211252453775			Ctnna3	0	1	1
Gm20705	20.949	0.9413076391752266	1			Mlxip	-0.311032	0.6272131884664234	1			Gm42141	3.21845	0.40113303891761476	0.8735566757671724			Atg10	-0.38714	0.6620654143573714	1			Dennd3	0.604026	0.28726782195751366	0.6270561117340546			Dhrs13os	0	1	1
Morc1	21.6388	0.9413076391752266	1			Gstcd	-0.227941	0.6273560364433763	1			Nol10	-0.260284	0.4012372463481976	0.8736760813296836			2810006K23Rik	-0.313214	0.6624615126956971	1			Naga	-0.18164	0.287946	0.6284581565520796			Gm9985	0	1	1
Gm33056	21.2799	0.9413076391752266	1			Sepsecs	-0.238625	0.6274988983894848	1			Mettl27	0.911312	0.40134147003076137	0.8736879885241501			Fbxl2	0.951227	0.6626595972851639	1			Uevld	1.04919	0.2880037962665095	0.628508			AC141477.1	0	1	1
Gm16189	20.4058	0.9413076391752266	1			Rrm2b	-0.417835	0.6274988983894848	1			Zfp952	1.00843	0.4014109615141572	0.8737317693481975			Apoo	0.674527	0.6628180819475795	1			Bik	0.945381	0.2882558686330291	0.6289800640760658			Pipox	0	1	1
Epb41l1	20.8042	0.9413076391752266	1			Eaf1	-0.105852	0.6276417743003181	1			Klhl15	0.364446	0.40154996614757765	0.8739268266931414			Nr2f6	-0.126085	0.6630558372449195	1			Gbp8	-0.274435	0.28856631570259783	0.6295798261457171			S100b	0	1	1
Gm34908	20.9321	0.9413076391752266	1			Snhg4-1	1.84893	0.6277846641714433	1			Zbed4	0.932259	0.401759	0.8742731990321428			Ntng2	0.397299	0.6633332613277676	1			Prpsap2	0.132705	0.28865366953262395	0.6296927664542286			Derl3	0	1	1
Gm11755	20.9295	0.9413076391752266	1			Uba52-ps	1.8119	0.6277846641714433	1			Ift57	0.31429	0.4018280620720892	0.8743169860186358			Slc39a11	-0.188634	0.6633332613277676	1			Bphl	0.522361	0.2887216237214425	0.6297633641675546			Gm44130	0	1	1
Timm8a2	22.353	0.9413076391752266	1			Gm6394	1.7571	0.6277846641714433	1			Rps19-ps6	0.564516	0.40203670983096385	0.8746634137156122			Rbm41	-0.181684	0.6634125338333607	1			Cnst	0.000113778	0.28879929885288136	0.6298551453103517			Gnrh1	0	1	1
Gm9939	20.7457	0.9413076391752266	1			Cbx6	1.97346	0.6277846641714433	1			Appl2	0.613011	0.40224542256502693	0.8750098975738365			Map2k4	-0.326289	0.6635710901487946	1			Trub1	0.355933	0.2888478529608881	0.6298834003315201			Gm12963	0	1	1
Gm48350	20.8889	0.9413076391752266	1			Gm6517	1.5649	0.6277846641714433	1			Neil3	1.89975	0.40315059502708084	0.8768711282617293			Tyrobp	0.891457	0.6636503739571016	1			Ankrd29	1.54165	0.2889352642172184	0.6299963727738093			Fam167b	0	1	1
Pde8b	20.5617	0.9413076391752266	1			Nckipsd	1.65259	0.6277846641714433	1			Cbfa2t2	-0.145346	0.40329	0.8770664407793715			Socs5	0.878134	0.6638882479751801	1			Gstt1	3.87577	0.28934341907705496	0.6306178751188474			Ephx2	0	1	1
Gm44851	20.4849	0.9413076391752266	1			Kcnk6	1.97523	0.6277846641714433	1			Efemp2	1.64474	0.4038477112231875	0.8781714885563574			Stat4	0.150543	0.6644830811721419	1			Zmym3	0.149681	0.2893628647049803	0.6306178751188474			Clu	0	1	1
1700066B17Rik	20.7361	0.9413076391752266	1			Gm37305	1.88364	0.6277846641714433	1			C230037L18Rik	1.78232	0.40398722100618867	0.8783669069161345			Arl2	-0.416492	0.6646814058951782	1			Rtn4ip1	0.784679	0.2896935750592349	0.6312608518593722			1600002D24Rik	0	1	1
Gm48314	21.0776	0.9413076391752266	1			Gm38287	1.90026	0.6277846641714433	1			Dmxl1	-0.178191	0.4040569867135556	0.878411			Klhl11	-0.185711	0.665078	1			Syngr3	2.87704	0.2902388290705752	0.6322932580121592			Erg	0	1	1
Gm9042	20.7732	0.9413076391752266	1			Aknaos	1.73662	0.6277846641714433	1			Trpt1	1.35904	0.404336	0.8787490799379201			Spout1	-0.528768	0.665475	1			Frmd4b	-0.109989	0.2904532248502363	0.6326824277360681			Vax2	0	1	1
Gm43439	20.8577	0.9413076391752266	1			Gm3604	1.32356	0.6277846641714433	1			Zfp873	1.582	0.404336	0.8787490799379201			9330020H09Rik	0.52081	0.6656336911307503	1			Ccdc73	1.96558	0.2906872326609361	0.633114			Gm14584	0	1	1
Gm20755	20.4497	0.9413076391752266	1			Pgam1-ps2	1.68073	0.6277846641714433	1			Atf7	-0.0809778	0.4044059233960451	0.8787490799379201			Zfp808	0.57341	0.6657924578281262	1			4833407H14Rik	0.209778	0.2907457544251223	0.6331637389289987			Rps2-ps13	0	1	1
B4gat1	21.0147	0.9413076391752266	1			9130230N09Rik	1.83264	0.6277846641714433	1			Llph-ps2	1.62059	0.4044757323593938	0.8787490799379201			Nudt6	-0.176392	0.6658718467951235	1			Eid2b	1.72765	0.29137047969913643	0.6343680654357721			Kis2	0	1	1
4732463B04Rik	20.6574	0.9413076391752266	1			Mcfd2	-0.406629	0.6277846641714433	1			Wdr77	1.63653	0.4044757323593938	0.8787490799379201			Dph7	-0.443025	0.6658718467951235	1			Neu1	-0.156224	0.2917222839574868	0.6350558676604049			Gpc3	0	1	1
5830462O15Rik	21.0549	0.9413076391752266	1			Mob3b	1.80676	0.6277846641714433	1			Gm6136	0.321119	0.40451063954415956	0.8787490799379201			Zfp729a	0.0722504	0.6659512395066327	1			Trim23	0.0260296	0.29183961545569714	0.6352331351793707			Rskr	0	1	1
Syt6	20.6996	0.9413076391752266	1			Tmem170	1.89844	0.6277846641714433	1			Ptbp2	-0.0835383	0.4046153719103316	0.878869			Lbh	-0.336859	0.6660703355931714	1			Gm14377	4.72612	0.2922211618090943	0.6359071746464291			Gm48449	0	1	1
Nron	21.3816	0.9413076391752266	1			Gm19412	1.85282	0.6277846641714433	1			Lap3	-0.147466	0.4050344635335067	0.879671			1700109H08Rik	0.512578	0.6661100361601054	1			Pabpc1l	2.28543	0.29266182380023775	0.6367877902510338			Gm26628	0	1	1
Gm20878	20.9073	0.9413076391752266	1			4930579K19Rik	2.1198	0.6277846641714433	1			Coq4	1.28423	0.4059433851762816	0.8815046316809672			Ralb	0.662498	0.6661100361601054	1			Gm12596	1.26327	0.2927402103976604	0.6368800298507565			Gm20560	0	1	1
Cd300a	21.4737	0.9413076391752266	1			Alg2	-0.0541498	0.6277846641714433	1			Tmtc2	0.606032	0.40597836800995823	0.8815046316809672			Pacc1	-0.140008	0.6665865159086496	1			Pced1b	-0.251717	0.29344632408232785	0.6383377499769742			D530018E20Rik	0	1	1
Gm49763	21.2284	0.9413076391752266	1			Gm42727	1.81769	0.6277846641714433	1			D17H6S53E	0.619798	0.4062582954858449	0.8819719731623136			Ube2o	-0.38425	0.6665865159086496	1			Zc3h11a	0.370655	0.2937408751200503	0.6388999439919079			9630015K15Rik	0	1	1
4930439D14Rik	20.7257	0.9413076391752266	1			Ms4a4d	1.84248	0.6277846641714433	1			Sgf29	-0.405288	0.40629329452051643	0.8819719731623136			Mpp2	23.6138	0.6666659422860772	1			Gm20939	1.0203	0.2938391028553681	0.6390350400593514			Blk	0	1	1
Gm11077	20.9516	0.9413076391752266	1			Zfp7	2.01784	0.6277846641714433	1			5430403G16Rik	0.628419	0.4072389486829716	0.8838839840998004			Dmwd	23.7083	0.6666659422860772	1			Pan2	0.117731	0.2949407586036852	0.641352			C77080	0	1	1
Gm9754	20.788	0.9413076391752266	1			Scoc	-0.0833857	0.6286422963158966	1			Rere	-0.356571	0.40727399809911113	0.8838839840998004			Gm5106	23.8235	0.6666659422860772	1			Ndnf	0.899839	0.29509836360798225	0.6416159309018971			Tmcc2	0	1	1
Gm42556	20.7782	0.9413076391752266	1			Srm	-0.429792	0.6289282851785141	1			Mr1	1.14915	0.4074142137505463	0.8840798501474327			Lysmd1	23.8858	0.6666659422860772	1			Angptl4	0.897068	0.2951968953804004	0.6416938858012935			Gm7241	0	1	1
Zfp13	20.2764	0.9413076391752266	1			Tollip	-0.289475	0.6292143297224388	1			Scamp4	0.555978	0.40758952378215163	0.8843518128511823			Gm11574	23.9381	0.6666659422860772	1			Cep83os	1.31632	0.2952067497695563	0.6416938858012935			Gm44287	0	1	1
Gm20634	20.7948	0.9413076391752266	1			E130307A14Rik	-0.312916	0.6296435008629109	1			Gm11223	24.3801	0.40776487877251133	0.8846238064002961			Gm5075	23.9488	0.6666659422860772	1			Gpsm3	0.16585	0.295838	0.6429078369378657			Pcdh15	0	1	1
Sp6	21.0623	0.9413076391752266	1			Ikzf5	-0.189882	0.6299296844543302	1			Mybbp1a	-0.321181	0.4094857357904145	0.8880304705326135			Cox6b2	24.0797	0.6666659422860772	1			Zfp862-ps	2.28635	0.29598594285300717	0.643151			Nos2	0	1	1
Gm43646	21.0655	0.9413076391752266	1			Nos3	24.1812	0.6302159236023721	1			Sod1	-0.310075	0.40959123452621926	0.8881504048660446			1700010I14Rik	23.9509	0.6666659422860772	1			Psrc1	2.32323	0.29606492517158445	0.6432432202831552			Sarm1	0	1	1
Gm43464	20.8243	0.9413076391752266	1			Kntc1	24.1209	0.6302159236023721	1			Rbmx2	-0.114875	0.4099430137068918	0.8888042745410788			Extl2	23.7731	0.6666659422860772	1			Ppp2r5b	0.804652	0.29620317816873276	0.6434645837345068			Slc46a1	0	1	1
Slc27a6	20.7237	0.9413076391752266	1			Nav2	24.2546	0.6302159236023721	1			Ipo13	0.24124	0.41015416740127786	0.8891531288897586			4931428F04Rik	23.8403	0.6666659422860772	1			Zfp335os	-0.0472476	0.29656876903277407	0.6441796954659839			Gm49961	0	1	1
Gm44768	20.8488	0.9413076391752266	1			A830005F24Rik	24.1825	0.6302159236023721	1			Gm38118	2.08256	0.41040059506006676	0.8895783570982263			Gm37348	23.7717	0.6666659422860772	1			Mir703	0.923187	0.2968950911299336	0.6448093460725476			Kcnj15	0	1	1
Igkv14-111	20.9822	0.9413076391752266	1			AV099323	24.3166	0.6302159236023721	1			P2rx7	1.82281	0.4105414503542666	0.8897746720441442			Sppl2b	-0.0671853	0.6667453724003054	1			Nfic	-0.224292	0.29703360332503226	0.6449948164057515			Serpine3	0	1	1
Col4a1	21.0055	0.9413076391752266	1			1700001O22Rik	24.1555	0.6302159236023721	1			9530018F02Rik	2.19065	0.4106823343643846	0.8899710011320786			Mettl1	-0.487761	0.667063	1			Pomt1	1.50757	0.2970533943082666	0.6449948164057515			Kcnrg	0	1	1
Cd1d2	21.0452	0.9413076391752266	1			Gm12184	24.1487	0.6302159236023721	1			Adrb1	2.08485	0.41075278713704055	0.8900146724960563			Zfp143	-0.55069	0.6671823047893741	1			Gm10080	1.46026	0.29721175391587207	0.6452594814463117			M1ap	0	1	1
Traj5	21.7271	0.9413076391752266	1			Sox5	24.5337	0.6302159236023721	1			Ugcg	0.0546444	0.41089371421579934	0.890211			Kctd13	-0.511026	0.6673809477463069	1			Trmu	0.399581	0.297509	0.6457889841847082			Gm4374	0	1	1
H2-Eb2	20.6574	0.9413076391752266	1			Gm10640	24.2366	0.6302159236023721	1			Brpf3	0.741643	0.4117046019651307	0.8918586223275002			Stam	-0.261224	0.6676590870467267	1			Slc25a25	-0.2428	0.2975286424253273	0.6457889841847082			Lca5l	0	1	1
Cntnap1	20.9856	0.9413076391752266	1			Gm26628	24.204	0.6302159236023721	1			Rps27rt	-0.272404	0.41177515878348003	0.8919022719445336			Adgrg1	-0.184661	0.6678577859311077	1			Fkbpl	1.26684	0.29780610504493266	0.6463119370372916			Gm15342	0	1	1
A930006L05Rik	20.4849	0.9413076391752266	1			Purg	24.1366	0.6302159236023721	1			Itih5	0.676948	0.4121280504607199	0.8925573714629104			Ppp6r2	-0.125378	0.667898	1			Galnt11	0.0255816	0.2985898777928252	0.6478539911301348			Sox13	0	1	1
Tmprss9	20.4399	0.9413076391752266	1			Pcdhgc3	24.311	0.6302159236023721	1			Gm11427	1.55611	0.41255175711474357	0.8933656578617394			Gm34086	-0.01855	0.6683347582234486	1			D430020J02Rik	2.69253	0.2986792556679688	0.6479684587774693			Pik3c2b	0	1	1
Gm43274	20.6678	0.9413076391752266	1			Oip5	23.9569	0.6302159236023721	1			Nfxl1	1.69286	0.4127637072272011	0.8937152515514069			Hibch	-0.396352	0.6684937787603451	1			Trbv17	0.0730181	0.29915623930404966	0.6489236849633265			Gm47594	0	1	1
Rgs9bp	20.9959	0.9413076391752266	1			Gpr25	24.3629	0.6302159236023721	1			Plcg2	1.28018	0.4133999445908193	0.8949833132986611			Ctif	1.82642	0.6688118644561377	1			Spry2	0.488338	0.29925567484037896	0.6490598076275638			Actg2	0	1	1
Tmcc2	20.6517	0.9413076391752266	1			Troap	24.1984	0.6302159236023721	1			A430035B10Rik	1.16937	0.41347067345923183	0.895027			Puf60	0.0972969	0.6688118644561377	1			Xrcc4	-0.222087	0.2996635910859854	0.6498648830341249			B230319C09Rik	0	1	1
Fcna	21.6351	0.9413076391752266	1			Gm2237	24.1133	0.6302159236023721	1			Yipf6	-0.161305	0.4136829030487531	0.8952672806439136			Gm4285	1.76107	0.6690504677478211	1			Gm12166	0.932839	0.2997332723704047	0.6498998682999556			Gm43890	0	1	1
Gm42780	21.1137	0.9413076391752266	1			Gm50013	24.1906	0.6302159236023721	1			Snapc4	0.250306	0.4136829030487531	0.8952672806439136			Dok1	-0.411058	0.6695675561756396	1			Abhd14b	0.503198	0.2997531832935423	0.6498998682999556			Omg	0	1	1
Gm44949	20.7097	0.9413076391752266	1			Gm9949	24.1728	0.6302159236023721	1			Sepsecs	0.137381	0.4139659761180039	0.8956607949904575			Ksr1	-0.129259	0.6696073387012228	1			Gm28935	-0.0555252	0.2998826257954439	0.6500643883082093			Gm48353	0	1	1
9230102O04Rik	20.3705	0.9413076391752266	1			A630035G10Rik	24.2791	0.6302159236023721	1			Lipe	1.2402	0.4139659761180039	0.8956607949904575			Mier3	0.289045	0.6698858423319829	1			Abtb2	-0.183283	0.29990254333445876	0.6500643883082093			Gm47257	0	1	1
Hmcn2	20.4894	0.9413076391752266	1			H2ac13	24.1933	0.6302159236023721	1			C330013E15Rik	1.1759	0.41417835611973697	0.896011			Tepsin	0.33409	0.6699654231366124	1			Fam177a	0.867696	0.30007187803230084	0.6503368854356631			Gm38067	0	1	1
Kcp	20.5768	0.9413076391752266	1			Usp11	-0.167429	0.6307885684255776	1			Cyp4f17	1.24803	0.4145324659980686	0.8966671703386094			Lrrc45	-0.262398	0.6702041877753766	1			Tnfaip8l1	-0.0401404	0.30010176724212667	0.6503368854356631			Rab7b	0	1	1
Gm4613	20.8833	0.9413076391752266	1			Taf1	-0.342443	0.6313614350467849	1			Brip1	1.09879	0.4152766792410977	0.8981671632431222			Mgme1	0.208978	0.6702837833939992	1			Trp53rka	0.0561214	0.30027117692301686	0.6506243209007911			Gm28913	0	1	1
Adap2	20.7361	0.9413076391752266	1			Atad3a	-0.147479	0.6320778297907783	1			Rpl10a-ps1	-0.164314	0.41680300532271863	0.9012479990443827			Crtc3	-0.39966	0.6704031837621056	1			Hmbox1	-0.092428	0.3003309837925858	0.6506742288754762			Gm48036	0	1	1
Asic2	20.8812	0.9413076391752266	1			Cfap97	-0.198404	0.6325078325382427	1			Gm17106	0.401795	0.4169451571579651	0.9013327526742977			Chrac1	-0.314148	0.6704429857351317	1			D2hgdh	0.415194	0.30063013723698806	0.6512426111987348			Rhobtb1	0	1	1
Gm20735	20.2961	0.9413076391752266	1			Tulp4	-0.435251	0.6333682107455212	1			Zfp458	2.57145	0.4170162437953304	0.9013327526742977			Ahdc1	0.0290506	0.6705623972038209	1			Hhat	3.01459	0.3011691136646021	0.6523004072122649			Gm32364	0	1	1
Gm38414	21.2505	0.9413076391752266	1			Tubgcp2	-0.375382	0.6333682107455212	1			6430550D23Rik	0.85932	0.41705178979378577	0.9013327526742977			Gm1976	0.324406	0.6706022028762636	1			Trim68	1.20744	0.30120906343035536	0.6523004072122649			Gm48467	0	1	1
Il17rb	20.1452	0.9413076391752266	1			Cse1l	-0.553152	0.6340855716228856	1			Misp3	2.58605	0.41715843850768464	0.9013327526742977			Zdhhc9	-0.0432429	0.6713586862178686	1			H3c8	2.672	0.301229	0.6523004072122649			Asic2	0	1	1
Rab3il1	21.4737	0.9413076391752266	1			Helq	-0.227082	0.634373	1			Ccdc173	2.75866	0.4172295465819288	0.9013327526742977			Pogk	0.778934	0.6719959832218902	1			Rufy3	0.299998	0.30140886519749877	0.6526099438086813			Ccdc142os	0	1	1
Amigo2	20.5766	0.9413076391752266	1			Ell	-0.39446	0.6356649755695317	1			Spaca9	2.80195	0.41730066180105385	0.9013327526742977			Nmnat1	0.709338	0.6719959832218902	1			Parp11	0.590975	0.30144883613874274	0.6526166287335023			Loxl3	0	1	1
Nynrin	20.7416	0.9413076391752266	1			Nol10	-0.445124	0.6362397158806736	1			Ccl6	2.78652	0.41730066180105385	0.9013327526742977			Pwwp2b	0.897521	0.6721553443366002	1			C230024C17Rik	1.88185	0.30200879990346896	0.6537489240875923			Ago4	0	1	1
Slc4a10	20.8593	0.9413076391752266	1			Nsun4	-0.303892	0.6371022370010961	1			Mrpl53	2.80598	0.41730066180105385	0.9013327526742977			Armcx3	0.831985	0.6722350304192206	1			Impdh2-ps	0.776531	0.30224899614637923	0.654084			Gm43920	0	1	1
Gm15392	21.3083	0.9413076391752266	1			Scaf11	-0.258619	0.6381091332977474	1			Tcf4	2.3721	0.417372	0.9013763394373211			Atg9b	0.580159	0.6723944136310901	1			Rps27a-ps2	0.302221	0.3022990530241533	0.654084			Tnfrsf19	0	1	1
Gm41396	21.0491	0.9413076391752266	1			E2f3	-0.498449	0.6382530301921951	1			Klhl5	0.218805	0.41751405032398325	0.9015403294432225			U2af1l4	-0.207127	0.6724741107587779	1			Tecpr2	1.75293	0.3023591285575473	0.654084			Gm47694	0	1	1
Gm26513	21.1225	0.9413076391752266	1			Zfp664	-0.453521	0.6401249283063413	1			Arl2	-0.0236559	0.41754962132854123	0.9015403294432225			2310010J17Rik	-0.222156	0.6729125107224005	1			Recql4	1.56345	0.30240919756880624	0.654084			Gm12915	0	1	1
Wnt11	20.8682	0.9413076391752266	1			Pcnx3	-0.303418	0.6404131164130005	1			Nek3	0.903757	0.4176919232043055	0.9017375413832335			Gm7072	-0.397315	0.6735902566043108	1			Rab23	0.676959	0.302429	0.654084			Gm22738	0	1	1
2010010A06Rik	20.7416	0.9413076391752266	1			Polr3e	-0.277902	0.6405572308079492	1			Fdxacb1	0.411719	0.418012	0.9023188957556652			Dcaf4	-0.353823	0.6737098863513302	1			Zfp788	0.00112157	0.302429	0.654084			Prkn	0	1	1
Ntn4	21.0516	0.9413076391752266	1			Nars2	-0.350632	0.640701	1			Mettl22	0.0346334	0.41851071333047085	0.9031746019843092			Gm12167	-0.192886	0.6738295243513701	1			Gigyf1	0.349495	0.30245927209534396	0.654084			Gm17087	0	1	1
3632454L22Rik	20.9241	0.9413076391752266	1			Zfp865	-0.366529	0.6412780060159577	1			Orc6	-0.368532	0.41851071333047085	0.9031746019843092			Afm	-0.285089	0.6739890545182214	1			Zkscan6	0.0466092	0.3025494201417296	0.6541988806046393			Gm49987	0	1	1
C030018K13Rik	21.088	0.9413076391752266	1			Mob3c	-0.343547	0.6418548697876141	1			Ghdc	0.761142	0.41861758165155827	0.9032950597247161			Zmym3	-0.046867	0.6741485993461467	1			Fadd	-0.0716697	0.3029001657532806	0.654877			Gm12924	0	1	1
Traj22	20.8353	0.9413076391752266	1			Fkrp	-0.295167	0.6424319497795055	1			Krba1	0.787576	0.4189739253666904	0.9039204247289722			Fhod1	-0.299295	0.6743081588288791	1			Slc25a14	0.418223	0.30299	0.6549923223235278			Bmp8b	0	1	1
A730071L15Rik	20.8315	0.9413076391752266	1			Stxbp5	-0.343715	0.642721	1			Dvl2	-0.222612	0.41900956955052726	0.9039204247289722			6720464F23Rik	0.579711	0.6751859976583475	1			Slc29a3	0.314037	0.3030405396716451	0.6550206827449412			Gm29719	0	1	1
Gm12229	20.8641	0.9413076391752266	1			Fbxo7	-0.501592	0.6430092456978957	1			Tuba1a	0.650122	0.4191165128050628	0.9040409091274876			Lrrc4	0.046289	0.6751859976583475	1			Wdsub1	0.896721	0.3034016997439799	0.6556628306873744			Gm49693	0	1	1
Gm9891	21.1637	0.9413076391752266	1			Rnf40	-0.542159	0.6431536033815493	1			Rbsn	0.180132	0.4195801190658456	0.9049305980925245			Qsox1	-0.38078	0.6753855681736628	1			Golga1	-0.0643475	0.30341173604997296	0.6556628306873744			Gm1604b	0	1	1
2310074N15Rik	20.4361	0.9413076391752266	1			Sprtn	-0.402216	0.6432979745376286	1			Klra3	0.751901	0.41990125378040477	0.9055128317355858			Mief2	0.198429	0.6755053214382665	1			Ctbs	0.499873	0.303743	0.6562619171128701			Gm44790	0	1	1
Mrip-ps	20.8455	0.9413076391752266	1			Mthfd1l	-0.476524	0.6444534282411389	1			Cdca2	1.63809	0.4200083307751954	0.9056333664070567			4921531C22Rik	0.394306	0.6755851615111219	1			Slc35g1	0.717676	0.3037631457643498	0.6562619171128701			1700039M10Rik	0	1	1
Kctd19	20.6763	0.9413076391752266	1			Ergic1	-0.431709	0.6444534282411389	1			Gm20186	-0.0896773	0.42025823948287055	0.9060618117960171			Trpc1	0.520327	0.6757448526047847	1			Vsig10	2.00751	0.3049498903746075	0.6586649609726934			Gm8971	0	1	1
Kirrel3	20.0821	0.9413076391752266	1			Gm20186	-0.30279	0.6451760234618332	1			Gm20033	1.56652	0.42050823551832905	0.9064903410406085			H3c1	0.191228	0.6758247036240206	1			Tapbpl	-0.117159	0.30571586117556193	0.6602387950250693			Antxr1	0	1	1
Gm37139	20.735	0.9413076391752266	1			Mphosph9	-0.368047	0.6458989538792628	1			Dnmbp	1.48875	0.42065112959778705	0.9065774771136716			9430015G10Rik	-0.134152	0.6758247036240206	1			Abl2	-0.115905	0.30589746201776613	0.6605503652602336			Slc6a9	0	1	1
Noxa1	20.5839	0.9413076391752266	1			Wdr46	-0.322996	0.6460435801354947	1			Zscan20	1.60649	0.42065112959778705	0.9065774771136716			Atxn7l3	-0.404092	0.6759844166033706	1			Synj2bp	-0.176015	0.3061498040363122	0.6610145982450895			Gm46223	0	1	1
Commd1b	20.817	0.9413076391752266	1			Atrn	-0.225859	0.6467669120257382	1			Zfp568	0.730779	0.420866	0.9067082168020998			Fam219a	0.205408	0.6759844166033706	1			Arnt2	24.241	0.3061901915601173	0.6610211382948652			C030013C21Rik	0	1	1
Gm45631	20.8492	0.9413076391752266	1			Atg2b	-0.221625	0.6480697505255274	1			Rrm1	0.0303184	0.4212229909521036	0.9073678599837498			Gm10282	23.4594	0.6761840783335974	1			Pitpnc1	-0.0174154	0.3062305826152264	0.6610276843715769			Adap2	0	1	1
Tenm1	20.7549	0.9413076391752266	1			Acaca	-0.378052	0.6493736675506958	1			5730480H06Rik	0.101006	0.4215806358278892	0.9080277261519989			Fam72a	23.7359	0.6761840783335974	1			Megf9	1.08977	0.30667511729141406	0.6619065046784923			Pcbd1	0	1	1
Hoxaas3	20.8893	0.9413076391752266	1			Limk1	-0.474485	0.650244	1			Ncapg2	1.21626	0.42172374363249543	0.9082254040693006			Ceacam16	23.9683	0.6761840783335974	1			Dipk2a	-0.231917	0.306887	0.6622839645646582			Chst3	0	1	1
2610307P16Rik	21.0219	0.9413076391752266	1			Usp10	-0.381351	0.6508237250515405	1			Gzf1	0.360765	0.4217953082163066	0.9082689769477096			Rapgef5	23.7394	0.6761840783335974	1			Zbtb24	0.0422558	0.3071807890176129	0.6628362049850784			Gm44153	0	1	1
Gm8909	20.5167	0.9413076391752266	1			Mtfr1	-0.35075	0.6525655395342491	1			Otud6b	0.0185883	0.4219384587449988	0.9084666693884168			Cldnd2	24.0811	0.6761840783335974	1			Btbd8	2.14223	0.30738321221544407	0.6631921176612691			Rimkla	0	1	1
Gm45234	20.5843	0.9413076391752266	1			Prpf39	-0.409024	0.6525655395342491	1			Nat9	0.27855	0.42251134561681714	0.9095894572750898			Lgals7	23.9639	0.6761840783335974	1			Gm20400	0.378432	0.3083560726201766	0.6652099913364308			Ldha-ps2	0	1	1
Zfp105	20.4058	0.9413076391752266	1			Pou6f1	-0.397097	0.6528560265500042	1			Gm7367	0.298022	0.4227979598631574	0.9100957544791615			Rwdd2a	23.7854	0.6761840783335974	1			Usp30	0.171927	0.30856915701756726	0.6655885242312367			Ptprf	0	1	1
Nxpe4	20.817	0.9413076391752266	1			Tsr1	-0.403135	0.6530012898014461	1			Clec16a	0.0132152	0.4229413096779566	0.9102935814915174			Gm15417	24.0763	0.6761840783335974	1			Flcn	-0.180636	0.30886357646900164	0.6661423844517936			Gm44264	0	1	1
Gm10701	20.4789	0.9413076391752266	1			Ilf2	-0.443353	0.6531465662089952	1			Gins3	0.460986	0.42329980870696915	0.9109543681903566			Apoa2	23.8501	0.6761840783335974	1			Zfp719	0.640017	0.30892451401759913	0.6661926082909688			Gm44187	0	1	1
Tst	21.1091	0.9413076391752266	1			Cbx7	-0.379298	0.6546000528348566	1			Armc6	1.01795	0.4235149934745609	0.9111958042970428			Gstk1	-0.00933218	0.6763837628368428	1			Msh3	-0.235717	0.30901593524166027	0.6663085496180766			4933412L11Rik	0	1	1
Kcnk1	21.6828	0.9413076391752266	1			Lig1	0.0798609	0.6551818146692163	1			Btg3	-0.398057	0.42376612325771934	0.9114000851924026			Fgfr2	-0.283957	0.6772626448829182	1			Gm49797	0.469317	0.30918866856389604	0.6665997686815617			1810020O05Rik	0	1	1
Gm572	20.709	0.9413076391752266	1			Adnp2	0.0481863	0.6560548498880525	1			Casp9	0.505296	0.42394555499785813	0.9114000851924026			A430035B10Rik	2.06956	0.6775823474009439	1			Naa25	-0.183217	0.3093208018000393	0.666803			Gm6681	0	1	1
Gm13091	21.1163	0.9413076391752266	1			Trgv7	0.223412	0.6560548498880525	1			Atcay	4.74569	0.42398144667760096	0.9114000851924026			Mmab	-0.176017	0.6776622821071681	1			Gm16470	2.72849	0.30952415655405485	0.667079			Gm44196	0	1	1
Gm44434	20.8577	0.9413076391752266	1			Zfp606	0.00381059	0.6563459661342848	1			Kif14	4.08569	0.4240532353684051	0.9114000851924026			Gm20732	1.72579	0.6783018903386187	1			Rasgef1a	2.69555	0.30956483810164104	0.6670856467385746			Mir181a-1hg	0	1	1
Dkk3	20.8182	0.9413076391752266	1			Pex1	0.307453	0.6563459661342848	1			Kcnip1	0.428339	0.42408913237936685	0.9114000851924026			Gm16565	1.71468	0.6783818576784164	1			Plekhg2	0.161982	0.3096360393094808	0.667158			Gm1604a	0	1	1
Gm47594	20.9431	0.9413076391752266	1			Nbn	-0.0452195	0.6566371345707056	1			Cacnb3	4.10702	0.42412503116730205	0.9114000851924026			Naif1	1.69357	0.6783818576784164	1			Tmem156	1.06202	0.309799	0.6674273005312221			Gm44178	0	1	1
Gm13748	20.6763	0.9413076391752266	1			Tnpo2	-0.0327249	0.6566371345707056	1			Ssc4d	4.04323	0.42412503116730205	0.9114000851924026			Aifm2	1.61879	0.6785418032232362	1			Ppp3cc	-0.0919635	0.3100227489106573	0.6678284050675883			Gm17823	0	1	1
Tdgf1	20.2961	0.9413076391752266	1			Zfp358	0.227512	0.6566371345707056	1			Gm43713	4.06082	0.42412503116730205	0.9114000851924026			A230072C01Rik	1.53368	0.6785418032232362	1			Kremen1	0.266089	0.31013475066196194	0.6679883479260809			Gm26642	0	1	1
Gm43010	20.8431	0.9413076391752266	1			Slc38a6	0.115807	0.6569283551594063	1			Gm15987	3.99217	0.42412503116730205	0.9114000851924026			St7	-0.37258	0.6785418032232362	1			Fbxl8	-0.262986	0.3102264083283044	0.6681044387732495			4930515L19Rik	0	1	1
4833413G10Rik	20.4497	0.9413076391752266	1			Zfp275	0.178429	0.6569283551594063	1			Prr5l	3.54492	0.42412503116730205	0.9114000851924026			Gm37645	0.943375	0.6787017632497534	1			Vamp1	0.0215633	0.3104709161998992	0.6685496399222364			Gm37564	0	1	1
Perm1	21.1225	0.9413076391752266	1			Pnp	0.0627306	0.6572196278624547	1			Zfp825	0.893862	0.42423273819245233	0.9115208341927445			Pkp4	-0.319537	0.6787017632497534	1			Rogdi	0.659834	0.3108583137432662	0.6692429083928488			Podxl2	0	1	1
Gm37931	20.9326	0.9413076391752266	1			Prorp	0.118608	0.6572196278624547	1			Usp11	-0.102692	0.42462780075275364	0.9122589007429849			Zc3h11a	-0.0662946	0.6787817486916727	1			Card11	-0.242169	0.3108685127207429	0.6692429083928488			Gm45217	0	1	1
Gm43609	21.1996	0.9413076391752266	1			Aldh7a1	-0.133701	0.6575109526418949	1			4930431P19Rik	0.837157	0.42480744569683904	0.9125340468811303			Gm49797	-0.081046	0.6789817281237243	1			Agbl5	0.940616	0.3112052028388468	0.669789			Gm45216	0	1	1
Gm15893	20.7718	0.9413076391752266	1			Jpt2	-0.0731638	0.6575109526418949	1			Gm20496	0.74366	0.42509496995553786	0.9129300155836008			Stambp	-0.334528	0.6791017266319748	1			Rpl17-ps8	0.387297	0.3112358229539681	0.669789			4930471M09Rik	0	1	1
Rnf17	20.7378	0.9413076391752266	1			Sdhaf3	-0.0822285	0.6575109526418949	1			Lemd3	-0.170582	0.42523877470030447	0.9130172163022918			Unkl	-0.485286	0.6792617372946284	1			Trav7-5	1.17326	0.31128686089496815	0.6698175503679396			C030015A19Rik	0	1	1
Gm38319	20.3856	0.9413076391752266	1			Asnsd1	0.103878	0.6575109526418949	1			Cgrrf1	-0.0138384	0.42603020846739126	0.9144945418684971			Fam120b	-0.453391	0.679582	1			Rps6-ps4	0.872244	0.3113481137102535	0.6698303737808126			Gm47856	0	1	1
Gm47062	20.4789	0.9413076391752266	1			Gm16675	-0.0315061	0.6575109526418949	1			Tmem185a	0.0894346	0.4265342952862824	0.9154655289659729			Gm12166	0.236248	0.6796618271702899	1			Gm17036	0.273204	0.31136853308167645	0.6698303737808126			Lonrf3	0	1	1
Gm16333	20.502	0.9413076391752266	1			Pcyox1l	0.0117169	0.6575109526418949	1			Srfbp1	-0.187527	0.42664235912076676	0.9155864041580166			Tsc22d4	-0.0577684	0.6797418559766368	1			Endov	0.405309	0.31142979649494085	0.6698807220011528			Gm20521	0	1	1
Gsto2	20.9321	0.9413076391752266	1			4930431P19Rik	0.296886	0.6578023294597468	1			Poglut3	1.85004	0.4267504389158878	0.9157072842805868			Rpp14	-0.291768	0.6798218883915411	1			Zfp777	0.118986	0.3117566689411757	0.670502			Gpr25	0	1	1
Lrrc8e	20.9495	0.9413076391752266	1			Tmbim1	0.238429	0.6578023294597468	1			9330160F10Rik	1.73495	0.427111	0.9160560102772414			Kdm4c	-0.385457	0.6799419437782095	1			Fam126b	0.363658	0.31210421864803395	0.6711682115651814			Cacna1s	0	1	1
Gm49544	20.4497	0.9413076391752266	1			Zbtb48	-0.042473	0.6578023294597468	1			Znrd2	1.60555	0.4271829176752495	0.9160560102772414			A630072M18Rik	0.149433	0.6800620072796753	1			Cep290	3.35373	0.3121655774450296	0.6712185839485179			Tnni1	0	1	1
Gm48570	20.4493	0.9413076391752266	1			Gm45546	0.415893	0.6578023294597468	1			Siah1b	1.68272	0.4271829176752495	0.9160560102772414			Bahd1	0.0772696	0.6801420541208858	1			Dctd	0.635913	0.3125953115913641	0.6719792787386218			Best4-ps	0	1	1
Gm13689	20.5957	0.9413076391752266	1			B930036N10Rik	0.406612	0.6578023294597468	1			6330418K02Rik	1.7136	0.42725502228781254	0.9160560102772414			Vwa5a	0.166467	0.680382	1			Zhx1	-0.174366	0.31290250302073097	0.6725579310554924			Gm23833	0	1	1
Fcer2a	21.503	0.9413076391752266	1			Gm20498	0.0878504	0.6578023294597468	1			Lrrc56	1.50393	0.42725502228781254	0.9160560102772414			Zfp369	0.0410548	0.680422	1			Ikzf5	0.390664	0.31345594838417323	0.6735681750516846			Slc22a2	0	1	1
Tdg-ps2	21.0898	0.9413076391752266	1			Abca3	-0.153266	0.6578023294597468	1			4930577N17Rik	1.68278	0.427327	0.9160560102772414			E4f1	-0.324667	0.6804622775237542	1			Pltp	0.987254	0.3134867142280221	0.6735681750516846			Rec8	0	1	1
Gm30292	20.4497	0.9413076391752266	1			Engase	0.637771	0.6580937582780075	1			Mutyh	1.60875	0.427327	0.9160560102772414			Slc26a2	-0.446401	0.6808626378034199	1			Ano8	0.675748	0.3136610915477699	0.6738610191654008			Gm8894	0	1	1
Gm50251	20.3856	0.9413076391752266	1			Wdr4	-0.0456382	0.6580937582780075	1			Gm16124	0.343072	0.42739925278297797	0.9160996218948532			Atxn1l	-0.064821	0.6809827634294331	1			Trav10	0.461088	0.31394844036278835	0.674396			Gm44249	0	1	1
Gm42742	20.631	0.9413076391752266	1			Zfp808	0.648746	0.6580937582780075	1			Prdm2	-0.310545	0.42779603285227374	0.9168390268033105			Cmah	-0.519269	0.681023	1			Itprid2	0.235093	0.31414352565214576	0.6746737780923296			Gm18422	0	1	1
Mir181a-1hg	20.0182	0.9413076391752266	1			Mgat4b	-0.124781	0.6580937582780075	1			Fyttd1	-0.375621	0.4280486408857469	0.917269			Gm12183	0.9188	0.6812230389535726	1			Gtf2e1	0.0349279	0.3141537955071043	0.6746737780923296			Podn	0	1	1
4930439A04Rik	20.7756	0.9413076391752266	1			Cdk8	0.0966696	0.6580937582780075	1			Pccb	1.46701	0.428229	0.9175449499666167			Arrdc4	1.1482	0.681303	1			Septin6	0.113397	0.3145750496832226	0.6754964719775413			4933424M12Rik	0	1	1
Fabp4	20.6592	0.9413076391752266	1			Daglb	-0.126617	0.6580937582780075	1			Klc3	0.590147	0.42884311684525167	0.9187492565031945			Gm14539	0.874272	0.6813832406070719	1			Zfp729b	1.10476	0.3146470082252165	0.6755690041908726			Pparg	0	1	1
Oaz3	20.7718	0.9413076391752266	1			Gm9828	0.67502	0.6580937582780075	1			Jpt2	0.588928	0.428988	0.9189476561669266			Mllt1	-0.529339	0.681423	1			Gm19412	0.828456	0.3152230660858909	0.6767047098950633			Gm37534	0	1	1
Gm46378	20.3784	0.9413076391752266	1			Ift140	-0.117895	0.6580937582780075	1			Trdmt1	0.194479	0.42945761696048634	0.9198091191587917			Mtrf1	0.697316	0.6815434566297487	1			Trav6-7-dv9	0.598401	0.3153054165959327	0.6767047098950633			Gm26930	0	1	1
Gm8856	20.7959	0.9413076391752266	1			Sh3bp2	-0.0031604	0.6583852390586498	1			Rab3d	0.167419	0.4294937799530879	0.9198091191587917			Pdp2	0.735331	0.6817036870152453	1			2810402E24Rik	0.242588	0.3153054165959327	0.6767047098950633			Gm26936	0	1	1
Dnah10	20.8488	0.9413076391752266	1			Zfp873	0.738642	0.6583852390586498	1			Ralgds	0.540028	0.429638	0.9200075913725733			Lsr	0.989891	0.6817036870152453	1			Naa30	-0.310672	0.31536718875294967	0.6767047098950633			A130050O07Rik	0	1	1
Gm43768	21.7271	0.9413076391752266	1			2510002D24Rik	-0.377116	0.6583852390586498	1			Kcnj8	0.145753	0.4297107950629496	0.9200511626142099			Mfsd3	0.549905	0.6818639317572025	1			Cd83	1.2398	0.31536718875294967	0.6767047098950633			Gm37124	0	1	1
Cyp4f18	21.0937	0.9413076391752266	1			Zfp626	0.679438	0.6586767717636228	1			Zmym6	0.824456	0.430906	0.9223859429215986			Wars2	-0.272896	0.6823046787711439	1			Nhlrc3	-0.0110037	0.3154907569156974	0.6768498921046737			Gm37298	0	1	1
Gm26930	20.9326	0.9413076391752266	1			Maml1	-0.0673395	0.6586767717636228	1			1110006O24Rik	0.940283	0.4311954355127735	0.9227152124008334			Cdk16	-0.373851	0.6823848262409741	1			1700037C18Rik	-0.12889	0.3155113547009918	0.6768498921046737			Wfdc17	0	1	1
Gm14320	21.1248	0.9413076391752266	1			E2f1	0.598574	0.6586767717636228	1			Mccc2	0.991567	0.43126793300298927	0.9227152124008334			Ucp2	0.229353	0.6827054519358624	1			Zfp931	0.747982	0.3158822658787026	0.6775476302500142			Tssk4	0	1	1
Gm49588	20.6802	0.9413076391752266	1			Zfp456	0.550888	0.6586767717636228	1			Exog	1.08432	0.43126793300298927	0.9227152124008334			Gpatch1	-0.255955	0.6828657862614984	1			Cmc4	0.474697	0.3159131880616377	0.6775476302500142			Pdzk1ip1	0	1	1
4930515L19Rik	20.7213	0.9413076391752266	1			Dbt	-0.125058	0.6586767717636228	1			Mepce	-0.301124	0.43202958324266294	0.9242330366214095			Ube3b	-0.353888	0.6832666846691927	1			5430405H02Rik	0.198846	0.31612969898963683	0.67793			Dll1	0	1	1
Trgj4	21.0127	0.9413076391752266	1			Def8	0.372266	0.6586767717636228	1			Polr1c	-0.243907	0.43224734063596604	0.9245870944406169			5430427O19Rik	0.234706	0.6835874677247287	1			Plxnd1	1.84681	0.3162328336591851	0.678069			Tcte3	0	1	1
Wdfy4	20.618	0.9413076391752266	1			Dlg4	0.734396	0.6586767717636228	1			Klhl21	-0.0862481	0.4323925475388001	0.9247858982414515			Ccdc90b	-0.236662	0.6841489755015189	1			Rab3a	1.746	0.31641853171198797	0.6783847691884061			Gm3435	0	1	1
Gm15941	21.1137	0.9413076391752266	1			1700066M21Rik	0.389875	0.6586767717636228	1			2900097C17Rik	0.251853	0.43290099408086335	0.9257614441946816			Gm11131	0.27226	0.6848711706996236	1			Bag5	-0.321289	0.317059	0.6796749144243649			Gm49936	0	1	1
Gm3362	20.8182	0.9413076391752266	1			Lig3	-0.137873	0.6586767717636228	1			Phpt1	0.886139	0.4334097864387265	0.926737			2010300C02Rik	0.49292	0.6849514324092683	1			Arhgef39	24.1429	0.3175755938653302	0.6807004915630712			D030034A15Rik	0	1	1
Gm26581	21.0516	0.9413076391752266	1			Kctd3	0.553027	0.6586767717636228	1			Bub1	2.46592	0.4338461693034059	0.9274464322404814			Gcfc2	-0.331759	0.6853527942937436	1			Hps3	-0.0465357	0.317741	0.6809727811817792			Slc25a43	0	1	1
B230317F23Rik	21.6841	0.9413076391752266	1			Zfp81	1.16449	0.6589683563548525	1			Mtfr2	1.79831	0.4338461693034059	0.9274464322404814			Gm21992	0.319497	0.6854330773322874	1			1810044D09Rik	0.765239	0.31781354767379366	0.6810455265278073			Slc7a8	0	1	1
Plekha1	0.00251351	0.9413681937461235	1			Ctbs	-0.111007	0.6589683563548525	1			C430042M11Rik	2.12447	0.43399168667783894	0.9274991157199445			Gm18588	23.6379	0.6857542449986058	1			Lnx2	-0.177287	0.3184762947857719	0.6823830903293107			Gm29776	0	1	1
Plag1	1.04	0.9416709716776465	1			Klhl11	-0.141003	0.6589683563548525	1			Hist1h2an	1.94408	0.43399168667783894	0.9274991157199445			Gm44937	23.9282	0.6857542449986058	1			Atp2a3	-0.221363	0.31874579416394444	0.6827951673047014			Dmrta2	0	1	1
Kctd7	0.871992	0.9417315282769173	1			Cdkl3	-0.0579991	0.6589683563548525	1			Rabl3	0.377753	0.43402807042845826	0.9274991157199445			3300005D01Rik	23.7613	0.6857542449986058	1			Vwa5a	1.03824	0.3189428304190718	0.6831345407862311			Gm17354	0	1	1
C8g	0.440752	0.9418526424856347	1			BC052040	-0.116416	0.65926	1			Hk1os	0.874757	0.4343556034988574	0.9280869518547015			Slc24a3	23.9263	0.6857542449986058	1			Septin10	1.68675	0.31900506895606595	0.6831851476771521			Gm44081	0	1	1
Csnk2a3	0.340824	0.9419132000943836	1			Efcab7	1.20432	0.6595516810436663	1			Tedc1	0.635974	0.434428	0.9281304336334064			Galnt4	23.8075	0.6857542449986058	1			Zfp213	0.424658	0.3193267613719103	0.6837085812820161			Prrt3	0	1	1
Zfp975	0.638812	0.9419737580389275	1			Gm11342	0.926125	0.6595516810436663	1			Sdhaf3	0.443962	0.434574	0.9283294738106319			B930095G15Rik	23.93	0.6857542449986058	1			Ahcyl2	-0.26627	0.3193786671193616	0.6837369795535371			Il17rc	0	1	1
Gm48671	0.597302	0.942095	1			Mynn	-0.537474	0.6595516810436663	1			Acp6	-0.0891197	0.4349382369291741	0.928995			Ncf2	23.8901	0.6857542449986058	1			H4f16	0.0938677	0.320439	0.6859234492513194			Lhfpl4	0	1	1
Zfp61	0.0268967	0.9422462729354851	1			Prdm4	-0.0834064	0.659843	1			Dnajc16	0.528793	0.4354484110691952	0.9299727441711937			Aph1b	23.8792	0.6857542449986058	1			Spred1	0.683602	0.32062606120156456	0.686241			Gm26873	0	1	1
Micall1	-0.175585	0.9423976730236923	1			Ccrl2	1.09574	0.659843	1			Fchsd1	0.033903	0.4365428031537857	0.9318600988060182			4931406C07Rik	23.8502	0.6857542449986058	1			Gm12669	1.20207	0.3208759215888528	0.6866931007006727			AC154200.1	0	1	1
Get1	0.381913	0.9424582336420375	1			2810405F17Rik	0.941097	0.659843	1			2700099C18Rik	1.27078	0.43676187158194735	0.9321028290641631			Trav13n-1	24.7799	0.6857542449986058	1			Tnfrsf21	2.37464	0.32110507200859184	0.6871003923231375			Ptgs2	0	1	1
Creld1	-0.00396104	0.9425793558763451	1			Ulk1	-0.123691	0.659843	1			Serbp1	0.335903	0.4369079523732712	0.9321897153373521			Ino80dos	23.8773	0.6857542449986058	1			Serpinb1b	2.41777	0.32118842593136143	0.6871956479358536			Pla2g4a	0	1	1
Cyld	-0.046259	0.9426701984236168	1			Gm49980	0.893073	0.6601352128200247	1			Crebl2	1.44641	0.4369079523732712	0.9321897153373521			Lin52	-0.440816	0.6860353132865368	1			3010003L21Rik	0.417138	0.3214177220864277	0.6876030920804319			Il13ra1	0	1	1
Dok4	0.186371	0.9428216043256584	1			Mrpl53	0.985616	0.6601352128200247	1			Lrrc29	1.32334	0.43727327742965205	0.9328566880685151			Trav7-4	2.44069	0.6863967506229018	1			Trmo	0.113597	0.32162626587632925	0.6879660479226027			Gm15200	0	1	1
Zfp644	-0.0861404	0.9428216043256584	1			Sms-ps	0.801741	0.6601352128200247	1			Usp10	-0.229884	0.4374560058793434	0.932996			Slamf7	-0.159338	0.6866377487036401	1			Zfp945	-0.0909293	0.3219288112551988	0.6884467472020168			Gm15197	0	1	1
Rps6kc1	-0.0583132	0.9429427305350816	1			4921511C10Rik	0.946487	0.6601352128200247	1			Atg2b	-0.112843	0.43752910956236213	0.932996			Cic	-0.477569	0.6867984317920952	1			Gm7984	0.893203	0.3220018672716015	0.6884710441444938			9930024M15Rik	0	1	1
Armc9	-0.0293553	0.9431244223223236	1			Vmac	-0.118015	0.6601352128200247	1			Heatr5a	0.00512293	0.4375656640400364	0.932996			Ccdc125	-0.193338	0.6871198404232224	1			Magi3	0.0976266	0.32204361842438545	0.6884710441444938			Cdk19os	0	1	1
Patl2	-0.0848202	0.9433666826404573	1			Gm10080	0.828604	0.6601352128200247	1			Ankrd26	0.15127	0.4375656640400364	0.932996			Gdf11	-0.0683798	0.6871198404232224	1			Gclc	-0.339862	0.32207493410741495	0.6884710441444938			Gm43912	0	1	1
Tmem181a	-0.0923476	0.9434272485394163	1			Cln8	0.994099	0.6601352128200247	1			Pom121	-0.230623	0.4384800969817567	0.9347550404813498			Slc35b3	-0.400808	0.6877226340205781	1			Ptp4a2	0.164654	0.3220958123334531	0.6884710441444938			Gm43964	0	1	1
Prpf39	-0.00972953	0.9434878147654476	1			Gm2000	1.10363	0.6601352128200247	1			Zfyve16	0.252121	0.43928570583634463	0.9362468416126574			Dancr	-0.233534	0.6877628273224488	1			6330403K07Rik	1.51654	0.32222110023714656	0.6886556525662605			Traj5	0	1	1
Gtf2e1	0.0325574	0.9435483813182022	1			Zfp810	-0.111536	0.6601352128200247	1			Gpr137	0.498824	0.43928570583634463	0.9362468416126574			Gm14636	1.83957	0.6877628273224488	1			Tdrd3	0.475195	0.3222628699373936	0.6886617416270824			Traj7	0	1	1
Rab11b-ps2	0.0487153	0.9438512189706094	1			Lrrc1	1.01971	0.6601352128200247	1			AU041133	0.507418	0.4396521724727157	0.9369150354970771			Gm13563	1.81084	0.6880040056560689	1			Fhl3	0.84623	0.3225449078193635	0.6891812098726987			Traj9	0	1	1
Ppp4r1l-ps	-0.112271	0.9448809274333795	1			6330408M09Rik	0.858423	0.6601352128200247	1			Usp36	-0.230759	0.43994547208460577	0.9373924175952012			Gm13708	1.39741	0.6880844054876805	1			Phka2	0.0756904	0.32345479148310174	0.690958			Traj13	0	1	1
Entpd7	0.00402827	0.9450929377240812	1			Ndrg2	0.36574	0.6601352128200247	1			Tmbim1	1.0652	0.43998214242840206	0.9373924175952012			Chst14	1.39373	0.6880844054876805	1			Gm49336	0.583352	0.32451318937755824	0.6931357282528388			Traj15	0	1	1
Gm42728	0.780379	0.9458501489762999	1			Lats2	0.876428	0.6601352128200247	1			Smcr8	0.30117	0.44005548837691066	0.9374358068072547			Kif19a	1.6258	0.6880844054876805	1			Gm3325	1.41764	0.3253321072164448	0.6947171500226615			Gm11491	0	1	1
Gm32880	0.696972	0.9460318869823148	1			H2bc9	0.674812	0.6601352128200247	1			Stk38l	0.864752	0.4403489423081578	0.9379480179608215			Gm9392	1.67274	0.6880844054876805	1			Gm15500	0.440375	0.3255212789996962	0.6950372282636207			Traj28	0	1	1
Gm37488	0.99962	0.9460924669422406	1			Dhx34	-0.232565	0.6601352128200247	1			AI847159	3.04108	0.44086275664599306	0.9388164178714888			Reep2	1.38156	0.6881648088448205	1			Minpp1	1.131	0.3261313190782841	0.6961717408337748			Traj29	0	1	1
Gm49361	0.771639	0.9461530472138779	1			Ppic	1.09006	0.6601352128200247	1			9430015G10Rik	0.964026	0.44086275664599306	0.9388164178714888			Gatc	-0.287689	0.6881648088448205	1			Mettl7a1	0.564313	0.3264787423090001	0.6968292963106693			Mir142b	0	1	1
Dzank1	0.854112	0.9461530472138779	1			Gm26692	1.10382	0.6601352128200247	1			Maf	0.923821	0.4413034422987877	0.939529			Cryzl2	1.55506	0.6881648088448205	1			AI504432	0.686542	0.3268791032099543	0.6975155393387519			mt-Tw	0	1	1
Ccdc126	0.328491	0.9461833374664794	1			Mettl16	-0.532041	0.6607189513784835	1			Lysmd1	0.87473	0.4416708730233483	0.9401978377376233			Gm16062	1.34211	0.6882452157266838	1			Erdr1	0.688498	0.3268791032099543	0.6975155393387519			Gm37702	0	1	1
Gm26901	0.577602	0.9462136277968779	1			Tnfrsf1a	-0.453233	0.6614489148979514	1			Cacul1	-0.171368	0.44196494367984585	0.9407106596260306			6720489N17Rik	0.974889	0.6882452157266838	1			Arhgef10	0.100065	0.3275119009715187	0.6987815719028159			Bcas3os2	0	1	1
2610206C17Rik	0.760583	0.946274	1			Trbj2-6	1.78608	0.6618870476180436	1			Zfp775	0.586521	0.4420384788508075	0.940754			4930484I04Rik	0.192928	0.6886875165453976	1			Myo6	0.432851	0.32764911189015145	0.6989900392795201			Efcab12	0	1	1
B430218F22Rik	0.496939	0.9463347898955681	1			Ppard	-0.296839	0.6618870476180436	1			Zfp397	-0.0186368	0.44270061041559894	0.9419365801699865			Tmem268	-0.249348	0.6890092567460635	1			Fasl	-0.0769715	0.3279447697953942	0.6995364384279331			Glis1	0	1	1
Chst14	-0.0762261	0.9463347898955681	1			Aldoc	1.58777	0.6618870476180436	1			Diaph2	-0.321094	0.44284782774936404	0.9421365232893167			Ric8b	-0.24522	0.6890494782280052	1			Tmem68	-0.0776954	0.3282828764349942	0.7001732420010592			Ldlrad1	0	1	1
0610043K17Rik	0.550034	0.9463953714105598	1			Irgq	1.64843	0.6621792004384464	1			Gm42372	1.74788	0.44325281971342523	0.9428847549903037			Plekhf1	0.400484	0.6890897005889131	1			Tspyl4	0.225677	0.32875872128070105	0.7011036295457062			Gm49691	0	1	1
Dnaaf3	0.640822	0.9463953714105598	1			Tjp2	1.68602	0.6621792004384464	1			Pex11b	1.67724	0.44369487042474154	0.943598			Surf6	-0.440276	0.6890897005889131	1			Zdhhc17	0.182565	0.32924560238799483	0.7020573256993469			Gm49761	0	1	1
Bsn	0.520079	0.9464559532355172	1			Cfap43	1.7106	0.6621792004384464	1			Atrnl1	0.376003	0.44395284957759895	0.9439015153826009			Zfp263	-0.428028	0.6897333778205877	1			Vps18	0.375757	0.3294256548924248	0.7023566137687148			Gm12802	0	1	1
Gm12536	0.398512	0.9465165353700907	1			Gm27162	1.27698	0.6621792004384464	1			Hacl1	1.56975	0.4440634382843346	0.9439015153826009			Stk38l	-0.0560568	0.6900150572526007	1			Eef1d	0.290395	0.3296587586911238	0.702729			Gm12786	0	1	1
5031434O11Rik	0.565332	0.9465165353700907	1			Zfp691	1.43482	0.6621792004384464	1			Ercc6l	1.50322	0.4440634382843346	0.9439015153826009			Agbl5	-0.0880453	0.6901357901593838	1			Nadsyn1	0.53866	0.32967995524199445	0.702729			Lrtm2	0	1	1
Arap3	0.477821	0.9465771178139313	1			Cib3	1.72646	0.6621792004384464	1			Sirt4	1.48084	0.4441371728252058	0.9439015153826009			Fam122b	0.835877	0.6905785449342334	1			Adi1	-0.294239	0.3297753506446959	0.702848			Gm11686	0	1	1
Tomt	0.443823	0.9465771178139313	1			Gm7266	1.74507	0.6621792004384464	1			Zwilch	1.15863	0.44421091435463533	0.9439015153826009			Dvl1	-0.123459	0.6909408776088704	1			Retreg1	-0.252373	0.33005103777278344	0.7033509649947766			Gm20300	0	1	1
Gm527	0.296264	0.9466377005666895	1			Pdcd5-ps	1.87132	0.6621792004384464	1			D830050J10Rik	1.28091	0.44421091435463533	0.9439015153826009			Pcid2	-0.536975	0.6909811411674012	1			Cep97	-0.307583	0.33025259578190136	0.7036957405786323			Colgalt2	0	1	1
Gm10827	0.251725	0.9466377005666895	1			Rundc3a	1.91027	0.6621792004384464	1			Ssh3	1.53356	0.44421091435463533	0.9439015153826009			Tmem106a	0.607024	0.6911422041417261	1			Ttc27	-0.230102	0.33067718882086783	0.7045156145691072			Gm26652	0	1	1
Gm43753	0.231217	0.9466377005666895	1			Mafa	1.41043	0.6621792004384464	1			Cdk10	-0.0245541	0.44450595034855167	0.9444150198687888			2810004N23Rik	-0.495028	0.6911824720698523	1			Nudt7	0.578269	0.33118716649893376	0.7053926216038882			Efhc2	0	1	1
Asph	0.429193	0.9466982836280162	1			Gm15511	1.96519	0.6621792004384464	1			5830417I10Rik	0.10366	0.44528095158022607	0.9459480318478233			Alg12	-0.0727244	0.6911824720698523	1			Sfxn2	0.269888	0.33120842660139616	0.7053926216038882			Syn1	0	1	1
Gm7331	0.283295	0.9466982836280162	1			Gm13594	1.0523	0.6621792004384464	1			Prdm15	0.51245	0.44579804670392276	0.9468191859775787			Wdr25	0.836605	0.691303	1			Csf2ra	1.41391	0.33120842660139616	0.7053926216038882			A230059L01Rik	0	1	1
Gm29724	0.303606	0.9466982836280162	1			A230072C01Rik	1.48858	0.6621792004384464	1			Heatr1	-0.262852	0.4460197635784525	0.947176			Asb13	-0.424569	0.6919477285758767	1			Ttl	1.37554	0.33148488824783373	0.7058964511562366			Gm8856	0	1	1
Gm10557	0.237478	0.9467588669975621	1			Aifm2	1.91945	0.6621792004384464	1			Gm7240	1.18836	0.44616760971153246	0.9473766574145992			Kcnk5	-0.238959	0.6927536016869364	1			Pofut1	-0.132945	0.3315593457135837	0.7059700436890674			Rgs18	0	1	1
Gm37070	0.209589	0.9467588669975621	1			Gm12350	1.77877	0.6621792004384464	1			Prorp	0.600129	0.446242	0.9474199503381333			Kif16b	-0.299083	0.6929954314910529	1			4930484I04Rik	0.695699	0.33198502434247656	0.7067913633396439			Gm8055	0	1	1
Rps3a2	0.0784345	0.9467588669975621	1			Ndufb4c	1.61995	0.6621792004384464	1			Tmem186	0.33084	0.44690725883483096	0.9487195006386921			Mrm1	-0.27036	0.693157	1			Lig3	-0.00115494	0.33222994939870376	0.7072277098966151			Mfsd4b5	0	1	1
Gm9958	0.313136	0.9467588669975621	1			Ccdc137	1.53587	0.6621792004384464	1			Micu3	-0.0773794	0.4471663007375254	0.949156			Trib1	0.0717821	0.6933179198932494	1			Zbtb20	-0.20483	0.33251761903461163	0.7077549321783253			Gm5535	0	1	1
Gm7936	0.216985	0.9468194506749779	1			Vps25	1.35053	0.6621792004384464	1			Pidd1	0.989842	0.44749948005371565	0.9497488065335785			Trbj2-1	0.124949	0.6933179198932494	1			Gm13684	2.48196	0.33305076525496435	0.7088044551865936			Hsf5	0	1	1
Mettl5os	0.216972	0.9469406189520218	1			Gm37560	1.12459	0.6621792004384464	1			1810009A15Rik	0.90166	0.44779575788558135	0.9500083961975595			Csf2ra	0.372305	0.6942050493635067	1			Trpt1	1.4171	0.3343218713922539	0.7111674912736885			Gm16183	0	1	1
Zfp94	0.149724	0.947092	1			Gm39091	1.94441	0.6621792004384464	1			Gm10642	0.9296	0.4478698447573436	0.9500083961975595			Mycbp2	-0.026916	0.6942453833976212	1			Zbtb2	-0.119259	0.3343218713922539	0.7111674912736885			G630055G22Rik	0	1	1
E130102H24Rik	0.0464744	0.9471223736678794	1			Zfp85	1.54701	0.6621792004384464	1			Cib3	24.4525	0.4479439385936611	0.9500083961975595			Tnfrsf14	0.476837	0.6943663906950006	1			Bckdhb	0.504827	0.3343218713922539	0.7111674912736885			Cecr2	0	1	1
Kmt5c	0.10203	0.9472435450079039	1			Gm50252	1.88749	0.6621792004384464	1			Espl1	24.1282	0.4479439385936611	0.9500083961975595			Mapk8	-0.0906575	0.694447	1			Kif3a	1.40347	0.33436465190937514	0.711173			Tmem121b	0	1	1
Senp8	0.160174	0.9477585367832221	1			Zfp689	1.45523	0.6621792004384464	1			Tppp3	24.528	0.4479439385936611	0.9500083961975595			5830444F18Rik	0.244272	0.694528	1			Nek1	0.142316	0.33453580926676074	0.7114515155247674			Traj25	0	1	1
Gm7658	0.168743	0.94794	1			B3gnt9	1.7448	0.6621792004384464	1			Gm13594	24.2621	0.4479439385936611	0.9500083961975595			Pla2g6	0.571568	0.6946084286582638	1			Pnp2	0.672972	0.3345786074282254	0.7114570219727221			Pde7b	0	1	1
Akr7a5	0.0309645	0.9482129594241997	1			Gm13680	1.66063	0.6621792004384464	1			Vgll4	-0.283568	0.448129	0.9501382503948473			Pon3	0.453193	0.6947698046016237	1			Osgepl1	0.837387	0.3348568814913859	0.7119631892704377			Gm38352	0	1	1
Acer3	0.0292028	0.9484856211043292	1			Slc15a3	1.79058	0.6621792004384464	1			Gm16023	0.948114	0.44816626188512465	0.9501382503948473			Fbxl5	-0.425699	0.6947698046016237	1			Zbtb14	0.5089	0.3350496201006554	0.7122873937355517			Npl	0	1	1
Slc36a3	0.105468	0.9486371024242906	1			Neurl2	1.60511	0.6621792004384464	1			Zfp664	-0.302293	0.44816626188512465	0.9501382503948473			Irf2bp1	-0.572961	0.69481	1			Kiz	0.161438	0.3353924429440489	0.712931			1110028F11Rik	0	1	1
Hras	-0.0663318	0.9487279921077354	1			Zfp420	1.84286	0.6621792004384464	1			Osgepl1	0.903838	0.4483145122267006	0.9503386820820943			Gzmm	23.8408	0.6953750875392699	1			Smcr8	0.195522	0.33564970826941287	0.7133917042785576			Gm5422	0	1	1
Gm10209	-0.0607357	0.9488491793899284	1			Slc26a6	1.5513	0.6621792004384464	1			Zmym1	0.0253673	0.4483886478402196	0.9503819759085824			Kyat3	23.619	0.6953750875392699	1			Serf1	2.67377	0.3357998383666698	0.7136250708695479			Gm48335	0	1	1
Rflnb	0.0580712	0.9493036422137874	1			Gm28557	1.59888	0.6621792004384464	1			1600010M07Rik	0.47473	0.4495015171127448	0.9526266431659967			Septin2	23.9394	0.6953750875392699	1			Gm6341	1.05371	0.33587491962288674	0.7136989105088697			Traj30	0	1	1
Ankzf1	0.0203781	0.9498490193591921	1			Hsdl1	-0.372605	0.6630559673112693	1			Gm10101	2.26298	0.4498728213125963	0.9531852113884659			Tex15	23.628	0.6953750875392699	1			Slc19a2	1.041	0.33596074000332365	0.713796			Traj33	0	1	1
Gm17066	-0.0123959	0.9499702174799098	1			Rfc4	-0.212694	0.6630559673112693	1			Mettl14	-0.0650303	0.45002139165611477	0.9533503868962164			Purg	23.8586	0.6953750875392699	1			Mccc2	0.978593	0.33634710635266163	0.7145306399092322			Traj34	0	1	1
Elac1	0.0571943	0.9501217167580756	1			Gm10033	-0.097478	0.6633483256114029	1			Adck5	0.259812	0.4500585385861928	0.9533503868962164			Cst6	23.6126	0.6953750875392699	1			Recql5	0.664415	0.33652965646140076	0.7148326220201711			Zfp820	0	1	1
1300017J02Rik	1.2656	0.950394	1			C920009B18Rik	-0.102185	0.6633483256114029	1			Efcab7	2.20099	0.4503186157449105	0.9537871183852582			Klra6	23.6731	0.6953750875392699	1			Lancl3	0.736748	0.3369486886545777	0.7154302692017854			Gm10509	0	1	1
4930558J22Rik	1.3368	0.950394	1			Thap2	-0.176311	0.6639331959947918	1			Ccr9	2.08186	0.45046726948235005	0.9539877757295873			Arhgap33	23.5097	0.6953750875392699	1			Tmem185a	-0.0325103	0.33695943747930046	0.7154302692017854			C3ar1	0	1	1
Tnfsfm13	1.2278	0.9504550215088335	1			Fbxo46	-0.215301	0.6645182711657329	1			Catsper2	2.20649	0.45054160677261346	0.954031			Fam171b	23.5961	0.6953750875392699	1			Dolk	0.940898	0.3369701865244935	0.7154302692017854			Gm26826	0	1	1
Kctd3	0.142849	0.9504550215088335	1			H2bc8	23.9772	0.6648108854502195	1			Gm26692	2.1809	0.45061595100991836	0.9540742655461882			Gm14277	23.5426	0.6953750875392699	1			2700049A03Rik	0.18283	0.33700243498289173	0.7154302692017854			Aicda	0	1	1
Serpinc1	1.067	0.9504550215088335	1			Rnaset2a	23.9136	0.6648108854502195	1			Lin9	0.311748	0.45069030219377315	0.9541175169916992			Slc35e4	23.9231	0.6953750875392699	1			Rps6kc1	0.939827	0.3370131849099628	0.7154302692017854			Slc6a13	0	1	1
Gm43331	0.785549	0.9505156233056119	1			Mybl2	23.9792	0.6648108854502195	1			Fanci	1.77593	0.450839	0.9543181858371628			Armcx4	23.6908	0.6953750875392699	1			Apobec1	0.818531	0.3373465419996473	0.7160520290477159			Gm15270	0	1	1
2810408A11Rik	0.853121	0.9505156233056119	1			Cdkl2	23.9811	0.6648108854502195	1			Prkra	0.78358	0.4510993578525757	0.9546840954805135			Lca5	23.3891	0.6953750875392699	1			2810001G20Rik	0.0310153	0.3378200577483568	0.7169711049297618			1700026D11Rik	0	1	1
Gm8515	1.12026	0.9505156233056119	1			Il15	24.0169	0.6648108854502195	1			Abcg1	-0.363802	0.4511737541770122	0.9546840954805135			Trav6-2	24.7951	0.6953750875392699	1			Serac1	1.28382	0.3380354332626798	0.7173421631266319			Prss41	0	1	1
Gm7308	1.09218	0.9505156233056119	1			Cd74	24.4045	0.6648108854502195	1			Nfkbie	-0.370834	0.4511737541770122	0.9546840954805135			Hps4	-0.405883	0.6958190851300177	1			1700109H08Rik	1.0877	0.3382724481674887	0.7177590475927024			Gm5380	0	1	1
Gm47694	1.27391	0.9505156233056119	1			Vpreb1	24.1025	0.6648108854502195	1			Ttc19	-0.296481	0.4522532808349329	0.9568539460831403			Crtc1	0.0470151	0.6965054683167219	1			Tm4sf5	3.96329	0.3384125525757483	0.7178841512139181			Gm36527	0	1	1
1700063D05Rik	0.962398	0.9505156233056119	1			Gm9895	24.2023	0.6648108854502195	1			Cep70	0.127833	0.4524768132893694	0.9572124263919299			Clip2	0.475742	0.6967073930580281	1			Ccdc40	3.90837	0.3384125525757483	0.7178841512139181			Gm30698	0	1	1
Bcl2l14	0.994101	0.9505762253885945	1			mt-Co3	24.1299	0.6648108854502195	1			Cebpz	-0.275995	0.4539686238638172	0.9602535362398544			Pard6a	-0.433705	0.6969093392915637	1			Rrnad1	-0.178958	0.3386605208577609	0.7183240537110072			Gm15893	0	1	1
Zfp385a	0.83743	0.9505762253885945	1			Ndufs5-ps	23.9291	0.6648108854502195	1			Lrrc58	-0.143031	0.454267	0.9607704916284558			Nxf1	-0.349814	0.6971113070045569	1			Snhg4	-0.105112	0.3392323699213361	0.7194507435440634			Gm43915	0	1	1
Gm37726	0.929888	0.9505762253885945	1			Gm8430	23.9904	0.6648108854502195	1			Mbd6	0.131332	0.45434200942505876	0.9608136147683745			Tmtc2	0.346736	0.6975961170754652	1			Kcnmb4	0.889734	0.33937272933358975	0.7196621611731229			Clstn3	0	1	1
Gm49496	0.79161	0.9505762253885945	1			Pigw	24.0552	0.6648108854502195	1			Coq5	-0.265392	0.4544167073042882	0.9608567422373416			Zfp592	-0.436825	0.6976769307628835	1			Rangrf	0.828649	0.3394591228684497	0.7197186581391433			Cd163	0	1	1
Ppp1r13l	1.08073	0.9505762253885945	1			B230208H11Rik	23.9815	0.6648108854502195	1			Gm6467	1.02233	0.4547155680276628	0.9612589319810592			Zfp7	1.43585	0.6977577478792434	1			Dpp4	-0.250588	0.3394807234559336	0.7197186581391433			Clec4a2	0	1	1
Gm48398	0.996349	0.9505762253885945	1			H3c8	23.9463	0.6648108854502195	1			Poglut2	0.980372	0.4547155680276628	0.9612589319810592			Trim68	0.299545	0.6977577478792434	1			Qser1	1.64698	0.3398264527374013	0.7202385579920688			Clec4a3	0	1	1
Rpl30-ps10	1.04872	0.9505762253885945	1			Gm15326	24.0871	0.6648108854502195	1			Rad51	0.882822	0.455164	0.9620921031864571			Cep76	-0.389415	0.6978385684237259	1			Hook2	-0.0277107	0.3398264527374013	0.7202385579920688			Clec4a1	0	1	1
Kdelr3	0.829517	0.9506368277574317	1			Fstl3	24.1331	0.6648108854502195	1			Wdr76	0.123164	0.45568762977454036	0.9630837220772476			Ghdc	1.26431	0.6978385684237259	1			Rrad	-0.208434	0.3398480683099233	0.7202385579920688			Traj52	0	1	1
Ccnd1	0.784808	0.9506368277574317	1			Gm16470	24.1171	0.6648108854502195	1			B930036N10Rik	1.00097	0.4557624521570388	0.9630908559766169			Zfp90	1.56827	0.6978385684237259	1			Pgap1	0.351301	0.3400642725138415	0.7206104476478936			Trdj2	0	1	1
Eps8	0.981244	0.9506368277574317	1			Nradd	24.027	0.6648108854502195	1			Apobr	-0.0753834	0.4557998659403295	0.9630908559766169			Eif4a-ps4	1.29715	0.6978385684237259	1			Hdhd5	-0.285966	0.34016159316169114	0.7207303591669217			Trdj1	0	1	1
Gm10243	0.780715	0.9506368277574317	1			Zfp595	24.0349	0.6648108854502195	1			Mlxip	-0.302519	0.4559869607746475	0.9633711383816852			Pdpr	-0.369593	0.6982427225393163	1			6530409C15Rik	0.658644	0.3409732926240663	0.7223636781238301			Gm20149	0	1	1
Gm16712	0.492799	0.9506368277574317	1			Trip10	24.0149	0.6648108854502195	1			Elp1	-0.374953	0.45621153158671923	0.9637305205223747			Faap24	-0.383679	0.6984852560937205	1			Zfp61	1.17124	0.341483	0.7232694439276836			Gm10010	0	1	1
Gm8942	0.893958	0.9506368277574317	1			Adam15	24.2449	0.6648108854502195	1			Ogfod1	0.146659	0.45696054996540614	0.965082			Acaca	-0.502588	0.6985661074544465	1			Kantr	0.686853	0.3416452331928215	0.7235273197024277			Gm48771	0	1	1
Kcnh6	0.912534	0.9506368277574317	1			Gm37691	24.051	0.6648108854502195	1			Acsf2	0.238322	0.45711043650367034	0.9652836929819719			Zfp956	0.048412	0.6995365903030406	1			Exoc6b	-0.0447435	0.3419164165363464	0.7240149681898173			Trav6-3	0	1	1
Gm49730	0.584685	0.9506368277574317	1			Gm20522	24.0598	0.6648108854502195	1			Ndst1	0.279104	0.4571853901272832	0.9653267652639796			Ttll1	0.0766983	0.6996174860588549	1			Pyroxd1	0.106094	0.3419815210244337	0.7240661760208603			Gm30034	0	1	1
Gm15747	0.800492	0.9506368277574317	1			Ddah2	23.9588	0.6648108854502195	1			Cotl1	0.263967	0.4572603506531977	0.9653698418395991			Pqlc2	-0.0850203	0.699658	1			Zfp341	0.324147	0.34225287507816604	0.7245540047419323			Trav23	0	1	1
Ranbp17	0.874413	0.9506368277574317	1			Gab2	24.3804	0.6648108854502195	1			Pitrm1	-0.181815	0.45737280438275973	0.9653765872764482			Rgs3	-0.248685	0.7002243128408909	1			1600010M07Rik	0.256475	0.34257868165459704	0.7251569796861396			Cachd1	0	1	1
Gm46562	1.05484	0.9506368277574317	1			Pld4	24.1138	0.6648108854502195	1			Dars2	0.228935	0.4574852736396062	0.9653765872764482			A930037H05Rik	0.954431	0.7003052375492251	1			Elmod2	0.853543	0.3426655968858052	0.7252541951312725			Zfp13	0	1	1
Rps2-ps11	0.783102	0.9506974304117739	1			Gm15336	24.0222	0.6648108854502195	1			Noct	0.183378	0.4574852736396062	0.9653765872764482			Pus3	-0.0491777	0.7003861656598336	1			Gm7536	0.457744	0.3428177324570928	0.7254894101298648			Gm5493	0	1	1
Atp5k-ps2	0.643229	0.9506974304117739	1			Eme1	23.7935	0.6648108854502195	1			Pimreg	2.60569	0.45774776227969816	0.9653765872764482			Rpl21-ps8	0.757966	0.7004670971718935	1			Rab6b	-0.00792687	0.3429046864497777	0.7255866445877023			Dock7	0	1	1
Gm13215	0.329173	0.9506974304117739	1			Septin2	24.1643	0.6648108854502195	1			Pif1	2.51812	0.4578227745564625	0.9653765872764482			Gnasas1	0.734949	0.7005480320845823	1			Flywch2	1.24531	0.34399280050731607	0.7277150421062232			Gm10643	0	1	1
1810049J17Rik	0.571284	0.9506974304117739	1			Rpl28-ps1	23.919	0.6648108854502195	1			Limd2	0.272964	0.4578227745564625	0.9653765872764482			Dennd2d	-0.368205	0.7005885008159054	1			Utp25	0.313163	0.3441017330190852	0.7278584655158032			Trav18	0	1	1
Gm37383	0.844611	0.9506974304117739	1			Gm13341	24.0861	0.6648108854502195	1			Trib2	0.398873	0.4578602832815972	0.9653765872764482			Jpx	0.612947	0.7006289703970773	1			Jun	-0.27584	0.3443305629592037	0.7282554364092936			Lrrc23	0	1	1
Gm12963	0.724606	0.9506974304117739	1			Gm5511	24.0391	0.6648108854502195	1			Gm49322	2.63466	0.45789779373114803	0.9653765872764482			4931414P19Rik	0.658504	0.7007908572181946	1			Cd55	-0.104111	0.34465763129570637	0.7288190801394332			Eno2	0	1	1
Smagp	0.848245	0.9506974304117739	1			Fam129b	24.1539	0.6648108854502195	1			Gm4208	0.563276	0.4579728198032387	0.9653765872764482			Rbak	0.464867	0.7008718057251708	1			Trav9-2	1.84076	0.34467944289627994	0.7288190801394332			Gm12846	0	1	1
Gm14117	1.11826	0.9506974304117739	1			Lca5	24.0017	0.6648108854502195	1			Gm10221	2.39805	0.4579728198032387	0.9653765872764482			Snora57	0.787685	0.7008718057251708	1			Polr1b	0.181604	0.3451158598231796	0.7296546808114877			9530080O11Rik	0	1	1
Trav13n-4	0.775686	0.9507580333512716	1			Gm49751	23.8383	0.6648108854502195	1			Kctd1	2.52437	0.4579728198032387	0.9653765872764482			Cyld	-0.158028	0.7008718057251708	1			Fdxacb1	0.483422	0.3454543251883321	0.7301957746843087			Tbc1d24	0	1	1
Trim62	-0.121805	0.9507580333512716	1			Cyld	-0.204287	0.6649572117503473	1			2810039B14Rik	2.17215	0.4579728198032387	0.9653765872764482			Crybg2	0.546491	0.7009527576286613	1			Med20	1.45588	0.34577114557069155	0.7307781473635709			Gm44067	0	1	1
Lynx1	0.203278	0.9507580333512716	1			Lta4h	-0.157877	0.6653962672243878	1			Gm8325	2.60101	0.4579728198032387	0.9653765872764482			Gm50340	0.467819	0.7009527576286613	1			Dars2	0.0740217	0.34616469734204713	0.731353			Klrb1b	0	1	1
Gm6129	0.635888	0.9507580333512716	1			Gpn3	-0.520996	0.6656890346368654	1			Hk2	0.744365	0.4583105224691687	0.965973			Tnfrsf12a	0.49196	0.7009527576286613	1			Kmt2c	-0.251556	0.34620844292270203	0.731353			Klrb1a	0	1	1
Acacb	0.547882	0.9507580333512716	1			Grhpr	-0.494655	0.6656890346368654	1			Ercc6	-0.161153	0.4584606573603548	0.966103			Rsbn1	-0.368871	0.7018434525014514	1			AW146154	0.586153	0.34620844292270203	0.731353			Mcc	0	1	1
Ppil6	0.682913	0.9507580333512716	1			Tmem38b	-0.194974	0.6671536354069995	1			Dhx58	-0.0980798	0.45849819539176495	0.966103			Tmco3	-0.229301	0.7026130187953638	1			Gnb5	1.36737	0.34620844292270203	0.731353			Cacna1e	0	1	1
4930451G09Rik	0.686047	0.9507580333512716	1			Gigyf1	-0.270845	0.6680330054414088	1			Mef2d	-0.293949	0.4585357351464908	0.966103			Sec22c	-0.173262	0.7026940435245861	1			Xndc1	1.32192	0.34651476057551966	0.731895			Slc2a12	0	1	1
Dennd2c	0.640637	0.9507580333512716	1			Siah1a	-0.376967	0.6684728614863751	1			Zfp46	0.686577	0.4586859113972549	0.9663041452867042			Gm10269	0.0383845	0.7029371379767235	1			Pde6d	-0.397329	0.3465475905566596	0.731895			Gm12703	0	1	1
H3c10	0.676569	0.9507580333512716	1			Usp20	-0.325532	0.6694996347566605	1			Prdm10	0.0205499	0.45883611521588064	0.9665055026940229			Casp9	0.528789	0.7030992178236133	1			Ube2v1	0.0159645	0.34676650770834816	0.7321821703331161			Gm12694	0	1	1
Lrrc6	0.388597	0.950819	1			Rbmx2	-0.382602	0.6694996347566605	1			Spryd4	0.0565111	0.4590614726244643	0.9668650989902715			Snhg5	-0.301812	0.7034234179967613	1			Rnf141	0.718455	0.34687599929026414	0.732203			1700018A23Rik	0	1	1
Gm42432	0.359	0.950819	1			Zc3h13	-0.334714	0.6696463671523714	1			Zfp667	0.530466	0.45921174534454634	0.9670305164444621			Ascc1	-0.477552	0.7035855383097938	1			Pigo	0.209227	0.3469198020839822	0.732203			Gm29788	0	1	1
Rps19-ps3	0.580281	0.950819	1			Gm29243	-0.47761	0.6697931121584693	1			Traip	1.60008	0.4594372060857902	0.9673110333748182			Trim32	0.432916	0.7039908980331449	1			Ptrh1	0.674876	0.3469417048010264	0.732203			Gm26728	0	1	1
Gm11209	0.595834	0.950819	1			Pbx2	-0.349492	0.6709675255963707	1			Leng9	0.221378	0.4598131117160642	0.9679872931236216			Usp33	0.0384165	0.7040719800753283	1			Pla1a	2.85413	0.34777466017332415	0.7338729680509001			Plekhg6	0	1	1
Ccdc189	0.693059	0.950819	1			Zfp512	-0.430533	0.6712612547184164	1			Fam122b	1.40714	0.4607159872867551	0.9696572712087361			6330403K07Rik	0.359676	0.7040719800753283	1			Wdcp	0.0542041	0.3479721251941704	0.734115			Ltbr	0	1	1
Fcrl1	0.544252	0.950819	1			Wasl	-0.373296	0.6717019425647215	1			Pld2	1.45616	0.4608665628629246	0.9698588205633429			Zfp65	0.504126	0.7041530654814185	1			Prickle3	0.113979	0.3479721251941704	0.734115			Tusc1	0	1	1
Gm13274	0.436257	0.950819	1			Spout1	-0.475606	0.671849	1			Lins1	1.36933	0.46101716594626874	0.9700603798612533			Alas1	-0.359999	0.7043963418748503	1			Tubd1	0.962072	0.34810380813697717	0.7343048141601901			4930553M12Rik	0	1	1
Gm8451	0.413197	0.950819	1			Scai	-0.253088	0.6721427432895853	1			Ctxn1	1.2911	0.4610924778018136	0.9701034842122819			Traf3ip1	0.317809	0.7044774407282877	1			Ltb4r1	0.891037	0.34880665209975703	0.7356120264902385			Gm12630	0	1	1
Dagla	0.202952	0.950819	1			Tcerg1	-0.299316	0.6736128925762317	1			Pla2g15	1.16854	0.46124312213801133	0.9703050532766583			Rnf130	-0.370888	0.7050046651329113	1			Mpp5	0.784902	0.3491474159984598	0.7361551928833112			Ccdc120	0	1	1
Ptpn14	0.625692	0.950819	1			D8Ertd738e	0.295416	0.6777359333627764	1			Asb7	0.716196	0.461318	0.9703481616742696			2610037D02Rik	23.6844	0.7050452267294094	1			Kmt5b	-0.252452	0.3495324034266024	0.7368791071405103			Magix	0	1	1
Tspan14	-0.113261	0.9508792400843346	1			Rcl1	-0.503925	0.6792107982255028	1			Rad51c	1.07426	0.46139379397083236	0.9703912742802695			Trf	23.9705	0.7050452267294094	1			Rrm2b	-0.187248	0.3497635251789708	0.7372785101878377			Gm37943	0	1	1
Rpl10-ps6	0.29941	0.9508792400843346	1			Lrpprc	-0.45598	0.6792107982255028	1			Gm21992	1.28913	0.4618836672749327	0.9713061099076133			Gm49719	23.6933	0.7050452267294094	1			Rbm4b	0.242257	0.3499286715113099	0.7375387628018009			Trav9n-4	0	1	1
Gm37366	0.41607	0.9508792400843346	1			Arhgef12	-0.181573	0.6798010885906532	1			Afm	0.139358	0.46218527204182436	0.9718248607852692			Pigw	23.6715	0.7050452267294094	1			Zfp668	0.247926	0.3503803238846648	0.7384027454520318			Macrod2	0	1	1
Gm45133	0.509677	0.9508792400843346	1			Nadk2	-0.554462	0.6812776727728647	1			Ddhd2	-0.427799	0.4626378852075067	0.9726247257183249			C430042M11Rik	23.8631	0.7050452267294094	1			Rnf135	1.01068	0.35052360790015435	0.7385569705984828			Gm29477	0	1	1
Gm32051	0.590332	0.9508792400843346	1			Kansl3	-0.393483	0.6829033267263209	1			Man2c1os	0.142188	0.4626756141274523	0.9726247257183249			Gm50012	23.7312	0.7050452267294094	1			Exoc8	0.345422	0.35054565489233214	0.7385569705984828			Lrrn4	0	1	1
Gm43403	0.184504	0.9508792400843346	1			Tanc2	0.154103	0.6831990585289001	1			Phldb3	0.450102	0.4629020236811767	0.9729850804246545			Tspoap1	23.6939	0.7050452267294094	1			Zfp507	0.0161588	0.3505787270293126	0.7385569705984828			Lyl1	0	1	1
Gm16153	0.404897	0.9508792400843346	1			Fam189b	0.0534572	0.684826	1			mt-Co2	0.937972	0.46339278957383456	0.9739009405771978			Rpp38	23.7665	0.7050452267294094	1			Gm8960	0.25629	0.3512295477643833	0.7397983829844273			Tac4	0	1	1
Tbc1d8	0.353758	0.9508792400843346	1			C030006K11Rik	-0.444818	0.6851224986942738	1			Samd10	-0.08446	0.46380827937422386	0.9746583961101564			Dnaaf2	23.8032	0.7050452267294094	1			Tmem216	0.172398	0.3512516228920637	0.7397983829844273			Gm48249	0	1	1
Gm10053	0.298937	0.9509398438772005	1			Sgf29	-0.531358	0.6870479822622351	1			Ythdc1	-0.210032	0.4638838452590637	0.9747014318980968			Phf21b	23.7048	0.7050452267294094	1			Slc9a6	0.164081	0.35151659299625415	0.7402683404517639			Chad	0	1	1
Gm37289	0.198186	0.9509398438772005	1			Ddx27	-0.412915	0.687493	1			Cbx7	-0.376449	0.4639594179994131	0.9747444718691065			Gm11808	23.6977	0.7050452267294094	1			Galm	1.29277	0.3517154036483645	0.7405988756579985			Abcc3	0	1	1
Gm13307	-0.202839	0.9509398438772005	1			Lilr4b	-0.367734	0.6892722187784269	1			Slc35e1	-0.384508	0.4640727899628426	0.9748669055683886			Gm17590	23.7365	0.7050452267294094	1			0610040F04Rik	1.65418	0.3517927381310959	0.7406735731189447			Gm8850	0	1	1
Gm26965	0.41968	0.9509398438772005	1			Nenf	-0.376922	0.689866	1			Gm13736	0.935117	0.4642239765700148	0.9750323906440651			Gm43430	23.5434	0.7050452267294094	1			Iba57	0.448992	0.35191428550241155	0.7408413286947853			Gm48063	0	1	1
Gm7285	-0.0270855	0.9509398438772005	1			Zfp568	0.210943	0.6900142292966733	1			Fmo5	0.96849	0.46452643201712196	0.9754724291610439			Ptp4a1-1	-0.451815	0.7052886139130877	1			Wdr34	1.51589	0.3520358594631129	0.7410006061907098			Abca17	0	1	1
Gm17130	0.490251	0.9510004479538235	1			Gm11474	0.318283	0.6901626671949106	1			Elk1	0.831234	0.4646020630075808	0.9755154744103637			Acin1	0.0912545	0.7054914596085085	1			Wars2	0.0440269	0.35213534884392517	0.7410006061907098			Ptprd	0	1	1
Rbx1-ps	0.187223	0.9511216569569415	1			Ahi1	-0.510572	0.6901626671949106	1			Iba57	0.387122	0.46471552233758884	0.9756379274135378			Msantd2	-0.438955	0.7054914596085085	1			Shld1	-0.181178	0.3521464043182474	0.7410006061907098			Gm12536	0	1	1
4930481B07Rik	0.190886	0.9511216569569415	1			Fbf1	0.486384	0.6903111170128612	1			Itprip	0.860755	0.46490465546795523	0.97586			Elk1	0.562319	0.7055726037488579	1			Ccdc51	0.311464	0.3521574600123024	0.7410006061907098			Trav6d-3	0	1	1
Tubgcp6	-0.0683021	0.9513034725810539	1			Elk1	0.612098	0.6903111170128612	1			Msc	4.23574	0.4650181558914145	0.97586			Atf7ip	-0.219933	0.7057754787479242	1			Tut1	-0.0974885	0.35220168498583726	0.7410055427038531			Gm37873	0	1	1
Tm7sf3	-0.0433958	0.9514246844060062	1			Dip2a	0.138315	0.6903111170128612	1			Hus1	0.686977	0.4650559927897018	0.97586			Zfyve26	-0.343135	0.7062218773505607	1			Slc39a9	0.0693157	0.3523454404297013	0.7412198576819801			Angptl1	0	1	1
Marchf9	0.0290721	0.9515762007672668	1			Mpzl3	-0.0557538	0.6903111170128612	1			1700084E18Rik	4.26391	0.4650938313997768	0.97586			Elk4	-0.405798	0.7062624640566818	1			Ago1	0.147412	0.35273265887810534	0.7419045906414081			Gm28693	0	1	1
Gpi-ps	-0.0836912	0.9516065042497578	1			Snx9	0.159336	0.6904595787454586	1			Fancd2	4.17302	0.46516951375501914	0.97586			Fbxl20	-0.387413	0.7064248192339149	1			Adnp	-0.344623	0.35275479377563956	0.7419045906414081			Tdrd5	0	1	1
Mapk7	-0.0276408	0.9517277188790612	1			Hint2	-0.566653	0.6906080523876349	1			Gm15972	3.80536	0.46516951375501914	0.97586			Man2a2	-0.239101	0.7066683770465845	1			Reep2	24.0411	0.3533749276714083	0.743032			Gm37571	0	1	1
Gm8399	0.154247	0.9517277188790612	1			Slc45a4	0.0957022	0.6907565379343206	1			Tmem177	0.767691	0.46520735750005127	0.97586			Trbv2	1.26339	0.7068307656098793	1			Gng3	24.2822	0.3533749276714083	0.743032			Gm48714	0	1	1
Rnf122	0.16358	0.9518489346252091	1			Tom1l2	0.0549702	0.6907565379343206	1			1110032A03Rik	-0.052703	0.4653966018966107	0.9761412368372012			Nme3	1.75273	0.7069931675159589	1			Dph1	0.482928	0.35350790313016056	0.7432234836008865			Nhsl1	0	1	1
Gm16283	0.13487	0.9518489346252091	1			A930006K02Rik	0.0171776	0.6909050353804449	1			Nbeal1	-0.240758	0.46585096297236617	0.9769784211014634			Heatr5a	-0.346613	0.7071555827581688	1			Prkd3	-0.254186	0.3535854867544267	0.7432982776087473			Nrip2	0	1	1
Neurl4	-0.0991709	0.9519095429162255	1			Sh2b3	0.159263	0.6910535447209356	1			Gm15821	-0.0431221	0.46638136217189796	0.9779748544998297			Gm26542	0.995283	0.7073992306121679	1			Elmod3	1.1028	0.3537517736186271	0.7435595013551898			Trav13d-3	0	1	1
Cep19	0.0842314	0.9522731984914868	1			Marveld2	0.339443	0.6912020659507192	1			Trav8-2	2.12045	0.4666845978688111	0.9784583047773588			Gm13561	1.52513	0.7074804532243544	1			Gm4540	0.637647	0.35392920074253154	0.743844			Gm30214	0	1	1
Zdhhc24	-0.0814711	0.9523338087222932	1			Coa7	0.0279511	0.6912020659507192	1			Gtf2e1	0.0674852	0.46672251002152754	0.9784583047773588			Gm30881	1.31095	0.7074804532243544	1			Akap17b	2.11847	0.35441741522413284	0.7446932365486054			Gm11223	0	1	1
H4f16	0.0297857	0.9523338087222932	1			Lipe	0.420642	0.6912020659507192	1			Abca3	0.303217	0.46698794293296875	0.9788987871408541			Nap1l3	1.23607	0.7074804532243544	1			Wwp1	-0.289277	0.35467278744613184	0.7451413323523933			Tlr4	0	1	1
Ptgs1	0.118163	0.9524550300106982	1			Dnm1l	-0.429773	0.691351	1			Fktn	2.10349	0.46729139732933833	0.9794188562361185			F2rl3	1.17684	0.7074804532243544	1			Necap1	0.271078	0.35491716521668526	0.7455662259698479			8030451A03Rik	0	1	1
Gm6034	-0.0549455	0.952637	1			Hmgb1-ps8	0.259662	0.6914991440578645	1			Eme2	1.82554	0.46805051141818976	0.9808937284180326			Cyb5d1	1.35958	0.7074804532243544	1			Tti2	0.0381642	0.3551060753683034	0.7458745130065005			Samd5	0	1	1
Frmd5	-0.00534122	0.9527580880383413	1			Cluh	0.0912125	0.6914991440578645	1			Sms-ps	1.51729	0.4681264603767862	0.9809367112632467			Zfp617	0.234	0.7075210657788893	1			Elk1	0.781455	0.355206	0.7459960772994297			Hebp1	0	1	1
Il15ra	-0.086266	0.9531217666854278	1			E130215H24Rik	0.266469	0.6914991440578645	1			Cldnd2	1.62967	0.46835434820046273	0.9811818419439957			Rbks	-0.535576	0.7078866162042216	1			Lrp6	-0.0536771	0.3553617606807744	0.7462343927706648			Copz2	0	1	1
Gm6533	-0.0384465	0.9534854550945168	1			H2-Oa	0.0655757	0.6916477009250721	1			Prr11	1.28979	0.46835434820046273	0.9811818419439957			Pnp2	0.23674	0.7084147523296715	1			Gm3699	1.31316	0.3556175621231996	0.7466829410475726			Gm11517	0	1	1
Wasl	-0.0378955	0.9538491531900458	1			Gm10863	0.320138	0.691796	1			Mdc1	-0.15082	0.468544	0.9814635815160843			Dhx33	-0.030816	0.7085366498221634	1			Socs7	0.355577	0.35594025988629907	0.7472718270560247			Gm11542	0	1	1
Tmco4	-0.0291974	0.9545765781381446	1			Dcun1d3	-0.123817	0.691796	1			Alkbh1	-0.359132	0.4687723020291209	0.9818249422470721			Bach1	-0.551511	0.70874	1			Numa1	-0.268979	0.3563076922214632	0.7479544793174243			Gm16234	0	1	1
Gm11693	2.48852	0.9548796830689398	1			Plcg2	0.369085	0.691796	1			Mars2	0.147496	0.46903838007315024	0.982236			AI987944	-0.0217687	0.7088211063340835	1			Gm12184	1.14625	0.35639680272003516	0.7480527909048994			Gm44135	0	1	1
Mybpc3	2.61758	0.9548796830689398	1			Gpr137	0.0637211	0.691796	1			Gm46430	0.598554	0.4691144177138299	0.982236			Pltp	0.0774157	0.7088211063340835	1			Homez	0.605574	0.3564525039140398	0.7480623810492585			Gm14139	0	1	1
Gm11695	2.11816	0.9548796830689398	1			Cmc4	0.0678646	0.6919448502613625	1			Smad5	0.22101	0.4691904621723305	0.982236			Ammecr1	-0.382716	0.7089023870841624	1			Llgl2	0.175172	0.3564859272638944	0.7480623810492585			Noxo1	0	1	1
1700001K23Rik	2.87095	0.9548796830689398	1			Tpd52	-0.0774219	0.6919448502613625	1			0610009L18Rik	0.180789	0.4694186364492028	0.9825971079299887			Slfn5	1.12619	0.7090243144236177	1			Setd4	-0.0736576	0.35680912146826393	0.7486517959515548			Slc9a3r2	0	1	1
Hpgd	2.5218	0.9548796830689398	1			Samd8	-0.0903955	0.6919448502613625	1			Slc39a13	0.468495	0.4697990632151958	0.983161			Trmt61a	-0.274342	0.7092681914638103	1			Gm10269	0.324351	0.356954	0.7488671051441376			Zfp618	0	1	1
Stab1	2.29129	0.9548796830689398	1			Rbm14	-0.0196032	0.6919448502613625	1			Bcr	0.373451	0.4697990632151958	0.983161			Mpzl3	-0.0972827	0.7097560349104166	1			Pgs1	-0.325763	0.357077	0.7490356488005675			4933406J09Rik	0	1	1
BC037704	2.1208	0.9548796830689398	1			Ifrd2	-0.164314	0.6919448502613625	1			H4f16	0.123653	0.4698751690090648	0.983204			Zfp51	-0.233553	0.7097560349104166	1			Tbc1d19	2.44171	0.3572105847970233	0.7492276063772557			Gm43982	0	1	1
Gm6296	2.63915	0.9548796830689398	1			Dancr	-0.12585	0.6919448502613625	1			Klhl22	0.627652	0.4701796603015247	0.9837245961186211			9230116N13Rik	0.893504	0.7099186758469949	1			Gm4668	2.36535	0.35729983748603034	0.749326			Gm45769	0	1	1
D930007P13Rik	2.22268	0.9548796830689398	1			Gm46430	0.0995589	0.6919448502613625	1			Haus7	0.0302266	0.47040810027806734	0.984086			Zhx3	-0.373935	0.7100000012717188	1			Egfl7	1.7847	0.3574560634784404	0.7495647768650775			Klra2	0	1	1
Pax5	2.25181	0.9548796830689398	1			Tefm	0.020852	0.6919448502613625	1			Gm50241	1.02389	0.4710937877978647	0.9854041235719847			3110082I17Rik	-0.248434	0.7103660065476971	1			Rpl34-ps1	0.611777	0.3576234961863739	0.7497381684267417			Gm44150	0	1	1
Traj15	2.20981	0.9548796830689398	1			Gm16091	-0.147567	0.6919448502613625	1			Qprt	0.996578	0.4714749634505161	0.9859683256463103			Gm7666	0.562619	0.7104066779262423	1			Trib2	0.48426	0.3576234961863739	0.7497381684267417			Tmem204	0	1	1
Zfp967	2.34375	0.9548796830689398	1			Swsap1	0.197322	0.6919448502613625	1			Ly6c1	0.991096	0.4720088949688652	0.9869682566271687			Rbm12	0.629298	0.7104066779262423	1			Acad8	0.213344	0.3577686444591842	0.7498647707961152			Rassf8	0	1	1
8430432A02Rik	2.82261	0.9548796830689398	1			E130308A19Rik	0.167804	0.6919448502613625	1			Zfp456	1.00048	0.47216150800856105	0.9870540787693147			Pigl	-0.205509	0.710447	1			Mvb12b	-0.0777318	0.35798085092825693	0.7502206770489848			Slco5a1	0	1	1
Gda	2.15876	0.9548796830689398	1			Zmym6	0.143402	0.6920934427202832	1			Lysmd2	0.0403462	0.4723141482298868	0.9871399171721731			Ybey	0.522907	0.7104880231574734	1			Arsa	0.381524	0.3584278602130415	0.7510685171257172			Cdcp1	0	1	1
Gm6266	2.97297	0.9548796830689398	1			E2f6	0.279426	0.6920934427202832	1			Rps6kc1	0.881514	0.4723141482298868	0.9871399171721731			Arl15	-0.257471	0.7105286970099499	1			Irf2bp1	-0.339395	0.35851730418026095	0.7511669840338114			9430087J23Rik	0	1	1
Gm37780	2.54444	0.9548796830689398	1			5430403G16Rik	-0.0930652	0.6920934427202832	1			Frat2	-0.418308	0.47292498084090684	0.9882998241406644			Zfp770	-0.271975	0.7105693716868611	1			AC149090.1	-0.196508	0.3586738648962938	0.7514060342736234			Epm2a	0	1	1
Gm4294	2.29203	0.9548796830689398	1			Zfp874b	-0.0153397	0.6920934427202832	1			Gm19261	-0.138386	0.47330697190775983	0.9889812896712213			Akap11	-0.552374	0.7110575320776098	1			Rcor3	-0.0615623	0.3589535445099069	0.7519029260753277			4930432B10Rik	0	1	1
Gm3807	2.63879	0.9548796830689398	1			Ogfod1	-0.0685111	0.6922420470329437	1			Yeats2	-0.20391	0.4734598158467551	0.9891838447977902			Dhodh	-0.350712	0.7121156192813787	1			Sirt4	1.34431	0.3590094968788834	0.7519311124260135			Gm37569	0	1	1
Traj45	2.28957	0.9548796830689398	1			1110051M20Rik	0.424215	0.6922420470329437	1			Serpinb9	-0.168771	0.4738420444350029	0.9897486877857326			Mcat	-0.36669	0.7122784511952249	1			Pcgf1	-0.0670525	0.3592221658745919	0.7522874899970444			Trav4d-2	0	1	1
Gm43203	2.32382	0.9548796830689398	1			Bloc1s5	0.217958	0.6923906631942598	1			Ccl25	0.0655765	0.4739185105036474	0.9897915633677452			Abhd6	-0.28162	0.7128891876573807	1			Cpne2	1.04959	0.3594237147784387	0.7526204981407922			Trav6-1	0	1	1
D030047H15Rik	2.97593	0.9548796830689398	1			9930111J21Rik1	0.335497	0.6923906631942598	1			N4bp2	0.0097407	0.47476008476680076	0.9914321892911333			Mboat1	-0.349605	0.7130520818261074	1			H2ac5-ps	2.80833	0.36008484528345275	0.753916			Gm4742	0	1	1
AL845275.1	2.53602	0.9548796830689398	1			Slc26a11	-0.0337124	0.6923906631942598	1			C230096K16Rik	2.33078	0.47514288960987594	0.992052			Gm15500	-0.197792	0.7130928074133912	1			Ddah2	2.86027	0.36017454884577194	0.7539719992628087			Ptpro	0	1	1
B3gnt7	2.99011	0.9548796830689398	1			Brms1	0.119024	0.6923906631942598	1			4930579K19Rik	2.31828	0.47521947090026007	0.992052			Nek9	-0.508802	0.7132557179397836	1			Dgke	0.189645	0.3601969769282537	0.7539719992628087			Smco3	0	1	1
Gng5-ps	2.32459	0.9548796830689398	1			Arf2	0.238278	0.6923906631942598	1			E2f7	1.95595	0.47529605896322447	0.992052			Gm16201	0.381644	0.713989	1			Dph5	-0.272966	0.3611846804423299	0.75595			Gm44364	0	1	1
Gm32364	2.12166	0.9548796830689398	1			Hus1	0.0195349	0.6923906631942598	1			Dcun1d3	0.350021	0.4753343555342441	0.992052			Kif3a	0.237555	0.7142334555126302	1			Vrk3	-0.262951	0.3625230235578749	0.7586614286023701			Gucy2c	0	1	1
Gm49484	2.79624	0.9548796830689398	1			Plpp5	0.674164	0.6925392911991453	1			Gm6517	1.98126	0.4754492554045895	0.992052			Zkscan14	-0.249859	0.7145594724142381	1			Cercam	1.00873	0.3626018462211582	0.7587366446354273			Gm44140	0	1	1
Gm45442	2.49608	0.9548796830689398	1			Rhbdd2	-0.146952	0.6925392911991453	1			Gm37305	2.04751	0.4754492554045895	0.992052			Penk	24.3471	0.7147632594376174	1			Gm20498	1.00999	0.3629397791784996	0.7593348998767868			Rpl36a-ps3	0	1	1
Mras	2.25003	0.9548796830689398	1			9330160F10Rik	0.555553	0.6928365827192751	1			Gm37472	1.98217	0.4754492554045895	0.992052			Ccl6	23.9533	0.7147632594376174	1			Dab2ip	3.62941	0.362974	0.7593348998767868			Gm7247	0	1	1
Grin3b	2.70568	0.9548796830689398	1			Mmgt1	0.584258	0.6928365827192751	1			2410131K14Rik	0.151428	0.47567910084658094	0.9924143391556896			Gm10819	23.6133	0.7147632594376174	1			Flvcr1	-0.103517	0.363188	0.7596504104174129			Rnase4	0	1	1
Gm28047	2.77019	0.9548796830689398	1			Sdr39u1	-0.43148	0.6928365827192751	1			C920009B18Rik	-0.0924411	0.47613897448121056	0.9931395749700035			Gm20257	23.8324	0.7147632594376174	1			Gm10320	0.619624	0.3632102674427101	0.7596504104174129			Pomgnt2	0	1	1
Gm15937	2.94315	0.9548796830689398	1			Gm48720	0.575951	0.6931339215526191	1			Fam219a	0.566734	0.4762923198241351	0.9932252571559513			Ndufs5-ps	23.5417	0.7147632594376174	1			Bcdin3d	0.248365	0.36341321640684376	0.7599850432694355			Pkd2	0	1	1
Stxbp3-ps	2.3263	0.9548796830689398	1			Znrd2	0.382945	0.6931339215526191	1			Tonsl	0.53162	0.4762923198241351	0.9932252571559513			Cand2	23.5659	0.7147632594376174	1			Gtf2a1	0.178938	0.36358239473143206	0.7602063197134695			Ccdc170	0	1	1
A430110L20Rik	2.21917	0.9548796830689398	1			Dis3l2	-0.405118	0.6931339215526191	1			BC017158	0.291116	0.4764073465883758	0.9932310110209405			Pcdhgc3	23.4811	0.7147632594376174	1			Nipbl	-0.101946	0.3636049555631905	0.7602063197134695			Gm21781	0	1	1
4833412K13Rik	2.65812	0.9548796830689398	1			Ppm1f	0.700466	0.6931339215526191	1			Milr1	0.681947	0.47659909167926007	0.993514			Rps2-ps8	23.5861	0.7147632594376174	1			Pigb	0.148327	0.36381932713931875	0.7604793170310126			Mapk10	0	1	1
Gm34939	2.22342	0.9548796830689398	1			Tmem216	0.605269	0.6931339215526191	1			Gan	0.564693	0.47682924157544837	0.9938763812505576			1700022I11Rik	23.5719	0.7147632594376174	1			Gm9993	0.470725	0.3638644680673987	0.7604793170310126			Zfp462	0	1	1
Gm16464	2.14173	0.9548796830689398	1			Hacl1	0.478747	0.6931339215526191	1			Lmtk2	-0.296163	0.47728972388372926	0.9947190075852421			Atcayos	23.7686	0.7147632594376174	1			Aff1	-0.273745	0.3638644680673987	0.7604793170310126			Rhbdl1	0	1	1
Aox2	2.70336	0.9548796830689398	1			Wdr78	0.43723	0.6931339215526191	1			Psmb9	0.32584	0.47752005626439054	0.9950818367144183			Gm10184	23.4168	0.7147632594376174	1			Chpf2	0.0394794	0.36428218768310017	0.7612624340220591			Ccdc78	0	1	1
Kif16bos	2.35084	0.9548796830689398	1			Rcan1	0.499244	0.6934313076584412	1			Supv3l1	-0.207194	0.477597	0.9951246602672664			Fbxo48	23.4475	0.7147632594376174	1			Pea15a	-0.277559	0.3643612494259144	0.761338			Fsd1l	0	1	1
Gm48230	2.41542	0.9548796830689398	1			Pbx4	0.40993	0.6934313076584412	1			9930012K11Rik	1.24568	0.47832669826711827	0.9964107133433472			Pkd1l3	23.7446	0.7147632594376174	1			Slc8b1	0.312857	0.3644403218930554	0.7613984598701451			Sall2	0	1	1
Gm23444	3.48767	0.9548796830689398	1			Usp53	-0.129888	0.6934313076584412	1			Skp2	1.29759	0.4784035601326745	0.996454			Kank3	23.5655	0.7147632594376174	1			Xrcc3	1.36685	0.36449680879246804	0.7613984598701451			Gm49086	0	1	1
Gm43379	2.35143	0.9548796830689398	1			Zbtb37	0.208783	0.6934313076584412	1			Zbtb37	1.07854	0.47855730410857844	0.9966564193617216			Rec114	23.8015	0.7147632594376174	1			Daxx	-0.363688	0.3645194050842093	0.7613984598701451			Tmem253	0	1	1
Gm11686	2.90392	0.9548796830689398	1			Pld2	0.42144	0.6934313076584412	1			Polr3e	-0.297195	0.47882642100620754	0.9970995284552002			1700001O22Rik	23.612	0.7147632594376174	1			Atxn2	-0.16354	0.36524294859310014	0.7628197276211418			Arhgef40	0	1	1
Bcas3os2	2.61742	0.9548796830689398	1			Gm15545	0.400142	0.6934313076584412	1			Zfp61	1.19814	0.47894178211555616	0.9971906728277832			Susd3	-0.326461	0.7155786107789672	1			Mars2	0.192511	0.36528819982062677	0.7628241954002325			D630044L22Rik	0	1	1
Gm43387	2.45183	0.9548796830689398	1			Tedc2	0.333574	0.6934313076584412	1			Zfp605	1.09086	0.47901869795234464	0.9971906728277832			Rars2	-0.491401	0.7160679774285001	1			B3galt4	0.0961893	0.36571826106666316	0.763632			Gm10388	0	1	1
Gm44790	2.2533	0.9548796830689398	1			Rnf141	0.318068	0.6934313076584412	1			Tpm3-rs7	0.950598	0.4790956205328917	0.9971906728277832			Ankrd10	-0.283574	0.7161087632510796	1			4930469K13Rik	-0.125828	0.3659900414509568	0.7641094741514136			Gm7618	0	1	1
C030015A19Rik	2.74839	0.9548796830689398	1			Gm42372	0.512815	0.6934313076584412	1			Tedc2	0.975469	0.4790956205328917	0.9971906728277832			Sf1	0.0263776	0.7165166660115732	1			Taf4	-0.10711	0.36605800623324314	0.7641612036681222			Mpzl1	0	1	1
Efna4	2.40802	0.9548796830689398	1			Lins1	0.623439	0.6934313076584412	1			Dmac2l	0.189294	0.4794418555835699	0.9977939535045501			Gm12940	1.65285	0.7166798497731973	1			Pxylp1	-0.0806207	0.36610332046260086	0.7641656425935188			Gm14703	0	1	1
Cdh13	2.33334	0.9548796830689398	1			Ercc6l	0.229074	0.6934313076584412	1			Slc22a5	0.511458	0.47974973466351356	0.9981998830122542			Tmem170b	-0.260064	0.7167614465057923	1			Arhgap31	-0.267154	0.3665793311433271	0.7650541396665335			Flicr	0	1	1
Gm49961	2.11853	0.9548796830689398	1			6330418K02Rik	0.418776	0.6934313076584412	1			Fbf1	0.974125	0.48044285671771225	0.9994069958574183			Zfat	0.319967	0.7167614465057923	1			Zfp934	0.480222	0.3666473641608031	0.7650541396665335			Gm36995	0	1	1
Gm43890	2.21586	0.9548796830689398	1			Camsap2	-0.0424792	0.6935800184257956	1			Gm45716	0.935769	0.48059695791714685	0.9996100356631005			Gpnmb	1.52517	0.7169246496703212	1			Tcta	0.11414	0.3666587037624168	0.7650541396665335			Usp27x	0	1	1
Dynlrb2	2.59819	0.9548796830689398	1			Ksr1	-0.237075	0.6935800184257956	1			Tfcp2	0.529538	0.48090524109090016	1			Hexim2	1.66336	0.7169246496703212	1			Spata6	-0.310756	0.36711246712935686	0.7659106229674378			Plekhg1	0	1	1
Creb5	2.73966	0.9548796830689398	1			Topors	-0.509631	0.6937287409959839	1			Zfp74	0.982107	0.48098232870897184	1			Mpv17l	1.53232	0.7169246496703212	1			Zfp948	1.55279	0.3671692121479784	0.7659386983902771			Ppp1r14c	0	1	1
Trpc4	2.61954	0.9548796830689398	1			Klc4	-0.225173	0.6938774753639078	1			Vmac	0.113864	0.48190790479112433	1			Wdr31	1.56082	0.7170062561005646	1			Pus7	-0.195883	0.36750979703654474	0.7665588057013583			Sox5os4	0	1	1
Fkbp9	2.55777	0.9548796830689398	1			Gcfc2	-0.16922	0.6938774753639078	1			Dnajb5	0.329738	0.4822938472150904	1			Gm46620	1.37902	0.7170878657616659	1			Ifih1	-0.240371	0.3675552232204956	0.7665631918509488			Sox5os3	0	1	1
9530036M11Rik	2.2706	0.9548796830689398	1			Gfod2	1.05806	0.6938774753639078	1			9930111J21Rik1	0.747289	0.48244827121842004	1			B9d1	1.38437	0.717169	1			Parp10	-0.348132	0.36762336905433046	0.7666149548670976			Gm31108	0	1	1
Gm40773	2.43712	0.9548796830689398	1			Napepld	1.066	0.6938774753639078	1			Slc15a3	3.14994	0.48244827121842004	1			Wdr77	1.46157	0.717169	1			Fry	0.107389	0.3677142424072122	0.7666948081046537			Gm7457	0	1	1
Gm49318	2.6076	0.9548796830689398	1			Abcc5	-0.107649	0.6938774753639078	1			Gm39091	3.24929	0.4826027220909782	1			Ptpn4	-0.553785	0.7172510947730608	1			Scamp4	0.385781	0.3677483235212047	0.7666948081046537			Gabbr2	0	1	1
Gm7392	3.10482	0.9548796830689398	1			Atcay	1.00268	0.6941749794725627	1			Zfp324	3.11817	0.4826799576017169	1			Gm6563	-0.0562587	0.7172919040438746	1			Hnrnpf	0.179964	0.3679755812201764	0.7670589271046424			Gm12409	0	1	1
Zbtb9	2.29326	0.9548796830689398	1			Slc2a8	-0.183236	0.6941749794725627	1			Plekhg5	3.05429	0.4826799576017169	1			Pip4k2b	-0.357339	0.7174959625004437	1			Vps25	1.31615	0.3680096774155821	0.7670589271046424			Gm6654	0	1	1
Ptprd	2.18312	0.9548796830689398	1			Klhl15	-0.165471	0.6941749794725627	1			Gm37560	3.02562	0.4826799576017169	1			Aldh3a2	-0.346027	0.7176184072525782	1			Actn2	0.192934	0.3682370356521132	0.7673520326025781			Gm48986	0	1	1
Slc3a1	2.27713	0.9548796830689398	1			Edaradd	1.3297	0.6941749794725627	1			Ndufb4c	2.76225	0.48275719982796106	1			B130055M24Rik	0.116199	0.7177408592598661	1			Ttc28	0.295425	0.3686465007595825	0.7681148356618056			Arhgap24	0	1	1
Gm43513	2.56157	0.9548796830689398	1			Tmem64	-0.162127	0.6946213239910308	1			Zfp85	2.43171	0.48275719982796106	1			Slc31a2	0.0360906	0.7179041398837722	1			Slc31a2	0.508287	0.36873753146385213	0.7682140447099258			Gm7353	0	1	1
Slit3	2.61948	0.9548796830689398	1			Zfp712	0.946128	0.6947701290382313	1			Cox6c2	2.96301	0.48275719982796106	1			Cdc14b	0.0383814	0.7180674333938746	1			Xkr8	1.00981	0.36917011826507584	0.7690247318792386			Shtn1	0	1	1
Gm37124	2.35023	0.9548796830689398	1			Glb1l	0.847997	0.6947701290382313	1			Syngr3	2.9999	0.48275719982796106	1			Gm32856	0.0626064	0.7182307397833976	1			Mgarp	2.41003	0.3697853895110932	0.770216			Gfra1	0	1	1
Gm10432	2.75152	0.9548796830689398	1			Ccnj	0.671955	0.6950677744135552	1			Gm2800	2.69057	0.48275719982796106	1			Gstz1	-0.397461	0.7182307397833976	1			Ttc7b	-0.225372	0.370207	0.7708461266817749			Gm50286	0	1	1
Ppfia4	3.10416	0.9548796830689398	1			A930037H05Rik	1.02499	0.6950677744135552	1			Sdad1	-0.284756	0.48283444876910986	1			Zfp943	-0.200127	0.7187615744159166	1			Spata48	0.853678	0.3702187399424507	0.7708461266817749			Wdfy3	0	1	1
Cd55os	2.15904	0.9548796830689398	1			Inafm1	0.846738	0.6950677744135552	1			Ift140	0.0202865	0.483066	1			Adnp2	0.0280118	0.7187615744159166	1			Ogfod1	-0.0413049	0.37031001179298584	0.7709454463660539			Rpsa-ps1	0	1	1
Gm43859	2.23861	0.9548796830689398	1			Gm10221	0.933629	0.6950677744135552	1			Bloc1s5	0.796621	0.483066	1			Recql5	0.298768	0.719374	1			Ssh3	1.37629	0.37128063814963663	0.7727410077346331			Dnm3	0	1	1
Myo1d	2.99514	0.9548796830689398	1			Fn3krp	0.744941	0.6950677744135552	1			Tmem107	0.458309	0.4831435116707187	1			Lamb3	-0.373225	0.7195376537450106	1			Rragb	0.304481	0.3712920666699875	0.7727410077346331			Gm38304	0	1	1
Rab11fip4os1	2.41285	0.9548796830689398	1			Ltk	0.735929	0.6950677744135552	1			Rnf185	-0.0542713	0.4831821520850924	1			Zfp398	-0.482821	0.7196193631426877	1			Idh1	1.35154	0.37130349540860463	0.7727410077346331			Xcr1	0	1	1
Gm47139	2.2608	0.9548796830689398	1			2810039B14Rik	0.695812	0.6950677744135552	1			Angptl4	0.742576	0.4832207941773645	1			Ubald2	0.0828752	0.7198236506513855	1			Nanos1	1.18489	0.37173794920090764	0.7735541894814606			Gm44086	0	1	1
Gm6345	3.46718	0.9548796830689398	1			Gm15921	0.56504	0.6950677744135552	1			Rcan3	0.680897	0.4832980833953032	1			L2hgdh	0.316926	0.7199053712584371	1			Gm7160	0.421273	0.37249327575494284	0.7750348096434571			Gm17382	0	1	1
Gm43127	2.30779	0.9548796830689398	1			Gm8325	0.730918	0.6950677744135552	1			Wdr43	-0.341904	0.4834913357980979	1			Rsl1	0.667987	0.7199053712584371	1			Trim5	0.0218072	0.3728483783633052	0.775591			Neurl1b	0	1	1
Drc3	2.83387	0.9548796830689398	1			Zfp729b	0.773317	0.6950677744135552	1			Ppp1r14b	-0.355024	0.48441953086377276	1			Rbx1-ps	0.640078	0.7199053712584371	1			Cox7c-ps1	1.65564	0.3733298194976512	0.7764101817338317			Pax5	0	1	1
Kcnh2	2.34115	0.9548796830689398	1			Pex11g	0.763337	0.6950677744135552	1			Gm15787	1.44522	0.4851550364422983	1			Lrrc1	0.720384	0.7199870950662559	1			2410004P03Rik	3.62947	0.37565069492889824	0.7811450694643232			Gm12503	0	1	1
Platr16	3.17499	0.9548796830689398	1			Jmjd4	0.655111	0.6950677744135552	1			Gm12258	1.58926	0.48523249324594864	1			Pip5k1c	-0.36321	0.7203140222882085	1			Aasdh	1.01181	0.3759731021286369	0.7817236273870859			Gm34655	0	1	1
Smarca5-ps	2.51939	0.9548796830689398	1			Trp53-ps	0.927188	0.6950677744135552	1			Stx1a	1.53179	0.4855423874097945	1			Zmynd11	-0.365391	0.7206818765435965	1			Tbc1d10c	-0.19826	0.37612284923644423	0.7819430965091816			Gm19385	0	1	1
Fam167b	2.76953	0.9548796830689398	1			Pdk2	0.81648	0.6950677744135552	1			Zfp658	1.52137	0.48585238866314273	1			Rnf2	-0.295509	0.7209680301105418	1			Wdr53	0.265933	0.3763302521530958	0.7822823639094075			Gm47062	0	1	1
Gm49902	2.31135	0.9548796830689398	1			Kctd1	0.461012	0.6950677744135552	1			Qpctl	0.32237	0.4859299057046337	1			Birc6	-0.0160637	0.7212133356975814	1			2210408I21Rik	1.75489	0.37649161431702693	0.7825258573623252			Gm37864	0	1	1
Hykk	2.85727	0.9548796830689398	1			Gm49322	0.820301	0.6950677744135552	1			Clec3b	1.45999	0.48600742943616293	1			Rpl17	0.101336	0.7220721309912634	1			Zfp599	1.77547	0.37679140014497337	0.7829650069483451			Gm6990	0	1	1
Plxna3	3.23432	0.9548796830689398	1			AI847159	0.591983	0.6950677744135552	1			H2bc9	1.10282	0.48608495985711897	1			Rassf2	-0.44728	0.7223584740041311	1			Eef1aknmt	0.241784	0.3769413482572235	0.7831405959470747			Gm32569	0	1	1
Unc79	2.27342	0.9548796830689398	1			Mtln	-0.426373	0.6955143306021928	1			Spata2l	1.585	0.48608495985711897	1			Tmem41a	-0.345033	0.7225630285439668	1			Gm5914	0.34248	0.37696442046350376	0.7831405959470747			Tgm4	0	1	1
Gm47643	2.57066	0.9548796830689398	1			Slc25a26	-0.260554	0.6959609924188905	1			H2ac6	0.469285	0.4861237275759407	1			Trav6-7-dv9	-0.0663364	0.7226448559135688	1			Palb2	1.20107	0.3770913331649489	0.7833122856328487			Gm49323	0	1	1
Gm26693	3.17206	0.9548796830689398	1			Adgrl1	-0.358424	0.6961099031401485	1			Znrf3	-0.274699	0.48670544397061355	1			Zfp931	0.0045766	0.7227266864554152	1			Mccc1	0.272812	0.3776223444070018	0.7843031465855568			A530083I20Rik	0	1	1
Scgb3a1	2.12869	0.9548796830689398	1			Fbxl4	-0.278598	0.6962588255773873	1			Zfat	0.464706	0.4874428244295613	1			E330020D12Rik	-0.0600668	0.7228903570524283	1			Dhx58	-0.0302495	0.3776569915739202	0.7843031465855568			Gm47140	0	1	1
Gm36486	2.52574	0.9548796830689398	1			Nme3	1.90017	0.697004	1			Fastkd3	0.453437	0.4884528479339778	1			Ggnbp2	-0.0689282	0.7230540403281788	1			Acadsb	0.096913	0.37800357097597703	0.7849307809938901			Gm35549	0	1	1
Gm4374	2.73701	0.9548796830689398	1			Gm16337	1.74687	0.697004	1			Rph3al	0.457413	0.4884917175118654	1			Zfp850	0.365348	0.723381	1			Nap1l3	24.2383	0.378605	0.7860869332869066			Arntl2	0	1	1
Gm43312	2.73824	0.9548796830689398	1			Esr1	1.64853	0.697004	1			Ccdc125	-0.128087	0.48856946166984516	1			Mettl18	0.389933	0.723463	1			Acot11	1.0368	0.3788361605718972	0.7864750704164202			Gm6266	0	1	1
Gm29395	2.75638	0.9548796830689398	1			Trpm4	1.69046	0.6973016102551683	1			Spata2	-0.161728	0.48903606664686217	1			Angptl4	-0.240481	0.7236270315397457	1			Tpm3-rs7	0.690419	0.37920656239249584	0.7871074092594712			Gm49204	0	1	1
Gm37914	3.0064	0.9548796830689398	1			Fam89a	1.85002	0.6973016102551683	1			Zfp626	0.885007	0.4895029115768543	1			Xndc1	0.190394	0.7237089000819383	1			Adgrg3	2.18606	0.37922971990149157	0.7871074092594712			Peli2	0	1	1
Gm38155	2.3751	0.9548796830689398	1			Gm26590	1.13603	0.6973016102551683	1			Arl10	0.89047	0.4896585798531575	1			Hdac9	0.192853	0.7237907717852743	1			1700019D03Rik	2.029	0.3796003583544181	0.7877842764160302			Gm35166	0	1	1
Cpsf4l	2.64784	0.9548796830689398	1			Aars2	1.49959	0.6973016102551683	1			A630035G10Rik	24.2791	0.4902815193234418	1			Mrm2	0.1488	0.7238726466488987	1			Rnf2	-0.321525	0.3804351089582556	0.7893314748953301			Shisa7	0	1	1
Gm10521	2.49655	0.9548796830689398	1			Lipo3	1.03676	0.6973016102551683	1			Gm12481	24.1023	0.4902815193234418	1			Gga3	-0.264439	0.7240364058535934	1			B130021K23Rik	1.34774	0.3806787901624248	0.7896518772724436			Tmem150b	0	1	1
Abra	2.12021	0.9548796830689398	1			Rmi2	1.60443	0.6973016102551683	1			Gm26628	24.204	0.4902815193234418	1			Gng12	-0.43266	0.7244458591105275	1			Zfp251	0.0269573	0.38094578907407395	0.7900204866240816			Fcrla	0	1	1
4930548H24Rik	2.33684	0.9548796830689398	1			Evi2	1.54616	0.6973016102551683	1			Gpr25	24.3629	0.4902815193234418	1			Atg2b	-0.288021	0.7244868087739749	1			Myo16	0.690469	0.38094578907407395	0.7900204866240816			Gm21814	0	1	1
Gm6612	2.49737	0.9548796830689398	1			Gm11713	1.23306	0.6973016102551683	1			Sfxn2	0.310028	0.4921528921119991	1			Gm16158	23.7218	0.7245277592256769	1			Rhbdd3	0.628859	0.38125936926353565	0.7905781413042307			Pbx1	0	1	1
Fam184a	2.7992	0.9548796830689398	1			Gm8539	1.64642	0.6973016102551683	1			Gm47772	2.10464	0.4923480468862189	1			Atp6v0c-ps2	23.5803	0.7245277592256769	1			Atp5o	1.12588	0.3813639311937027	0.7906615492110523			Gm6286	0	1	1
Pagr1b	2.11808	0.9548796830689398	1			Gm10320	1.39362	0.6973016102551683	1			Cysltr2	-0.134449	0.4925432431522473	1			Dnm3	23.4522	0.7245277592256769	1			Rad51c	1.1248	0.3814104088116754	0.7906615492110523			Gm16418	0	1	1
1700082M22Rik	3.44234	0.9548796830689398	1			Numbl	1.53276	0.6973016102551683	1			Melk	1.91902	0.4925822873835992	1			Gm4833	23.5822	0.7245277592256769	1			Utf1	0.0602554	0.38143364892424225	0.7906615492110523			Gm26665	0	1	1
Gm43213	2.81539	0.9548796830689398	1			H2bc7	1.55008	0.6973016102551683	1			Tmx4	-0.265785	0.49269943003252226	1			Slc9a5	23.5648	0.7245277592256769	1			Klhl22	0.445455	0.3814801317564872	0.7906652748388526			Gm37469	0	1	1
Proz	2.19927	0.9548796830689398	1			Magee1	1.33373	0.6973016102551683	1			Nomo1	-0.18055	0.492738	1			BB557941	23.6871	0.7245277592256769	1			Dmac2l	0.069292	0.38165447333561275	0.7909339717967125			Gm32999	0	1	1
Ccnb2-ps	2.98275	0.9548796830689398	1			Gm42047	1.71226	0.6973016102551683	1			Zfp712	1.79402	0.4928947009588608	1			Oit3	23.6998	0.7245277592256769	1			Cela1	0.857514	0.38171259805735314	0.7909617882687442			2410003L11Rik	0	1	1
Gm45820	3.12101	0.9548796830689398	1			Gm5425	1.22674	0.6973016102551683	1			Ddx11	0.225069	0.49309001334927294	1			Maged2	23.5827	0.7245277592256769	1			Wdr24	0.135321	0.3819567811907095	0.7913750920829525			4930458D05Rik	0	1	1
Zfp81	0.331964	0.9549099939216439	1			Hoxb4	1.58232	0.6973016102551683	1			Daglb	0.163593	0.49309001334927294	1			Csf2	24.0152	0.7245277592256769	1			Socs5	0.97313	0.38208472487016165	0.7915474911430325			Gm11592	0	1	1
Nhsl1	2.00199	0.9549403048395594	1			Ticrr	1.20467	0.6973016102551683	1			Glb1l	1.75537	0.493129	1			Gm12328	23.7195	0.7245277592256769	1			Gm9887	0.219457	0.38218942560964186	0.7916717041368535			Gm11583	0	1	1
Gm35520	1.70873	0.9549403048395594	1			Gm4366	1.65435	0.6973016102551683	1			Aknaos	1.70757	0.493129	1			Trib3	23.6012	0.7245277592256769	1			Zfp236	-0.111111	0.3823523283920939	0.7919164343403616			E530011L22Rik	0	1	1
Gm5737	1.47805	0.9549403048395594	1			Chst14	1.3175	0.6973016102551683	1			Ms4a4d	1.914	0.493129	1			Car12	23.4073	0.7245277592256769	1			Slx4	-0.0951511	0.38315582816679694	0.7934877368426153			Gm47097	0	1	1
Vwa3b	1.95864	0.9549403048395594	1			Tnfrsf8	1.67744	0.6973016102551683	1			Gm12279	1.61518	0.4932853671938341	1			Hbegf	23.6514	0.7245277592256769	1			Abcg3	0.185813	0.38392536023908996	0.7949883351750097			1700054A03Rik	0	1	1
Gm37068	1.72717	0.9549403048395594	1			Rxra	1.60742	0.6973016102551683	1			Dennd4c	-0.307623	0.4932853671938341	1			Thoc2l	-0.435537	0.7248553912036276	1			Pigg	0.636278	0.38404203847276996	0.795137			Col17a1	0	1	1
Csprs	1.51021	0.9549403048395594	1			Twnk	1.39995	0.6973016102551683	1			Ccnj	1.56324	0.4932853671938341	1			Dzip3	-0.364423	0.7250192260910311	1			Smurf2	-0.25236	0.38412372614653634	0.795144			Ctdspl	0	1	1
Gm37702	1.13234	0.9549403048395594	1			Gm15421	1.47155	0.6973016102551683	1			Gm6394	1.66445	0.4932853671938341	1			Trav12-3	2.49052	0.7251830735682535	1			Atg9b	1.29212	0.3841353966820982	0.795144			Myrip	0	1	1
Gm16234	1.12985	0.9549403048395594	1			Zfp90	1.60016	0.6973016102551683	1			Sec61a2	0.120207	0.49332444293637023	1			Kat2b	-0.23212	0.7255108062647455	1			Armcx3	1.21028	0.38432215475763554	0.795438			Ccr8	0	1	1
Igsf6	1.4799	0.9549403048395594	1			Trbj1-5	1.19382	0.6973016102551683	1			Haus3	-0.27534	0.4935589322002729	1			Ctse	-0.475936	0.7257976136189268	1			Eef1a1-ps1	0.659464	0.38490613167976684	0.7965531104025491			3110045C21Rik	0	1	1
Fam135b	2.05587	0.9549403048395594	1			Rps13-ps2	1.69501	0.6973016102551683	1			Gm17092	0.228484	0.49363710854678255	1			Pfkfb1	0.213896	0.7262893728190356	1			Socs6	0.140009	0.3851632533045912	0.7969920014000044			AC133103.1	0	1	1
Gm49527	1.97867	0.9549403048395594	1			Acsf3	1.50522	0.6973016102551683	1			D130040H23Rik	0.523894	0.4939498802085377	1			Ptbp3	0.0721824	0.7264533176348978	1			Cox6c2	2.80717	0.385491	0.7975071346636181			Gm26724	0	1	1
Samd5	1.96104	0.9549403048395594	1			Gm12481	1.43233	0.6973016102551683	1			Lsm11	0.0611081	0.4941063057959152	1			Gm37248	-0.0448228	0.7264943057969138	1			Shld2	0.0574026	0.3855023467151535	0.7975071346636181			Syngap1	0	1	1
Gm33936	1.56029	0.9549403048395594	1			4930579G18Rik	1.5927	0.6973016102551683	1			Ergic1	-0.289462	0.4953586639757829	1			Gm17066	1.43069	0.7266582662739601	1			Zc3hav1l	0.342584	0.38611083286723524	0.798652			Gm20468	0	1	1
BC048559	0.737743	0.9549403048395594	1			Klrc3	1.83051	0.6973016102551683	1			Gm49797	0.529463	0.49575037327217997	1			Appbp2os	1.39803	0.7266582662739601	1			Gtf3c4	0.49183	0.3861459557207879	0.798652			9430041J12Rik	0	1	1
Gm15200	1.9108	0.9549403048395594	1			Gm30881	1.49582	0.6973016102551683	1			Tdrd3	0.561031	0.4959071032716059	1			Timm8a1	1.37664	0.7267402512083706	1			Gpx4-ps2	0.357949	0.38627475620592333	0.7988248639910714			Sox30	0	1	1
R74862	1.57927	0.9549403048395594	1			Net1	-0.438709	0.6973016102551683	1			Aasdh	1.22171	0.49614224784127936	1			Myo19	1.27426	0.7267402512083706	1			Dnajc16	0.406306	0.3863567338048751	0.7989010223142995			Arhgef39	0	1	1
Tgfb1i1	2.05216	0.9549403048395594	1			Eef1a1-ps1	1.60296	0.6973016102551683	1			2610037D02Rik	1.15559	0.49629904392722446	1			Scp2-ps2	1.2232	0.7267402512083706	1			Socs4	-0.265537	0.3864387220229558	0.7989771847948329			Gm49804	0	1	1
Gm44673	1.70282	0.9549403048395594	1			Gm8960	1.61453	0.6973016102551683	1			Lrp2bp	0.917808	0.4964558664387402	1			Lrrc75a	1.48085	0.7268222392722279	1			Nrde2	-0.0932592	0.38682538092754204	0.7996831744516799			Gm17349	0	1	1
2210406O10Rik	1.75745	0.9549403048395594	1			Zfp991	1.52068	0.6973016102551683	1			Tctn3	1.04374	0.4965342876024711	1			Wdr5b	1.205	0.7268222392722279	1			Tmem106a	1.48247	0.387154	0.8002682838061872			Asic1	0	1	1
Cc2d2a	2.03562	0.9549403048395594	1			Nyap1	1.35599	0.6973016102551683	1			Gm48720	1.12412	0.4965342876024711	1			1810034E14Rik	1.2343	0.7268222392722279	1			Fbxw9	1.07219	0.3874820692710612	0.8008536074853588			Vmn1r-ps47	0	1	1
4930526A20Rik	1.96054	0.9549403048395594	1			Gm36298	1.69972	0.6973016102551683	1			Gm12596	1.04398	0.49684803829545876	1			Prkci	1.2082	0.7269042304646732	1			Tmem8	0.501722	0.387729	0.8012693440385024			Gm45631	0	1	1
Gm5533	1.88628	0.9549403048395594	1			Gm16372	1.66384	0.6973016102551683	1			Cenpk	0.973479	0.4969264924749849	1			Gm6394	1.17185	0.7269042304646732	1			Diablo	0.0429327	0.38790458474765277	0.8015396149159136			Nckap5los	0	1	1
Mdga1	1.82788	0.9549403048395594	1			Ccdc163	1.63959	0.6973016102551683	1			Gm50340	0.896364	0.497005	1			Dcbld2	0.979799	0.7269042304646732	1			Cyb5d2	0.894119	0.38816292680587194	0.8019589378847719			Gm7299	0	1	1
Hes1	1.81917	0.9549403048395594	1			Gm47992	1.76858	0.6973016102551683	1			4931414P19Rik	0.83421	0.49708342063703703	1			Cryz	1.22844	0.7269042304646732	1			Sec61a2	0.197992	0.3881981633877626	0.8019589378847719			Sh2d1b1	0	1	1
Gm43338	0.857175	0.9549403048395594	1			Xpnpep3	-0.351985	0.6986431737635519	1			Hdac10	0.227813	0.49790772648679393	1			Rnf128	1.19411	0.7269042304646732	1			Gm10762	0.496544	0.3884213736543648	0.8023055345325307			Rbm20	0	1	1
Gm16043	2.06365	0.9549403048395594	1			Gsto1	-0.364676	0.6986431737635519	1			Abhd17c	0.17504	0.49790772648679393	1			D330050I16Rik	1.11655	0.7269042304646732	1			Gm2614	4.06795	0.3884566245247084	0.8023055345325307			5730414N17Rik	0	1	1
Gm47004	2.04909	0.9549403048395594	1			2310010J17Rik	-0.298397	0.6986431737635519	1			Mapk1ip1	0.0775767	0.4992831845044218	1			Fancb	0.836015	0.7269042304646732	1			Zfp46	0.598289	0.3887739700255417	0.8027735588320615			Sh2d1b2	0	1	1
Gm9937	0.870373	0.9549403048395594	1			Slc25a43	23.9314	0.7001349044501226	1			Gm16565	0.827506	0.49932251293907937	1			Maf	1.00716	0.7269042304646732	1			Slc25a36	-0.144552	0.3887739700255417	0.8027735588320615			Stac2	0	1	1
Gm43860	2.08899	0.9549403048395594	1			Gm11508	24.2623	0.7001349044501226	1			Mul1	-0.299628	0.49991263685288767	1			Cep83os	0.149459	0.7270272231175652	1			Ahdc1	0.169629	0.38884451267620546	0.8027804105101654			Syt5	0	1	1
Gm3716	1.83311	0.9549403048395594	1			Slc16a13	23.7683	0.7001349044501226	1			Pak6	0.831826	0.4999519916030155	1			Ap3d1	-0.40721	0.7272322265031576	1			Enpp4	0.862169	0.38886802862454095	0.8027804105101654			Gm15873	0	1	1
Gm38302	1.98298	0.9549403048395594	1			Cenpi	23.7219	0.7001349044501226	1			Epm2aip1	0.277448	0.49999134799716183	1			Gm48719	0.214675	0.7276012817958126	1			Zfp296	1.12519	0.3905045072819724	0.8060647167343933			Gm49437	0	1	1
Gm8880	2.07365	0.9549403048395594	1			Gm4419	23.9021	0.7001349044501226	1			Cdc7	0.691965	0.5001094270428892	1			Ogfod1	-0.256475	0.7277243142724785	1			Gm4890	0.585906	0.3910351979138913	0.8070659969542042			Enho	0	1	1
9630013K17Rik	1.80967	0.9549403048395594	1			AA414768	23.869	0.7001349044501226	1			Firre	2.88418	0.5002275208818214	1			Aig1	-0.604931	0.7277653266577448	1			Ccl25	-0.104099	0.3913184119131832	0.807556			1110017D15Rik	0	1	1
Gm44503	1.56609	0.9549403048395594	1			Acss2os	23.847	0.7001349044501226	1			2700049A03Rik	0.223671	0.5002275208818214	1			Dnaja2	0.0511843	0.7277653266577448	1			Tktl1	24.2376	0.3916253675656357	0.808001			Gm17058	0	1	1
Gm42763	1.87273	0.9549403048395594	1			Ptprv	24.2063	0.7001349044501226	1			Rubcn	0.737547	0.5002668887817934	1			Gm6341	0.0516414	0.7278473537671988	1			H2ac11	23.6789	0.3916253675656357	0.808001			Gm36371	0	1	1
Lhfpl3	1.77499	0.9549403048395594	1			Gcat-1	24.1463	0.7001349044501226	1			Gm10762	0.540273	0.5003456295117349	1			Usp12	-0.407488	0.7278883684911714	1			Zfp180	0.441826	0.39170803443230695	0.8080776450093551			A930038B10Rik	0	1	1
Gm9768	1.20244	0.9549403048395594	1			4933433G15Rik	23.9435	0.7001349044501226	1			Mrvi1	2.71435	0.5003850023415397	1			Ciart	-0.0236893	0.728093	1			Ap5s1	0.133554	0.39219243869340015	0.8089826311775498			Gm42638	0	1	1
Gm43215	1.49804	0.9549403048395594	1			Sapcd2	23.7066	0.7001349044501226	1			Mafa	2.47879	0.5005425100910632	1			Dffa	-0.399522	0.7281754933748643	1			Gm45221	1.89339	0.39245251264467074	0.8094247300075538			Arpp21	0	1	1
Gm10964	1.18276	0.9549403048395594	1			Arhgap19	24.1835	0.7001349044501226	1			Irak3	2.55737	0.5006212738228527	1			Ccdc82	-0.473045	0.7285857379520766	1			Mybl1	1.75846	0.3928546507374674	0.810065			Itga9	0	1	1
Ovgp1	1.74324	0.9549403048395594	1			Syp	24.0064	0.7001349044501226	1			Gm12350	2.45302	0.5006212738228527	1			Polrmt	-0.0994752	0.7286677962012627	1			Bcl7a	0.25144	0.39296114084415823	0.8101204479494661			Gm45897	0	1	1
Gm5491	1.6937	0.9549403048395594	1			A130006I12Rik	23.7506	0.7001349044501226	1			Sema4b	0.617222	0.5006606581527158	1			2810002D19Rik	0.888093	0.7289550245530174	1			Gm13736	0.769593	0.39297297415792176	0.8101204479494661			Platr11	0	1	1
Gm24959	1.35785	0.9549403048395594	1			Arl11	23.9561	0.7001349044501226	1			Rps11-ps2	-0.119219	0.5007000441251144	1			Prr12	-0.325662	0.7291191721263357	1			Prr12	-0.065967	0.3932333616889274	0.810563			Gm31410	0	1	1
Dnajc6	1.63816	0.9549403048395594	1			Zfp273	23.9198	0.7001349044501226	1			Irgq	2.2748	0.5007000441251144	1			Nt5dc1	-0.395712	0.7291602109602474	1			Atp7a	0.116396	0.39332807397263825	0.8106635924137288			Gm49190	0	1	1
Gm12742	1.50935	0.9549403048395594	1			A130048G24Rik	24.1071	0.7001349044501226	1			Zfyve21	2.22901	0.5007000441251144	1			Far1os	0.784282	0.7294475045200861	1			Uhrf1bp1l	-0.345169	0.39376629799983975	0.8114722661086845			Anxa3	0	1	1
Triqk	1.89608	0.9549403048395594	1			Slc25a27	23.9015	0.7001349044501226	1			Nxt2	2.3718	0.5007000441251144	1			Rpl13-ps6	0.774845	0.7294475045200861	1			Zfp606	0.632542	0.3940862695853289	0.8120370855994887			Gm12380	0	1	1
Ankmy1	1.77824	0.9549403048395594	1			Tmem151a	23.9921	0.7001349044501226	1			Gm28557	2.31869	0.5007000441251144	1			Hnrnph2	-0.453535	0.7295295953733111	1			Gm15232	1.02182	0.3942759566116695	0.8123333460976804			Gm12367	0	1	1
Gm37226	1.73811	0.9549403048395594	1			Prss16	23.6981	0.7001349044501226	1			Slc26a6	2.33876	0.5007000441251144	1			E230029C05Rik	0.684959	0.7296116893267267	1			Tstd2	-0.26035	0.3944301179935158	0.8125563520523074			AC160336.1	0	1	1
Gm42717	1.89328	0.9549403048395594	1			Zbtb3	23.7582	0.7001349044501226	1			Polr3d	-0.105915	0.5009363944481264	1			Dnajc27	0.567651	0.7297758865306805	1			Pank4	-0.156287	0.3945368664635499	0.8126359087627447			Gm3854	0	1	1
Gm33994	1.33876	0.9549403048395594	1			Gm37348	23.7386	0.7001349044501226	1			Chac2	0.652602	0.5010545917771718	1			Nebl	0.525972	0.7297758865306805	1			Rtl8b	1.07552	0.39456059071892957	0.8126359087627447			1810019N24Rik	0	1	1
Ankrd23	1.80331	0.9549403048395594	1			Chtf18	23.4355	0.7001349044501226	1			Ppip5k1	0.616139	0.5011333982052195	1			4930519F09Rik	0.617132	0.7298579897794937	1			Plekhg3	-0.196487	0.39502338616379684	0.8134943895230705			Rnf225	0	1	1
Pgam2	1.49443	0.9549403048395594	1			Gm48432	24.0077	0.7001349044501226	1			Zfp119a	0.606072	0.5011333982052195	1			Dph2	0.470063	0.7299400961250475	1			Ctif	2.05575	0.395724	0.8147967656799342			Gm43422	0	1	1
Trav6-3	1.47468	0.9549403048395594	1			Gm50287	23.8869	0.7001349044501226	1			Mylpf	0.368103	0.5012516201586632	1			Gnaq	-0.330123	0.7304327991816009	1			Tdrd7	2.27917	0.39574790348442157	0.8147967656799342			Ogdhl	0	1	1
C230053D17Rik	1.90572	0.9549403048395594	1			Kank3	23.8201	0.7001349044501226	1			Zfp931	0.592099	0.5013698568837675	1			Tcta	-0.275525	0.7312131398329794	1			Gm14539	1.47249	0.39643753279231675	0.8161216643661725			Hap1	0	1	1
Clcn1	1.67558	0.9549403048395594	1			Gm16156	24.0303	0.7001349044501226	1			Brms1	0.506739	0.501606	1			Ldb1	-0.20224	0.7314596210283928	1			D3Ertd751e	0.236992	0.3967707167616391	0.8167125479735275			Vangl2	0	1	1
Ntm	1.82313	0.9549403048395594	1			Gm48903	23.8837	0.7001349044501226	1			Usp12	-0.178684	0.5016458000084625	1			Sc5d	-0.47042	0.7316239572262634	1			Dffa	-0.106208	0.39685403914833806	0.8167890390474228			Gm15516	0	1	1
Sap25	1.70187	0.9549403048395594	1			H2bc21	24.0298	0.7001349044501226	1			Ptp4a1-1	-0.282191	0.5021584790505969	1			Ice2	0.0544533	0.7319115751957372	1			Kat2b	-0.220691	0.3969016566805127	0.8167920345783893			Gm49839	0	1	1
Gm50431	1.16609	0.9549403048395594	1			Gm37520	23.8622	0.7001349044501226	1			Anln	1.47527	0.5024346517651146	1			Mthfs	-0.353994	0.7322403275714924	1			Trpc1	0.660608	0.39698499565607104	0.8168685327524737			Tma7-ps	0	1	1
Gm37436	1.31541	0.9549403048395594	1			Tmem176b	24.2833	0.7001349044501226	1			Shld3	1.32961	0.5032241590435844	1			Gm5165	0.522289	0.7323225233467883	1			Mtrf1	1.10398	0.3972588980377382	0.8173370862650859			A630035G10Rik	0	1	1
Gm31024	1.09486	0.9549403048395594	1			Gm28539	23.6981	0.7001349044501226	1			Gm10080	1.30594	0.5032241590435844	1			Gm15441	-0.192104	0.7323636223860447	1			Mtif3	-0.189611	0.3974137628299672	0.8175606463798907			F11r	0	1	1
Abi3bp	1.9239	0.9549403048395594	1			Gm37768	23.806	0.7001349044501226	1			Stil	1.02522	0.5033031457994608	1			Tbccd1	-0.177214	0.7324869241089484	1			Ccdc134	-0.114427	0.3979381906428786	0.8185443321593925			Tstd1	0	1	1
Gm14597	1.65386	0.9549403048395594	1			Zfp189	24.0187	0.7001349044501226	1			Fbxl18	1.28769	0.5037772038167331	1			Nrde2	-0.271091	0.7328979797080777	1			Kif19a	3.3369	0.3981767047229454	0.8188445622231284			Klhdc9	0	1	1
Gm34106	0.89217	0.9549403048395594	1			Fbxo27	24.0544	0.7001349044501226	1			Heatr3	-0.213058	0.5038562363936975	1			Gm36933	0.233544	0.7331446498514564	1			Cryzl2	3.30512	0.3981767047229454	0.8188445622231284			Gm20045	0	1	1
Card14	1.49045	0.9549403048395594	1			Smtn	23.7405	0.7001349044501226	1			4930549G23Rik	1.10911	0.5039352755138515	1			1700084C06Rik	-0.164518	0.733309	1			6720489N17Rik	2.25683	0.3988211228158184	0.8200744854274364			Ppp1r1b	0	1	1
4933429H19Rik	1.92056	0.9549403048395594	1			Zfp948	24.1533	0.7001349044501226	1			Il1rl2	1.19149	0.5039352755138515	1			Firre	0.077901	0.733309	1			Rcan1	0.401886	0.39894052836683047	0.820225			Gm49886	0	1	1
Plcd3	1.82952	0.9549403048395594	1			Crocc	23.8051	0.7001349044501226	1			Dclre1a	1.04343	0.5040143211765243	1			Dlg4	0.298118	0.7333913475541585	1			Rnpepl1	-0.369544	0.39947811959794843	0.8212128560456843			Gm43421	0	1	1
B230216N24Rik	1.8261	0.9549403048395594	1			6030443J06Rik	23.9237	0.7001349044501226	1			Gm38244	1.36433	0.5040933733810447	1			Fkrp	-0.378335	0.7334735862419737	1			Klhl7	0.0707791	0.39951397450216175	0.8212128560456843			4930526A20Rik	0	1	1
4930447K03Rik	1.74614	0.9549403048395594	1			Myl6b	24.1305	0.7001349044501226	1			Dusp14	0.988016	0.5041724321267415	1			Wdr91	-0.353629	0.7334735862419737	1			Stim1	-0.302194	0.3996095970441469	0.8213139981529951			Lhfpl5	0	1	1
Gm20662	1.23726	0.9549403048395594	1			Zcwpw2	23.7222	0.7001349044501226	1			Cdh24	1.04279	0.5041724321267415	1			Tmlhe	0.250236	0.7335558279884672	1			Milr1	0.336196	0.39987263000947715	0.8217591539358524			D830036C21Rik	0	1	1
Prrt3	1.39318	0.9549403048395594	1			Maged2	23.8288	0.7001349044501226	1			Atad5	0.270205	0.5042514974129431	1			Sccpdh	0.12592	0.7336380727927718	1			Dnaja4	-0.0760522	0.40018362133885343	0.822256			Gpr4	0	1	1
Gm47272	1.94673	0.9549403048395594	1			Inppl1	24.0125	0.7001349044501226	1			Gm4149	-0.197914	0.5046469219280002	1			Fosl1	23.773	0.7343372769658609	1			Gnasas1	1.18619	0.40020754976934314	0.822256			Six5	0	1	1
4933427D06Rik	1.86366	0.9549403048395594	1			Cdkn2a	23.8763	0.7001349044501226	1			Jade1	-0.351155	0.5049633792005368	1			Trav14-2	24.8531	0.7343372769658609	1			Tmsb15b1	0.204884	0.40073419280077105	0.8232428662970908			Ltf	0	1	1
Gm47121	1.57258	0.9549403048395594	1			Tspoap1	24.2198	0.7001349044501226	1			Ubiad1	0.428857	0.5052007907619335	1			Gm48432	23.599	0.7343372769658609	1			Rpgrip1	0.068025	0.4009138253124811	0.823516			Gm10030	0	1	1
Sox5os4	2.07509	0.9549403048395594	1			Stam	-0.296507	0.7001349044501226	1			Mcoln2	0.0394937	0.5052799410134675	1			Npm3-ps1	23.4242	0.7343372769658609	1			Tox2	4.58399	0.4013331558755313	0.8242819338434882			Gm42763	0	1	1
A730085K08Rik	1.62084	0.9549403048395594	1			Slc23a2	-0.137235	0.7005826496466412	1			2010300C02Rik	0.418756	0.5055174309518224	1			Prss36	23.5337	0.7343372769658609	1			Gm42921	4.38743	0.40147698694612033	0.8244816396268168			Krt17	0	1	1
9430041J12Rik	1.42853	0.9549403048395594	1			Akr7a5	-0.357609	0.7007319211758769	1			Zbtb48	0.149843	0.5055174309518224	1			Gm48114	23.5448	0.7343372769658609	1			Xpnpep3	0.282359	0.402053	0.8255460591470941			Gm11560	0	1	1
Gm28402	1.79735	0.9549403048395594	1			Cplane1	-0.49307	0.7008812042617092	1			Otud1	0.0598717	0.5055966073236061	1			H2-Eb1	23.7094	0.7343372769658609	1			Tex14	-0.0546338	0.402089	0.8255460591470941			Wnt10b	0	1	1
Gm37009	0.62956	0.9549403048395594	1			Tyw5	-0.338866	0.7032713011151396	1			Cmc4	0.393314	0.5061510246826266	1			Get1	23.4887	0.7343372769658609	1			Wdr89	-0.0605765	0.4025086814220791	0.8263126359301853			Gm3219	0	1	1
Gm49405	1.80785	0.9549403048395594	1			Usp37	-0.39192	0.703869	1			Trappc9	-0.383605	0.5066661270309933	1			Gm16008	23.7229	0.7343372769658609	1			Apbb3	0.298584	0.4025927264503316	0.8263892925536157			Mzf1	0	1	1
Nr1d1	1.54601	0.9549403048395594	1			Itm2a	-0.345083	0.7040188094826634	1			Brca2	0.742065	0.5069436039321775	1			Gls2	23.3241	0.7343372769658609	1			Phf7	-0.184009	0.40298908040660497	0.8271069236416273			Gm36199	0	1	1
Fgf2	1.85357	0.9549403048395594	1			Rbm15	-0.524711	0.7041683455050414	1			Gcsh	-0.177708	0.5069436039321775	1			Camk1	23.5156	0.7343372769658609	1			Fbrs	-0.169029	0.4031212503346805	0.8271889984567111			Fgd2	0	1	1
Gm17088	1.31363	0.9549403048395594	1			Btd	-0.398245	0.704617	1			Zfp747	0.137231	0.5071021980059067	1			Cib2	23.803	0.7343372769658609	1			Trmt12	1.58969	0.4031452840206735	0.8271889984567111			mt-Ti	0	1	1
Traj50	2.04973	0.9549403048395594	1			Ppp1r10	-0.440003	0.7067122035828933	1			Gnb4	0.64787	0.5075781365767169	1			Fam221a	23.3676	0.7343372769658609	1			Rbx1-ps	1.39741	0.40316931856508853	0.8271889984567111			Ankrd6	0	1	1
Zfp750	1.41589	0.9549403048395594	1			Pdik1l	-0.363235	0.7071614609148917	1			Gpr34	4.78218	0.5076971578517157	1			Spa17	23.4725	0.7343372769658609	1			Klc2	0.329322	0.4032654653267067	0.8272903354771882			Gm6450	0	1	1
AL732309.1	1.84008	0.9549403048395594	1			Rreb1	-0.254206	0.7082101244478612	1			Gm47345	4.68659	0.5079352443443392	1			Vcp-rs	23.6466	0.7343372769658609	1			Atg2b	-0.179239	0.4033135438577049	0.8272930495036205			Gm11839	0	1	1
Gm7353	1.18136	0.9549403048395594	1			Nampt	-0.340566	0.7082101244478612	1			Trbj1-5	4.67432	0.5080146195260784	1			Csnk2a3	23.5231	0.7343372769658609	1			Stat5b	-0.280441	0.4038907539982014	0.8283810132426308			Scn8a	0	1	1
Gm6311	1.30313	0.9549403048395594	1			Zfp451	-0.45411	0.709259	1			Zfp27	0.621333	0.5080543095573505	1			Rpsa-ps9	23.4575	0.7343372769658609	1			Zfp984	0.482895	0.4040110683227076	0.8285317388620757			Mustn1	0	1	1
Eno2	1.6284	0.9549403048395594	1			Rxylt1	-0.408959	0.7094092747614587	1			1700066M21Rik	0.772105	0.5081336945002721	1			Gm12989	23.4213	0.7343372769658609	1			Pacs1	-0.323945	0.4041434388527432	0.8286384867253515			Neurl1a	0	1	1
Gm17089	1.66936	0.9549403048395594	1			Ntpcr	-0.444433	0.7098591419797868	1			Zfp955b	0.628947	0.5082924839052291	1			Rab11b-ps2	23.5662	0.7343372769658609	1			Gm12743	0.947221	0.4041675090099862	0.8286384867253515			Plxnb2	0	1	1
Col10a1	1.23727	0.9549403048395594	1			Zdhhc17	-0.28094	0.7106091453916887	1			Zfp566	4.16387	0.5083321853224511	1			Gm44297	23.3876	0.7343372769658609	1			Klhl21	-0.21721	0.4042036158543296	0.8286384867253515			Tns4	0	1	1
Gm3235	1.98088	0.9549403048395594	1			Safb2	-0.325396	0.7113594291285532	1			9430081H08Rik	0.505994	0.5084512993311057	1			Themis	0.139012	0.7348309655402963	1			Naa80	0.551308	0.4047936341671712	0.829639			Rapgefl1	0	1	1
Capn3	1.87706	0.9549403048395594	1			Ccdc102a	-0.386649	0.71677	1			Lrp8	0.683265	0.5084512993311057	1			Gpkow	-0.489908	0.7357363457715431	1			Npnt	24.1271	0.404914	0.829639			Kif9	0	1	1
Gm44287	1.60855	0.9549403048395594	1			Chd4	-0.124198	0.7176727896809969	1			Fut7	0.565181	0.5084512993311057	1			Alkbh2	-0.211471	0.7357363457715431	1			Iqgap3	23.7724	0.404914	0.829639			Gm24576	0	1	1
Gm18959	1.84179	0.9549403048395594	1			Sphk2	-0.674302	0.7185762864219214	1			Ddx20	-0.196722	0.5089279016794102	1			D10Wsu102e	-0.547339	0.7362303443820588	1			Lrrc49	23.9417	0.404914	0.829639			mt-Tv	0	1	1
Trim30b	1.93463	0.9549403048395594	1			Pik3c2a	-0.411339	0.7191788363127756	1			Nab2	-0.350486	0.509007	1			Phc2	-0.352201	0.7362715158585684	1			Ccdc137	0.106487	0.40492615800931864	0.829639			Klhl32	0	1	1
Gm38218	1.89518	0.9549403048395594	1			Trav15-1-dv6-1	0.699617	0.7215907783364126	1			Ccdc28a	0.300989	0.5095239836467707	1			Miga2	1.40327	0.7364362093363355	1			Tmem181b-ps	0.756148	0.4053238851512232	0.830358			Tff3	0	1	1
Gm3695	1.35812	0.9549403048395594	1			Usp36	-0.353097	0.7218924664122903	1			Ogfrl1	0.274455	0.5096034888507301	1			Rpgr	1.34121	0.7364362093363355	1			Naip5	2.15382	0.4057339087212455	0.831102			Gm9874	0	1	1
Gm11723	1.29328	0.9549403048395594	1			Nt5c2	-0.505152	0.7227977900450031	1			Bcor	-0.305784	0.5096830005485817	1			Tmppe	1.41936	0.7364362093363355	1			Nbeal1	-0.299335	0.4057821630722458	0.8311042474129318			Gm50250	0	1	1
Rpl5-ps2	1.75608	0.9549403048395594	1			Nek1	-0.039144	0.7230996509149535	1			Brca1	1.604	0.5102	1			Zfp940	1.47115	0.7365185606167322	1			Nme7	-0.0902466	0.4059028139462092	0.8312330636324821			Gm6402	0	1	1
Thbd	1.78949	0.9549403048395594	1			Slc22a5	0.0960075	0.7234015548763865	1			2810402E24Rik	0.151388	0.5105182652712085	1			Aldh5a1	1.18399	0.7366009149236428	1			Zswim4	0.140899	0.4059390133857962	0.8312330636324821			Ppp1r13l	0	1	1
3200001D21Rik	1.60553	0.9549403048395594	1			Phlpp2	0.0300053	0.7234015548763865	1			Napepld	1.52505	0.5108366494919891	1			Hdc	1.26132	0.7366009149236428	1			Rcbtb2	-0.371559	0.40613210962337254	0.831461			Nectin2	0	1	1
4930428N03Rik	1.64365	0.9549403048395594	1			Gm49797	-0.0208993	0.7237035018864475	1			Dna2	1.82887	0.5108366494919891	1			Fbxo28	-0.467336	0.7366832722561958	1			Gm8539	1.7376	0.4061441799589016	0.831461			Il17rd	0	1	1
Gcsam	1.8599	0.9549403048395594	1			Sec24d	-0.676396	0.7243075248809352	1			Sema7a	1.60827	0.5109958805042224	1			Gm10642	1.27335	0.7366832722561958	1			Gm12338	1.74506	0.4062407503537392	0.8315622208189567			Gm19721	0	1	1
Zfp781	1.4589	0.9549403048395594	1			Urb1	-0.174498	0.7243075248809352	1			Oas1b	0.21698	0.5120713677156833	1			Ccdc14	0.97588	0.7366832722561958	1			Gm27008	0.674713	0.4066392481113784	0.8322816490552608			Col7a1	0	1	1
Snn	1.82465	0.9549403048395594	1			Gtf2ird2	-0.120391	0.725214	1			Pms1	-0.0220531	0.5123105251260829	1			Numbl	1.14	0.7366832722561958	1			Ube2d-ps	-0.0894876	0.4069654651690351	0.8328529887463458			Gm16726	0	1	1
Lrch4	0.57014	0.9550918604057753	1			Crebl2	0.462373	0.7255160855656224	1			Rnf213	-0.475752	0.5123902572044348	1			Spata48	0.14011	0.7366832722561958	1			Pwwp2b	1.19944	0.40708632590641414	0.8330039841087188			Slamf9	0	1	1
Gm43511	0.226786	0.9553949764039031	1			Oasl1	0.282929	0.725818	1			Agfg1	-0.238889	0.5127092502069861	1			Minpp1	0.0838591	0.7369303623989956	1			AA414768	1.20515	0.40721929744065877	0.83318			Atp1a2	0	1	1
Rpl27a-ps1	0.421473	0.9553949764039031	1			Blvrb	-0.0817466	0.725818	1			Zfp12	0.0249482	0.5129884539627318	1			Tram2	0.053133	0.7373422397351608	1			Rtraf-ps	1.15436	0.4074006639963891	0.8333580750002437			Camp	0	1	1
Atxn7l1os1	0.440899	0.955637	1			Klhl25	-0.438345	0.7259694723059831	1			Khk	0.416497	0.5134672731904659	1			Stx16	-0.528852	0.7377541925162245	1			Zc2hc1a	1.22651	0.4074006639963891	0.8333580750002437			Dhx58os	0	1	1
Gm17135	0.249461	0.9557587241133094	1			Zfp821	-0.035199	0.7261206225683863	1			Wdr46	-0.253819	0.5138265402409213	1			Hopxos	0.0577376	0.7377541925162245	1			Fam120c	0.0126334	0.4075216017849915	0.8335090997553625			Klhl10	0	1	1
Helz2	-0.114428	0.9559102883826556	1			Zkscan1	-0.497759	0.7261206225683863	1			1110051M20Rik	0.902853	0.5141459985012755	1			Gpd1l	-0.333209	0.7379189947287923	1			Neurl4	0.571639	0.4082597856299055	0.8349224048700356			Fkbp10	0	1	1
Trbj2-4	0.199996	0.9560618542461926	1			9430015G10Rik	0.0712842	0.7261206225683863	1			Amer1	1.03756	0.5143856599680112	1			Gm10060	-0.216109	0.738001	1			Jak2	-0.306995	0.40855043680296155	0.8354202506404255			P3h4	0	1	1
Gm9776	0.171821	0.9561831080811642	1			Trib1	-0.151063	0.7264229550843395	1			Hnrnph1	-0.323197	0.5149450958469164	1			AI480526	-0.00859081	0.738001	1			Scoc	-0.0902254	0.40874427268300917	0.8357200324535664			Ptgir	0	1	1
Gm12168	0.159784	0.9562437353790681	1			Tma16	0.076703	0.7264229550843395	1			Carf	0.878663	0.5151049927043156	1			Prorp	-0.290999	0.7384546850813232	1			Asb2	2.35731	0.40896240347516155	0.8360694127197583			Lrrc69	0	1	1
Fam8a1	-0.0533456	0.9564559329129542	1			Myb	0.106572	0.7267253302192742	1			Acad11	0.706331	0.5151849508019604	1			Zbtb12	-0.406619	0.7387844038243908	1			Ganc	-0.0415784	0.4090836171789377	0.8362206010124912			Triqk	0	1	1
Apoo-ps	-0.0457136	0.9564862470986367	1			Brpf3	-0.128229	0.7267253302192742	1			Dusp23	0.862416	0.5154248637621891	1			Klhl7	-0.150824	0.7389905024377941	1			Zbtb33	0.250666	0.40932610871451935	0.8366196335444964			Gm11847	0	1	1
4932422M17Rik	0.0813644	0.9568197072853118	1			Otud3	-0.12656	0.7267253302192742	1			H2-T22	0.253094	0.5156648347085011	1			Rps11-ps1	0.816969	0.7390317244111592	1			Gpd1l	-0.192428	0.4093988728468303	0.8366717089572436			Gm47920	0	1	1
Pcnx3	-0.0714238	0.9568803372237825	1			Cdca2	0.123191	0.7267253302192742	1			Rhbdd2	0.218267	0.5157848419204631	1			Bag2	0.658796	0.7391966198032571	1			Tiam1	0.667637	0.4096536078970555	0.8370956159060515			4930428N03Rik	0	1	1
Gm11696	-0.227162	0.9569106522865909	1			Ryk	-0.217451	0.7270277479301158	1			Sec22c	-0.112748	0.5162650156378521	1			Scoc	-0.338159	0.7392378455253945	1			Efr3a	-0.24165	0.41009051578414035	0.837892			4930405A10Rik	0	1	1
Ddb2	-0.0461723	0.9570015978487827	1			Appl2	-0.168214	0.7270277479301158	1			Ntng2	0.896618	0.5167454210314777	1			Foxo4	0.695473	0.7392790719969584	1			Zfp110	-0.275505	0.4101755022477578	0.8379685182740823			Lamb2	0	1	1
Gm4833	0.0653048	0.9573047537586211	1			Armc6	0.10865	0.7270277479301158	1			Pnpo	-0.38287	0.5172260579477004	1			Fam214b	0.679774	0.7395264465581752	1			Gm47662	1.12317	0.4102362132728574	0.837996			Kcnh4	0	1	1
Fam20b	-0.0532098	0.957578	1			Them4	0.0729684	0.7270277479301158	1			Zfp438	0.123047	0.5173061865987392	1			D17H6S53E	0.562933	0.7396913779069982	1			Zfp867	1.32224	0.41038194151962337	0.8381967070585498			Opn3	0	1	1
Cst3	0.0334558	0.9576079158439309	1			Telo2	-0.119187	0.7270277479301158	1			Utp25	0.236537	0.5177870934300357	1			Btrc	-0.413773	0.740764	1			Brat1	0.0529108	0.4105519966781588	0.8383504938515108			Ifi207	0	1	1
Rab32	0.0874849	0.957669	1			Zfand2a	-0.10171	0.7270277479301158	1			Wls	0.268809	0.5180276335510616	1			4930469K13Rik	-0.299756	0.7409287441333384	1			Mpv17	0.326964	0.4107950052250846	0.83875			4933439K11Rik	0	1	1
Eif3j2	0.0164961	0.9580323530548245	1			Tfcp2	-0.214757	0.7270277479301158	1			Frmd6	0.668436	0.5184286621383862	1			Zfp758	0.0574189	0.7410525176792271	1			Zscan21	-0.0677745	0.4114393908815063	0.8399686837726286			Cfap45	0	1	1
Gm10073	0.0407768	0.9581839406626911	1			Mlh3	-0.0274921	0.7270277479301158	1			Odf2l	2.16587	0.5186693562906123	1			Man1a2	-0.420121	0.7411350370997168	1			Calca	3.29015	0.411671	0.8403436304553369			Gm38004	0	1	1
Yars2	0.0157236	0.9585477570806646	1			Thap6	0.00495565	0.7270277479301158	1			Gtf3c4	0.711268	0.5188298511300661	1			Map3k12	-0.0612603	0.7417952995821513	1			1700056E22Rik	0.562542	0.41191394434919926	0.8407434919038795			Chdh	0	1	1
Gm12174	0.0871464	0.9587296685322255	1			Lst1	-0.0876426	0.7270277479301158	1			Ubtd1	2.21797	0.5188298511300661	1			Fmc1	-0.495143	0.7420429470511358	1			Smtn	2.40965	0.41220613855129984	0.8411955200108204			Il17rb	0	1	1
Asb1	-0.117314	0.9592147762174564	1			Pus7l	-0.294734	0.7270277479301158	1			Rps23-ps1	0.00110516	0.51899	1			2310057M21Rik	-0.340605	0.7422906212312883	1			Mief2	0.194541	0.41223049361443564	0.8411955200108204			Cbs	0	1	1
Tiam2	0.785263	0.9594270155895749	1			Epm2aip1	-0.38949	0.7270277479301158	1			Il18	1.84868	0.51899	1			Wasl	-0.3354	0.7423319028565678	1			D130009I18Rik	0.315809	0.41238882232111584	0.8414215662073137			Gm38319	0	1	1
Gm21811	0.588854	0.9596089373408895	1			Snx16	-0.139716	0.7270277479301158	1			Mgat4b	-0.0582542	0.5197130310925485	1			Gm15232	0.269901	0.7425383220988937	1			Rpl17-ps3	0.790117	0.4125593704685697	0.841672			Tmprss3	0	1	1
B930094E09Rik	0.50088	0.9596695783925504	1			Rhoh	-0.0565681	0.7271789727380356	1			1700056E22Rik	0.52599	0.519793	1			Zfp790	0.241179	0.7427860496302291	1			Traf3ip1	0.757573	0.4126812161645206	0.8418240072417601			Fam110b	0	1	1
2310016D23Rik	0.596274	0.9597302196775723	1			Tmem250-ps	0.131328	0.7273302081737703	1			Rnf11	-0.359567	0.5203558306016626	1			Rps19-ps6	0.297238	0.7430338038015631	1			Gm7666	1.11693	0.4137665820503379	0.8438434650528674			Vdr	0	1	1
Gm17249	0.712865	0.9597908611956047	1			Mapk8	-0.269104	0.7273302081737703	1			Tmem189	-0.0376957	0.5210794695454746	1			Tedc2	0.18698	0.7432815845891563	1			Gm11290	0.0270353	0.4139740911463424	0.8441693636906054			Gm43817	0	1	1
Gm11520	0.481801	0.9598515029462975	1			2700099C18Rik	-0.0497624	0.7273302081737703	1			Gm49599	1.02148	0.5219646202498518	1			AI597479	-0.00645009	0.7432815845891563	1			Tarbp1	1.01574	0.4140839738292337	0.8442961319352916			Scd1	0	1	1
Pdzk1	0.297359	0.9599121449293003	1			Trpt1	0.00983048	0.7273302081737703	1			Gpi1	0.305009	0.522126	1			5031425E22Rik	-0.42193	0.7436533056240812	1			Gm49359	0.304271	0.41416945006748807	0.8443731132036103			Hyal3	0	1	1
Gm28989	0.329356	0.9599121449293003	1			Mccc1	-0.171719	0.7273302081737703	1			Il3ra	-0.13335	0.522126	1			Hipk2	-0.318781	0.7441077124713654	1			Cep85l	0.310359	0.41445037404953167	0.8448484929069601			Gm49173	0	1	1
Gm16083	0.664904	0.9599727871442629	1			Tfb2m	-0.524648	0.727633	1			5830454E08Rik	1.01374	0.522126	1			Anxa11os	23.741	0.7441903414766818	1			Kctd3	0.48334	0.4148414122131189	0.8455482027069375			Gm37598	0	1	1
Frmd8os	0.431466	0.9599727871442629	1			Zfp27	-0.0384643	0.727633	1			2810405F17Rik	1.02873	0.5222061590997962	1			Gm11099	23.5296	0.7441903414766818	1			Ap3m2	-0.0730855	0.4150370130551091	0.8458494481682908			4933413J09Rik	0	1	1
Gm37145	0.416577	0.9599727871442629	1			Zfp747	-0.26085	0.727633	1			Cep83os	1.0583	0.5225283002467846	1			Gstp-ps	23.491	0.7441903414766818	1			Slc9b2	4.17421	0.41509814949464896	0.8458766160495588			1700028K03Rik	0	1	1
Man1c1	0.227631	0.9600940722686659	1			Tmed1	-0.259762	0.727633	1			4921511C10Rik	1.10876	0.522609	1			Dynlt1a	23.2332	0.7441903414766818	1			Zhx3	-0.0907898	0.41525712914241475	0.846031			Zfp108	0	1	1
Gm4799	0.418014	0.9600940722686659	1			Rdh5	0.230737	0.727633	1			Rpl36a-ps2	-0.271877	0.5226894090987417	1			Ssc4d	23.4526	0.7441903414766818	1			Map2	3.56459	0.4152693598360464	0.846031			Zfp114	0	1	1
Gm4997	0.313566	0.9600940722686659	1			Lrp8	0.137359	0.727633	1			Zpbp	0.390761	0.5232937944547914	1			Sestd1	23.5113	0.7441903414766818	1			Mrm2	0.791363	0.41574652288561087	0.8469052470571032			Gm44793	0	1	1
Kat6b	-0.029436	0.9601243936941942	1			Zfp955b	0.0389052	0.727633	1			Dynlt3	0.148511	0.5234953359092378	1			Vash1	23.2972	0.7441903414766818	1			Rab26	1.72743	0.415991	0.8473064235467399			Gm16251	0	1	1
Ogfod2	-0.078563	0.9601243936941942	1			Zfp951	-0.18506	0.727633	1			mt-Nd1	0.283728	0.5242615564555639	1			2900093K20Rik	23.7532	0.7441903414766818	1			Tpcn2	0.182103	0.4161872683249057	0.8476079104213722			2210414B05Rik	0	1	1
Ropn1l	0.319903	0.9601547151774059	1			Zfp971	0.722273	0.727633	1			Ptges3	-0.153126	0.5244632889196104	1			Cass4	23.6178	0.7441903414766818	1			Mterf2	0.634188	0.41689793798219854	0.8489575457080241			Gm17276	0	1	1
Ddx56	-0.0110556	0.9601547151774059	1			Ccsap	0.111882	0.727633	1			Erf	0.102018	0.5245036401840295	1			Oscp1	23.406	0.7441903414766818	1			Hmgxb3	-0.280023	0.4171554257727208	0.8493841316021314			Pdxk-ps	0	1	1
Gorasp1	0.290382	0.9601547151774059	1			Tnfaip1	0.107306	0.727633	1			Fgr	0.268518	0.5245036401840295	1			Nicn1	23.4967	0.7441903414766818	1			Ice2	0.354447	0.4172044816941902	0.8493862730522381			Hsf2bp	0	1	1
Gpx7	0.221396	0.9603366452855753	1			Zfp703	-0.30415	0.727633	1			Slc45a4	0.225175	0.5245843474837417	1			Bicd1	23.5729	0.7441903414766818	1			Leng1	-0.31622	0.417376	0.8496381220771405			Gm5149	0	1	1
Gm8670	0.0407102	0.9603972891144473	1			4930549G23Rik	0.420042	0.7279352560870402	1			Gstk1	0.839265	0.5251090999373531	1			Arhgef25	23.4295	0.7441903414766818	1			Gm28053	-0.231829	0.41747435004607125	0.8497401529639002			Adgrl2	0	1	1
Gm47167	0.138145	0.9603972891144473	1			Hdgfl3	-0.502672	0.7279352560870402	1			Def8	0.620488	0.5261594102335487	1			1700120C14Rik	23.4718	0.7441903414766818	1			Crocc	1.00375	0.4181371901906731	0.8509914243425085			Col6a6	0	1	1
Ttll11	0.114762	0.9603972891144473	1			Gm16201	0.34066	0.728238	1			Gm9949	2.91366	0.5267254062646074	1			Gm2788	23.2698	0.7441903414766818	1			Ltf	24.5268	0.41846884253718386	0.8515684531170709			Gm34106	0	1	1
Yes1	-0.0476472	0.9603972891144473	1			Hmg20a	-0.557295	0.728389	1			Gm36298	2.81178	0.5267254062646074	1			Rpl28-ps1	23.3698	0.7441903414766818	1			Mrm1	-0.114096	0.4185917160252658	0.8517205408637365			Cdc42bpa	0	1	1
Tirap	0.217247	0.9604579331724765	1			Gm17036	0.300597	0.7285404736139329	1			H2bc7	2.93291	0.5267254062646074	1			Tnfrsf13c	23.4588	0.7441903414766818	1			Tedc2	0.828876	0.41865316073160197	0.8517476171076194			Gm10518	0	1	1
Rps8-ps1	0.150017	0.9604579331724765	1			1700109H08Rik	0.415001	0.7285404736139329	1			Nyap1	2.78962	0.5267254062646074	1			P2ry12	23.6371	0.7441903414766818	1			Poli	0.177799	0.41905882890352697	0.8523769305229344			Kif28	0	1	1
Zfp993	0.0527817	0.9605185774593125	1			9330020H09Rik	0.48613	0.7285404736139329	1			Gm50013	2.83317	0.5267254062646074	1			Rpl17-ps8	-0.217554	0.7445208869395445	1			Rpl39-ps	0.325099	0.41940321346586396	0.8529793631109192			Amigo3	0	1	1
Creb3l1	-0.247064	0.9605792219746051	1			E230001N04Rik	-0.159399	0.7285404736139329	1			Thnsl2	2.8333	0.5267254062646074	1			Necap1	-0.405297	0.7446861773235994	1			Rhog	0.163387	0.41979699952865035	0.8536821181082564			Cadm4	0	1	1
4933424G06Rik	-0.0865318	0.9607005116891584	1			AI597479	0.385016	0.7285404736139329	1			Ptpn23	0.271917	0.5268871764959133	1			Gm19710	0.271897	0.7452234522459467	1			Endog	-0.384752	0.420129	0.85426			Depdc1a	0	1	1
B230354K17Rik	0.0961506	0.9610037399490063	1			Nsa2-ps1	0.421398	0.7288431458745411	1			Tcea2	0.713282	0.5268871764959133	1			Ccser2	-0.493898	0.7454714671115106	1			Dpm1	0.219863	0.42030185537062936	0.8545123553864088			Ptger3	0	1	1
Morf4l1-ps1	0.145811	0.9612463266207528	1			Gemin8	0.187816	0.7288431458745411	1			9930104L06Rik	1.98663	0.5277368860981464	1			Slc29a3	-0.241937	0.745926	1			Cryl1	-0.0443256	0.4206098692510184	0.8550403293345037			Ephx4	0	1	1
Gm16201	-0.0409846	0.9620954080804676	1			Fanci	0.05291	0.7288431458745411	1			Mettl16	-0.466739	0.5280202777996275	1			Gm27003	1.73109	0.7460089231279972	1			Tspyl3	0.00032265	0.42075776298031387	0.8551695327197768			Msh4	0	1	1
Atat1	0.00985649	0.9623683362975721	1			Gm42141	0.393279	0.7288431458745411	1			Zfp142	0.618408	0.5283442489631389	1			Epg5	-0.480496	0.7462570214560094	1			1110032A03Rik	-0.0732358	0.4207700888356718	0.8551695327197768			1700094M23Rik	0	1	1
Syne2	-0.0941072	0.962399	1			Eme2	0.412192	0.7288431458745411	1			Gm6451	-0.144639	0.5289519676664551	1			Tnfrsf10b	1.16397	0.7463397267458345	1			Zfp729a	0.149328	0.42157172403589904	0.8567003658081082			Ceacam1	0	1	1
Dync2h1	0.172064	0.9625502908941845	1			5830454E08Rik	0.251899	0.7288431458745411	1			Zfp7	1.52847	0.5291140860441486	1			Gm38126	1.22765	0.7463397267458345	1			Phlpp2	-0.0499876	0.42262136667168615	0.8587347797299971			Megf8	0	1	1
Trappc5	-0.0378567	0.9626715950427666	1			Dclre1a	0.163053	0.7288431458745411	1			Cdip1	-0.284643	0.5293978540208417	1			1700123M08Rik	1.16509	0.7463397267458345	1			Trp53bp2	-0.0645533	0.42281911753553747	0.8590379453064416			Gm20479	0	1	1
Gm10501	-0.222851	0.9627019212150323	1			Spata2l	0.547771	0.7288431458745411	1			Gm16001	0.242865	0.5295600418918942	1			Dpy19l3	0.215669	0.7463810804865916	1			Sgsm3	0.691543	0.4229303762071933	0.8591653360057495			Gm10517	0	1	1
Fam168a	-0.0474026	0.9633084559337671	1			Dkkl1	-0.392987	0.7288431458745411	1			Vezt	0.213482	0.5295600418918942	1			Nckap1	-0.110617	0.7464224349577645	1			Trp53inp2	0.184913	0.42316531191643125	0.8595439133336396			Cnih3	0	1	1
Senp3	-0.070077	0.9635510757863184	1			Napsa	1.00843	0.729449	1			Snhg5	0.106659	0.5298033710572834	1			Gm10254	1.26967	0.746505	1			Chst2	1.26705	0.4236106627227444	0.8602510118462343			Scd4	0	1	1
Mapk11	0.375721	0.9639150118861739	1			Zbtb49	0.976281	0.7297514161263948	1			Ltk	1.29363	0.5299250569459384	1			Slc24a5	0.933347	0.746505	1			Dvl2	-0.335888	0.42368491451080115	0.8603030614360931			Gm50334	0	1	1
Kcnip2	1.26912	0.9639453402348906	1			Sgk3	-0.225916	0.7297514161263948	1			Kcnk6	1.39605	0.5300061887610787	1			Gm3604	0.713056	0.746505	1			Pccb	0.963905	0.42404390548374016	0.860761			Gm6951	0	1	1
Gm48116	1.02032	0.9639453402348906	1			Pbx3	0.578283	0.7300542572228467	1			Zfp1	-0.233652	0.5301278983159607	1			Jund	0.277009	0.746505	1			Pip5k1c	-0.330466	0.42405628765477565	0.860761			Cntnap1	0	1	1
Sfxn5	1.19954	0.9640059970887722	1			1700084E18Rik	1.21553	0.7300542572228467	1			Metap1d	-0.0440202	0.5303713600122115	1			Gm9790	1.0682	0.746505	1			Gm16675	0.598474	0.42471284524465436	0.8619946184628257			Plekhh3	0	1	1
Gm5953	0.765716	0.9640666541509594	1			Med20	0.991451	0.7300542572228467	1			Kansl1l	-0.0500544	0.5306960639048051	1			Scimp	1.35498	0.746505	1			Tnnt1	0.833882	0.42520875350657006	0.8629021314996274			Erfl	0	1	1
Gm41392-1	1.06876	0.9640666541509594	1			Nmnat1	0.615635	0.7300542572228467	1			Nop16	-0.336055	0.5309396580210064	1			Fitm2	1.21815	0.746505	1			Pex10	0.869131	0.4255560904104573	0.8635079660232375			Cd177	0	1	1
Fam3b	0.809749	0.9640666541509594	1			Lsr	0.757523	0.7303571404200782	1			Nadsyn1	0.405429	0.5315895195603743	1			Tbkbp1	0.103738	0.7466292182660006	1			D6Wsu163e	0.396278	0.42565535993992687	0.8636103587635668			Gm16231	0	1	1
Gm49691	0.712181	0.9640666541509594	1			Rpl21-ps8	0.838847	0.7303571404200782	1			Dohh	0.782582	0.5330531806648906	1			Rpl39-ps	-0.0424075	0.7471669402140463	1			Slc46a3	0.0686496	0.42572982095658507	0.8636623999089447			Ak5	0	1	1
Epn2	1.47053	0.9641273114211015	1			Slc39a14	0.448252	0.7303571404200782	1			Gvin1	0.0100411	0.5334194141496993	1			Pgm3	-0.543724	0.7471669402140463	1			Dusp23	0.768734	0.42590359289127033	0.8639158744260159			Gm43857	0	1	1
Gm7390	0.792591	0.9641273114211015	1			Mrps28	-0.517166	0.7305085977929522	1			Rnf141	0.688905	0.5337857747789403	1			Unk	-0.400557	0.7472083085421284	1			Zfp740	-0.231106	0.4260649895995895	0.8641441914231014			Gm43858	0	1	1
Gm14546	0.94116	0.9641273114211015	1			Ccl27a	0.305179	0.7306600656747777	1			Luzp1	0.202467	0.5338264893609177	1			Zbtb40	0.24349	0.7473324178951672	1			4930430F08Rik	0.598726	0.4262761006659229	0.8644732750925891			Gm43859	0	1	1
Kndc1	0.860739	0.9641273114211015	1			Gm13031	0.624431	0.7306600656747777	1			Gm15545	0.568711	0.5340300857998145	1			Nadsyn1	-0.291372	0.7477461630336694	1			Mapk7	-0.0194455	0.42682278901601023	0.8654827445392259			Nexn	0	1	1
Fbxo42	-0.082293	0.9641576401340461	1			mt-Atp6	0.755235	0.7306600656747777	1			Ddx60	-0.0901765	0.5346	1			Ifitm10	-0.38836	0.7479944450087097	1			Stk11ip	0.0170229	0.4275316062125799	0.8668206990174618			Lrfn1	0	1	1
Gm44751	0.724121	0.9641879688988482	1			Ninj1	-0.363288	0.7306600656747777	1			Adgrg1	24.1768	0.534682	1			Ythdf1	-0.389963	0.7484496965030805	1			Sos1	-0.298054	0.427619	0.8668979489773652			Gm38243	0	1	1
Gm40466	0.696216	0.9641879688988482	1			Slc25a42	0.664585	0.7306600656747777	1			Vpreb1	24.1025	0.534682	1			Cd46	0.762609	0.7488222402448568	1			L1cam	0.0881712	0.42829092385435086	0.8681612563499695			Mtarc1	0	1	1
Gm15243	0.596802	0.9641879688988482	1			Rbx1-ps	0.827301	0.7306600656747777	1			Gm9895	24.2023	0.534682	1			2010001A14Rik	0.668937	0.7490706353193639	1			Vezt	0.0997138	0.4288391152078521	0.8691728871119971			Gm21909	0	1	1
Usp49	0.657281	0.9641879688988482	1			Gm7785	0.321337	0.7306600656747777	1			Atp5e	0.214284	0.534886	1			Commd9	-0.537943	0.7490706353193639	1			Gm42743	3.67281	0.4289886927237634	0.8693764665048985			Gm17040	0	1	1
Gm43625	0.545481	0.9641879688988482	1			Ulk4	0.553279	0.7306600656747777	1			Brd2	-0.151753	0.5350078942460667	1			Accs	-0.276808	0.749112	1			Clstn1	0.327218	0.4290510256401133	0.8694032120563634			Mpp2	0	1	1
Slc25a18	0.573812	0.9642486265838486	1			Trp53rka	-0.507157	0.7306600656747777	1			Tespa1	-0.276633	0.535416	1			Tdrd7	0.667699	0.7491534394645074	1			A930012O16Rik	1.85	0.42920064612058073	0.8696068055029836			Rnd2	0	1	1
Zfp652os	0.661555	0.9642486265838486	1			4930519F09Rik	0.717276	0.7306600656747777	1			Fads1	0.533238	0.5361906160912496	1			Gm16196	0.771376	0.7491534394645074	1			Gm6467	0.69821	0.4293627691934986	0.8698356810292837			Gm36888	0	1	1
Dock6	0.553319	0.9642486265838486	1			Ifitm3	0.196006	0.7306600656747777	1			Tom1l2	0.11754	0.5362722315996709	1			Ccl27a	0.209647	0.7494018692484455	1			Synpo	1.68799	0.42959978230654683	0.8702162047088768			Samd13	0	1	1
Dqx1	0.562215	0.9642486265838486	1			Bag2	0.667589	0.7306600656747777	1			Vars2	0.250023	0.5363130416983669	1			2310022B05Rik	0.498414	0.7494846849563042	1			Marchf3	-0.106165	0.4296871220844469	0.8702934910899959			Plau	0	1	1
Gm47138	0.401184	0.9642486265838486	1			Hspe1-rs1	0.380335	0.7306600656747777	1			mt-Nd5	0.299535	0.53713	1			Stxbp4	0.474493	0.7494846849563042	1			1700030K09Rik	1.57661	0.42977447217666387	0.8703707806677224			B3gnt8	0	1	1
4930562F07Rik	0.700649	0.9642486265838486	1			Gm10095	0.61973	0.7306600656747777	1			Abcb8	0.560204	0.5371704146430198	1			Ssh1	-0.31598	0.749609	1			Smim27	-0.37215	0.4299242391863489	0.8705744435984503			Gm43560	0	1	1
Gm37885	0.333168	0.9642486265838486	1			Nxt2	0.428613	0.7306600656747777	1			Trbj2-6	1.90803	0.5372112591023159	1			Gpn3	-0.553544	0.7498573913735606	1			Prorp	0.190522	0.4304611531417607	0.8715619228390336			Gm5857	0	1	1
2310026I22Rik	0.406455	0.9643092844757524	1			Nt5dc3	0.500589	0.7306600656747777	1			Tesk2	1.69313	0.5372112591023159	1			Zcchc18	-0.182454	0.7499402229569725	1			Crip2	1.11817	0.4305860726047902	0.8717150993900638			Gm28836	0	1	1
Gm49747	0.393956	0.9643092844757524	1			Zfp770	-0.353949	0.7306600656747777	1			Gm29721	1.86376	0.537293	1			Itga6	-0.487913	0.7500644757385243	1			Ralb	0.591136	0.4309859562252526	0.8724248380562429			Prx	0	1	1
Pdf	0.612744	0.9643092844757524	1			Ska3	0.424259	0.7306600656747777	1			Lrrc70	1.94411	0.5374563586300544	1			Dis3l2	-0.427614	0.7501058947736468	1			Ankrd13d	1.13127	0.4314610976807658	0.8732867378590106			Sptbn4	0	1	1
1810010H24Rik	0.324711	0.9643092844757524	1			Orc2	-0.562888	0.7312660421832344	1			Cfap43	1.47992	0.5374563586300544	1			Tut1	-0.392568	0.7504786984967174	1			Nmnat1	0.933044	0.43166124804981265	0.873592			Gm9396	0	1	1
Gm6745	0.481218	0.9643092844757524	1			Tshz1	-0.439685	0.7312660421832344	1			Rbx1-ps	1.58463	0.5376197895194875	1			Spata1	0.0488506	0.750562	1			Ranbp6	0.484411	0.43183642375555464	0.8737465616844806			Dpf1	0	1	1
Tlr6	0.422781	0.9643092844757524	1			Gm15446	-0.318816	0.7324784979818597	1			Styxl1	1.43122	0.5376197895194875	1			9430038I01Rik	-0.571943	0.7506029793585345	1			Prrg2	0.870422	0.43183642375555464	0.8737465616844806			Catsperg1	0	1	1
Gm14274	0.520875	0.9643092844757524	1			Kif24	1.42958	0.7327817164244524	1			Ing4	0.470687	0.5376606511414901	1			1700096K18Rik	-0.342946	0.7508101285091171	1			Rps24-ps3	-0.216181	0.432087	0.8741530856783963			A430110L20Rik	0	1	1
1700026D11Rik	0.149409	0.9643092844757524	1			Gm28809	1.9702	0.7327817164244524	1			Nf1	-0.0200588	0.5377423790643879	1			Btla	-0.221931	0.7508101285091171	1			Gm47942	0.20792	0.43213682077877646	0.8741544423070391			Gm28959	0	1	1
Gm49502	0.380368	0.9643699425742089	1			Gm36932	1.83818	0.7327817164244524	1			1700113A16Rik	0.590231	0.5378241132251615	1			Shfl	-0.585202	0.750976	1			Mpp2	23.6138	0.4322870646678072	0.8743584044618404			Tlr9	0	1	1
Myo15	0.284646	0.9643699425742089	1			Uprt	1.80612	0.7327817164244524	1			Fancc	-0.204095	0.5379467261606381	1			Maml1	-0.273364	0.7510587312011714	1			Myadm	0.177848	0.43251248721249247	0.8747143614970673			D030055H07Rik	0	1	1
Gm44775	0.19738	0.9644306008788676	1			C730045M19Rik	1.7336	0.7327817164244524	1			Unk	0.073923	0.5379876002572255	1			Map2k7	-0.332953	0.7511416045095446	1			Snx21	1.83277	0.43293847098755556	0.8754758063604352			Gm44641	0	1	1
Alox5ap	0.270443	0.9644306008788676	1			Gm50228	1.55322	0.7327817164244524	1			Neurl4	0.472468	0.5380693531269594	1			Hemk1	0.0229872	0.7514731264410994	1			Slfn10-ps	0.299108	0.43342739826756627	0.8763643452115549			Gm26707	0	1	1
Itgb1bp2	-0.0385622	0.9644306008788676	1			Slc2a4rg-ps	1.17676	0.7330849765773116	1			Gm8292	0.39568	0.5380693531269594	1			Zfp597	-0.0123377	0.7515560140940565	1			Slc16a13	1.70605	0.4335653585468726	0.8765431277568971			Ebf1	0	1	1
AA914427	0.385859	0.9644306008788676	1			Gm17231	1.57343	0.7330849765773116	1			2610507I01Rik	0.46472	0.5386417977448426	1			Ppm1f	0.406937	0.7517217979978248	1			Gm21992	0.659228	0.43365316467079773	0.8766204839123838			Gbp2b	0	1	1
Gm3081	0.286666	0.9644306008788676	1			Gm8437	1.31423	0.7330849765773116	1			Ddx59	-0.135367	0.5388872246077051	1			Tigd2	-0.434676	0.7518046942468564	1			Itprip	0.587793	0.4337786198239739	0.8767498472408295			Slit3	0	1	1
Gm48900	0.249327	0.9644306008788676	1			Cacna2d4	1.38715	0.7330849765773116	1			Abcc10	-0.0581083	0.539051	1			N4bp2	-0.157724	0.7521363078698642	1			Fam122b	1.19653	0.4338162604608038	0.8767498472408295			Gm38372	0	1	1
Zfp575	0.180672	0.9644306008788676	1			Yod1	1.39327	0.7330849765773116	1			1700109H08Rik	0.990126	0.5399923387139114	1			2310015A10Rik	0.450644	0.7521363078698642	1			Cry2	-0.184192	0.4338915473983752	0.8768018546901384			Gm16060	0	1	1
Gm12188	0.168252	0.9644306008788676	1			Gm12669	1.29783	0.7330849765773116	1			Gm27017	0.980011	0.5403199975912816	1			Ficd	0.341965	0.7522192184278852	1			Mex3b	0.363198	0.43394174288538767	0.8768031516060351			0610031O16Rik	0	1	1
Gm43011	0.346676	0.9644306008788676	1			St6galnac5	1.52702	0.7330849765773116	1			Fanca	0.843224	0.5404838643126446	1			Ankrd13d	-0.0889136	0.7527167417864995	1			Cdh24	1.09346	0.4346950778395914	0.8782250179600056			Gm43689	0	1	1
Emilin1	0.446146	0.9644306008788676	1			Erbb3	1.42335	0.7330849765773116	1			Slfn9	0.486804	0.5404838643126446	1			Samd3	-0.355027	0.7528826057457949	1			Gatb	-0.133375	0.435449	0.8796480840832844			4930422M22Rik	0	1	1
A930007A09Rik	0.145396	0.9644306008788676	1			Gm17066	1.4183	0.7330849765773116	1			Gm4430-1	0.986699	0.540812	1			Oas1b	0.0343634	0.7531314230725034	1			Prdm11	0.0311822	0.435499	0.8796492656519911			Gm11646	0	1	1
Rpl38-ps1	0.213658	0.9644306008788676	1			Cep72	1.33376	0.7330849765773116	1			Dnmt3b	0.380401	0.5409756135319999	1			3010003L21Rik	-0.326595	0.7532143678812443	1			2810403D21Rik	0.124017	0.43632989174513626	0.8811508625886448			Cyb561	0	1	1
Svopl	0.0977522	0.9644912593893777	1			Rad54b	1.2883	0.7330849765773116	1			Fgfbp3	0.881319	0.5410575934641915	1			Nars2	-0.400967	0.7533802660431337	1			Fchsd2	-0.325299	0.4363424809540921	0.8811508625886448			Gm50194	0	1	1
Gm13597	0.154374	0.9644912593893777	1			Shpk	1.63832	0.7330849765773116	1			Gm2000	0.85619	0.541304	1			Grk4	-0.173526	0.7537950612486096	1			Eif4a-ps4	2.21883	0.43641802060360024	0.8812028365354447			Gm16244	0	1	1
Pik3r6	0.157017	0.9644912593893777	1			Mbd6	-0.458498	0.7330849765773116	1			E030030I06Rik	0.00371789	0.5427806044517742	1			Med22	-0.16399	0.7538365446790067	1			Usp32	-0.30673	0.43658171569366544	0.8814327792655997			Pyroxd2	0	1	1
Gm11739	0.205784	0.9644912593893777	1			Gm30108	1.58259	0.7330849765773116	1			Kctd3	0.626189	0.5438485986637931	1			Gm38220	23.3576	0.7540854601766314	1			H2bc4	1.73761	0.4366698738538436	0.8815101823125965			Ccnjl	0	1	1
Gm44064	0.155391	0.9644912593893777	1			Ufsp1	1.42824	0.7330849765773116	1			6720427I07Rik	-0.159472	0.5438896962304025	1			Lrp5	23.3463	0.7540854601766314	1			Atg14	0.335577	0.4369344098558592	0.8817735986049422			Gm43088	0	1	1
Zmynd10	0.236965	0.9644912593893777	1			Mtx3	1.32951	0.7330849765773116	1			Mier3	0.232815	0.5441774224430402	1			Gm13008	23.49	0.7540854601766314	1			B3gnt2	-0.390443	0.4369344098558592	0.8817735986049422			Gm42822	0	1	1
Gm10069	0.0902747	0.964552	1			Tmppe	1.19217	0.7330849765773116	1			Rsf1os2	0.709727	0.5443418713922155	1			Gm37472	23.5558	0.7540854601766314	1			Crat	0.391963	0.43706041181096134	0.8817735986049422			Gm31243	0	1	1
Gm12251	-0.169691	0.964552	1			Pex26	1.40417	0.7330849765773116	1			Tmem250-ps	0.352261	0.5446708433777696	1			Gm28592	23.3499	0.7540854601766314	1			Gm10138	1.332	0.4371108184506418	0.8817735986049422			Slc9b1	0	1	1
Tesmin	0.29653	0.964552	1			Lgals4	1.04681	0.7330849765773116	1			Atad2	-0.296714	0.5447119718196938	1			Enpp2	23.5258	0.7540854601766314	1			Dnajc25	0.606197	0.4371360230256177	0.8817735986049422			Gm43254	0	1	1
Plekha4	-0.298187	0.9646125770265506	1			Ovca2	1.47622	0.7330849765773116	1			Gm2237	2.14328	0.5450410548845548	1			Pros1	23.5641	0.7540854601766314	1			Itga1	-0.182524	0.43718643468574936	0.8817735986049422			Ube2e2	0	1	1
Gm47270	-0.0946237	0.9646125770265506	1			Gm14305	1.53003	0.7330849765773116	1			Troap	2.34596	0.5452056334262376	1			Repin1	23.3191	0.7540854601766314	1			Rcbtb1	-0.393609	0.4371990381237232	0.8817735986049422			Npnt	0	1	1
Fam83h	-0.115863	0.9646125770265506	1			Gucy1a2	1.41757	0.7330849765773116	1			Gnaq	0.573646	0.5452467819157056	1			Gm26549	23.5195	0.7540854601766314	1			Klf11	-0.0506788	0.43726205845112365	0.8818001894499866			Sgms2	0	1	1
Trbj1-6	0.198678	0.9646125770265506	1			Gm49602	1.59224	0.7330849765773116	1			Gm30881	2.57835	0.5452879319465925	1			Gm12992	23.4455	0.7540854601766314	1			Gm15506	1.318	0.43764029021474893	0.8824623698073809			2010110G14Rik	0	1	1
Rbsn	0.006564	0.9646429065639532	1			Gm47664	1.39826	0.7330849765773116	1			Sox5	2.38185	0.5453702366322222	1			Il1rl1	23.3127	0.7540854601766314	1			Rab11fip3	0.342426	0.4379556271043765	0.882998			Gm12146	0	1	1
CT030740.1	-0.216221	0.964673	1			Gm20422	1.40862	0.7330849765773116	1			C230062I16Rik	2.15807	0.5454525474823262	1			Zbtb34	23.7254	0.7540854601766314	1			Echdc1	-0.0993107	0.4381070352192856	0.8832022195704728			Gm50488	0	1	1
Rpl35a-ps7	-0.247767	0.964673	1			2500004C02Rik	1.21915	0.7330849765773116	1			Ccsap	0.500039	0.5457406839913581	1			4930428O21Rik	23.3843	0.7540854601766314	1			Gprin3	-0.185178	0.4387761143540261	0.8844259018357505			Batf3	0	1	1
Nsun7	0.0989965	0.964673	1			Particl	1.19894	0.7330849765773116	1			Mbd4	0.390169	0.5459053673120678	1			Pter	23.1932	0.7540854601766314	1			Acsl1	0.257631	0.4388140043074519	0.8844259018357505			Gm11639	0	1	1
Castor2	-0.193187	0.964704	1			Icosl	1.71422	0.7330849765773116	1			Gm42984	0.540997	0.5459877182117189	1			4833445I07Rik	23.5008	0.7540854601766314	1			Gm15821	-0.122513	0.439079	0.8848597832995286			Gm8738	0	1	1
Cox5b	0.0423093	0.9647642252246867	1			Cdc42bpg	1.49367	0.7330849765773116	1			Slc16a1	0.202081	0.5464407582207507	1			Rpl19-ps1	23.413	0.7540854601766314	1			Slc41a3	3.02411	0.4395595553506585	0.8855760192089656			Wnt3	0	1	1
Asnsd1	-0.101544	0.9648855447011134	1			Klra5	1.39968	0.7330849765773116	1			Mex3c	-0.10277	0.5475947906863117	1			Atp2b2	24.0352	0.7540854601766314	1			Ccdc112	2.84599	0.4395848410032974	0.8855760192089656			Hmgb1-ps1	0	1	1
Gm43462	0.243224	0.9649462047443352	1			Gins1	1.14915	0.7330849765773116	1			Gm3604	1.18759	0.548214	1			Gm5644	23.4797	0.7540854601766314	1			Amigo1	1.65199	0.4399136304610567	0.8861130563031141			Hmgb1-rs16	0	1	1
Gm11973	-0.0802241	0.9650978557391854	1			Ube2cbp	0.767438	0.7330849765773116	1			Ubxn2a	-0.447973	0.5482547785142269	1			Plekhg3	-0.424954	0.7549568654787664	1			Ripor1	-0.234122	0.4399515767843821	0.8861130563031141			5830418P13Rik	0	1	1
Ficd	-0.0696307	0.9652495079965039	1			Ung	1.37464	0.7330849765773116	1			Gk	0.0552733	0.5482547785142269	1			Tbl1xr1	-0.349222	0.7552474032911691	1			Zfp827	-0.0921417	0.440331	0.8867766047718669			Ggn	0	1	1
Sdhc	-0.0369204	0.9653101692516952	1			Mif-ps	1.67633	0.7330849765773116	1			Spdl1	0.962028	0.5482960407973887	1			1700007L15Rik	-0.126814	0.7553304204561401	1			Klf8	1.53706	0.4406729136804599	0.8873638937819571			Gm44699	0	1	1
Cbx2	0.228209	0.9653708307076543	1			Rps18-ps4	1.48492	0.7330849765773116	1			Phf21b	1.07135	0.5484611052687394	1			Mtarc2	-0.183961	0.7554549515014328	1			Rps18-ps6	0.633104	0.4408501878053469	0.8876198478638835			Zfp82	0	1	1
Prrg2	-0.114457	0.9655528162766314	1			Zfp128	1.53601	0.7330849765773116	1			Inafm1	1.22829	0.5487087479807372	1			Dedd2	-0.463072	0.7554964632621729	1			Zfp239	1.32271	0.4410021695820303	0.8878248251888092			Gm47798	0	1	1
Gm11655	0.0753379	0.965613	1			Taf9	1.17581	0.7330849765773116	1			Fn3krp	1.08623	0.5487913078161537	1			Atxn2	-0.515067	0.7557040326531613	1			Gm19196	1.25288	0.44133156641287974	0.8883868869294078			Gm47794	0	1	1
Sfxn2	0.0401392	0.965644	1			Gm10254	1.47715	0.7330849765773116	1			4931440P22Rik	1.19778	0.5487913078161537	1			Fxyd7	1.72015	0.75587	1			Pak6	0.574823	0.4416864590213794	0.8890001371771457			Lrrc3b	0	1	1
9430060I03Rik	-0.0910387	0.9656741409866929	1			9330136K24Rik	0.818276	0.7330849765773116	1			Yae1d1	1.03809	0.5488738737825938	1			Dag1	0.11144	0.7559531391996194	1			D11Wsu47e	0.437949	0.44234597861904645	0.8902263132035267			Gm47743	0	1	1
Gm37988	-0.00619523	0.966038	1			Epop	1.30884	0.7330849765773116	1			Kctd6	0.327453	0.5490390241052994	1			Prkab2	1.41383	0.7561192243268439	1			Chac2	0.495933	0.4425744050630931	0.8905847291238904			D830030K20Rik	0	1	1
Rpgrip1l	0.0432019	0.9661291157039209	1			Phtf1os	1.49648	0.7330849765773116	1			Pgap3	-0.187531	0.5492867955517438	1			Npdc1	1.25389	0.7562022711166467	1			Tram2	0.333327	0.4429552656875779	0.89125			Gm5828	0	1	1
Ncoa4	-0.152365	0.9669784312314812	1			Sec62	-0.0229356	0.735209	1			Zfp607a	0.344191	0.5495346221335549	1			Gm42984	1.18438	0.7562853207227165	1			Ccdc14	3.06866	0.4430695604013124	0.8913783742741127			Gm38342	0	1	1
H4c14	0.144639	0.9673727690898979	1			Vars	-0.426104	0.7359680200067031	1			Icmt	0.257239	0.5498651433041498	1			Nek4	1.13199	0.7562853207227165	1			Anxa1	-0.290466	0.44317116985254523	0.8914814323977871			Gm37637	0	1	1
Med22	-0.121675	0.9673727690898979	1			Rpl36a-ps2	-0.510788	0.7361198625935177	1			Disc1	-0.16609	0.5507745813040652	1			Ublcp1	-0.44202	0.7563683731441575	1			Prdm15	0.436424	0.4432982003927738	0.8916355982436899			Ptpn14	0	1	1
Gm10138	0.0216259	0.9674334371633082	1			Gm49085	23.6254	0.7361198625935177	1			Plpp5	0.878673	0.550899	1			Gm42727	1.1803	0.7563683731441575	1			P2ry10	-0.262834	0.44385738189675505	0.8926588446557381			Ky	0	1	1
Fam98b	-0.0486865	0.9677367803507456	1			Gm16253	23.6193	0.7361198625935177	1			Dph6	-0.222901	0.5514364552932449	1			2010204K13Rik	0.671478	0.7563683731441575	1			Gm45062	1.48849	0.4440989711017991	0.893043			Ager	0	1	1
Ap2b1	-0.00435186	0.9683131452323261	1			Dscc1	23.4617	0.7361198625935177	1			Cilk1	0.695153	0.5519745156239213	1			Dnajc19-ps	0.992765	0.7563683731441575	1			Clcf1	-0.18614	0.44451875176994116	0.8937857720246976			H2-Eb2	0	1	1
Ash2l	-0.0604205	0.9683131452323261	1			Zfp974	23.7613	0.7361198625935177	1			Hsf4	0.468739	0.5524714154388193	1			Prdm16	1.02821	0.7563683731441575	1			Zbtb5	0.287318	0.445206	0.8950662065394192			Gm20513	0	1	1
Dnmt3bos	1.84873	0.9684648229645479	1			Gm9889	23.8088	0.7361198625935177	1			A930029G22Rik	0.622224	0.5527199476355387	1			Ccdc191	-0.0772288	0.7564929570531822	1			Lsr	1.09973	0.44586866870515973	0.8962963217529081			Gm43072	0	1	1
Gm11646	1.65164	0.9684648229645479	1			Gm49785	23.7559	0.7361198625935177	1			Rpl22-ps1	0.503627	0.5528028038866328	1			Zfp358	-0.0390184	0.7569913559545368	1			Parp16	0.844122	0.44607263240073947	0.896604			4930444P10Rik	0	1	1
Gm26583	1.71761	0.9684648229645479	1			Tpt1-ps6	23.7997	0.7361198625935177	1			Ctss	-0.324308	0.5529270996843711	1			Mlh3	-0.251865	0.7570328937615916	1			S1pr2	0.399064	0.4462128882587758	0.8967845121366174			Syne4	0	1	1
Mrpl27-ps	1.52928	0.9684648229645479	1			Fsd2	23.7006	0.7361198625935177	1			Gm12253	0.488973	0.5531342897966642	1			Arsk	0.910011	0.7572405933220346	1			Gm10282	23.4594	0.4463659232833047	0.8969395864474513			Clip3	0	1	1
Gm37809	1.71555	0.9684648229645479	1			Gm6652	23.7486	0.7361198625935177	1			Gm49890	3.71299	0.5535073278776148	1			Gga2	-0.339416	0.7573652214744018	1			Cnbd2	0.535254	0.4463914320253338	0.8969395864474513			Gm42900	0	1	1
Igfals	1.70719	0.9684648229645479	1			Cox7a1	23.6663	0.7361198625935177	1			Gm20522	3.7933	0.5535073278776148	1			Ccdc130	-0.108773	0.7573652214744018	1			Zfp738	0.0187315	0.44681244606175297	0.8976835949377379			Cox7a1	0	1	1
Gm17017	1.42621	0.9684648229645479	1			Ifit3b	23.6234	0.7361198625935177	1			Gm13341	3.82372	0.5535073278776148	1			Elac1	-0.122245	0.7574067655938689	1			Gm13708	2.033	0.4469017811053888	0.8977611392914112			Rpl7a-ps10	0	1	1
Gm4869	2.00495	0.9684648229645479	1			Cpeb3	23.7488	0.7361198625935177	1			Gm37691	3.79521	0.5535073278776148	1			Trim39	-0.234552	0.7582377950060436	1			Fancg	-0.11576	0.4473102992567477	0.89848			Gm42826	0	1	1
Dhrs13os	1.4361	0.9684648229645479	1			Gm33037	23.5788	0.7361198625935177	1			Fstl3	3.35395	0.5535073278776148	1			Ankra2	-0.378157	0.758487	1			Gm20234	0.136302	0.4476679267590381	0.8990960608484018			Adamts7	0	1	1
Gm16412	1.59796	0.9684648229645479	1			Gm4939	23.6252	0.7361198625935177	1			Tmem184b	-0.331615	0.5540878542055598	1			C230085N15Rik	0.63628	0.7585702850616645	1			Slc12a2	0.297117	0.4477445823614108	0.8991479559985022			Gm37132	0	1	1
Trav7d-4	1.384	0.9684648229645479	1			Cpne2	23.7615	0.7361198625935177	1			Mapk7	-0.0470863	0.5546686783848239	1			Csnk1e	-0.446104	0.7586118494593468	1			A930007I19Rik	0.249026	0.4484859709983988	0.9005345858880696			Vash2	0	1	1
Gm4525	1.49969	0.9684648229645479	1			1700022I11Rik	23.5703	0.7361198625935177	1			Gm10874	1.58618	0.5554989433300965	1			Zfp607a	0.549028	0.7588196819090002	1			9330162G02Rik	0.0295717	0.44889531119483417	0.9012542421742195			Gm38245	0	1	1
Gm45828	2.32543	0.9684648229645479	1			Trdj2	23.7114	0.7361198625935177	1			Rundc1	-0.182662	0.5556650691197762	1			Gm49356	0.554654	0.759069	1			Rfx5	0.12064	0.4490744641816006	0.9015116370806945			Gm21982	0	1	1
Trgv5	1.28033	0.9684648229645479	1			Car7	23.7418	0.7361198625935177	1			Pold2	-0.453918	0.5558312191608189	1			Ctu1	0.589595	0.759069	1			Mypop	0.432178	0.44913845722118073	0.9015378175917835			Gm48442	0	1	1
Kcnh4	2.06104	0.9684648229645479	1			Gm11483	23.6712	0.7361198625935177	1			Fbrs	-0.28018	0.5562882567654235	1			Gm17655	0.630158	0.7591522500668346	1			Acy1	0.118197	0.4494585000107857	0.9019755811716959			4930452B06Rik	0	1	1
Gm43247	1.94417	0.9684648229645479	1			Elmo3	23.4757	0.7361198625935177	1			Ccl27a	1.38835	0.5563298147255462	1			Fbxl19	-0.0080186	0.7592353990695986	1			Gm13807	0.327761	0.4494585000107857	0.9019755811716959			Sbsn	0	1	1
Akap6	2.01375	0.9684648229645479	1			Gm4673	23.7333	0.7361198625935177	1			Gm8817	1.36187	0.5563298147255462	1			Lats2	0.45767	0.7592353990695986	1			Zfp617	0.448766	0.4498299116197231	0.9024909828550282			Gm26935	0	1	1
Sned1	1.50796	0.9684648229645479	1			Aplf	23.491	0.7361198625935177	1			Xk	1.32301	0.5564129351878218	1			Celsr1	-0.313065	0.7592769746148587	1			Gm6055	0.121286	0.44986834343739956	0.9024909828550282			Gm3558	0	1	1
Rhd	1.83308	0.9684648229645479	1			Traj24	23.693	0.7361198625935177	1			Pbk	1.36187	0.5564129351878218	1			Gm45871	0.434258	0.7593185508558875	1			Maf1	-0.206007	0.449958	0.9025685628459263			Gm3512	0	1	1
Gm33373	1.68149	0.9684648229645479	1			Gna12	-0.39553	0.7361198625935177	1			Trgc2	1.41299	0.5564960617054424	1			Kantr	0.12946	0.7597759353958092	1			Gm30881	2.39348	0.4502014971413911	0.9029036428271306			Gm10406	0	1	1
Gja5	1.82459	0.9684648229645479	1			Marcks	23.7213	0.7361198625935177	1			Neurl2	1.39446	0.5565791942775743	1			Fam126b	-0.129058	0.7602749961732478	1			Dcaf17	-0.274994	0.4502271301381131	0.9029036428271306			Gm3667	0	1	1
Traj19	1.55113	0.9684648229645479	1			Gm28437	23.6406	0.7361198625935177	1			BC048403	0.559617	0.5568286283126915	1			Cry2	-0.371104	0.7602749961732478	1			Nxt2	2.31698	0.45045786431488943	0.9032639903884467			Gm3636	0	1	1
Agbl4	1.68942	0.9684648229645479	1			Umad1	23.6332	0.7361198625935177	1			Gm20324	-0.246387	0.5569949479266891	1			3110009E18Rik	-0.578224	0.7603581826777243	1			Tmem41a	-0.111031	0.4505860789033478	0.9034187059621344			Gm2974	0	1	1
Nid2	1.43681	0.9684648229645479	1			Gm36043	23.707	0.7361198625935177	1			Crtam	-0.402843	0.557161	1			Zfp971	0.560056	0.7607741567528336	1			Gm36738	-0.21554	0.4507271388179912	0.9035991382557825			Pde5a	0	1	1
Gm44695	1.92998	0.9684648229645479	1			Gm11205	23.7225	0.7361198625935177	1			Cd320	-0.0806452	0.5583263754046184	1			Tmem181b-ps	-0.00764346	0.7610237744076662	1			H2-Oa	0.0364539	0.451394	0.9048341280577163			Fnbp1l	0	1	1
Gm49313	2.68105	0.9684648229645479	1			Gm20531	23.7823	0.7361198625935177	1			Rnf8	-0.0943657	0.558743	1			Bbx	-0.405269	0.761065	1			Pank1	1.23164	0.4514456495617053	0.9048345404785697			Gm42836	0	1	1
Gm45224	1.40928	0.9684648229645479	1			Gm5566	23.6922	0.7361198625935177	1			Pank3	0.0597468	0.5590343249792226	1			Gtf3c4	-0.201213	0.7612734169401014	1			Slc25a42	0.522894	0.4517152580495778	0.9052470442415224			Gm48342	0	1	1
Gsdmcl-ps	1.3252	0.9684648229645479	1			Nhej1	23.8819	0.7361198625935177	1			Zfp971	0.898138	0.5592426283635792	1			Neurl4	-0.0457859	0.7612734169401014	1			Uprt	1.28986	0.4517537809795774	0.9052470442415224			Tcam1	0	1	1
Gm3150	2.65495	0.9684648229645479	1			A230056P14Rik	23.5452	0.7361198625935177	1			Mafg	-0.316795	0.5595759921220975	1			Ubald1	-0.547326	0.761398	1			Myo1h	0.989357	0.45219050400420036	0.9059684625107415			Gm16262	0	1	1
Ankrd35	1.47835	0.9684648229645479	1			Gm29336	23.7825	0.7361198625935177	1			6330408M09Rik	0.866979	0.5598260781904421	1			Agl	-0.157637	0.7615230843258116	1			Mblac2	0.13646	0.4522162010226556	0.9059684625107415			Dntt	0	1	1
Gm29770	1.58423	0.9684648229645479	1			Gm31897	23.7846	0.7361198625935177	1			Ndrg2	0.732232	0.5598260781904421	1			Phkb	-0.584563	0.7615646979713454	1			Adal	0.494013	0.45246036385643407	0.9063549958197378			Blnk	0	1	1
Gm45844	2.53926	0.9684648229645479	1			Zfp759	23.7566	0.7361198625935177	1			Hmox1	0.248448	0.5618704740132527	1			Med13l	-0.501698	0.7616479273310405	1			Wdr41	0.28401	0.4525889005218955	0.9065098489737852			Cc2d2b	0	1	1
Trbv30	1.51822	0.9684648229645479	1			Get1	23.8706	0.7361198625935177	1			Ankrd9	0.284504	0.5618704740132527	1			Them4	-0.076728	0.7616895430449764	1			Mapk8	-0.0103629	0.45264032096317985	0.9065102251412003			Gm43423	0	1	1
Gm37618	1.14503	0.9684648229645479	1			Gm31323	23.6424	0.7361198625935177	1			Piga	0.01343	0.5620792885484316	1			Zfp938	-0.318728	0.7618560127920133	1			Pkd1	0.0849207	0.45274317174501955	0.9066135899565839			Gm15891	0	1	1
Gm42549	1.89639	0.9684648229645479	1			Xlr5a	23.864	0.7361198625935177	1			Mrm3	0.13244	0.5622463671685136	1			AW554918	-0.506558	0.7623138613999298	1			Sgms1	-0.178126	0.45321902826669747	0.9074637870488792			Alpk1	0	1	1
Gm36527	2.13801	0.9684648229645479	1			Itsn1	23.9761	0.7361198625935177	1			Tnfsf10	-0.339014	0.5632493423451372	1			Cd68	-0.445146	0.7624387436469704	1			Dennd6b	0.46127	0.45354071269670504	0.9079024064323451			Gm42514	0	1	1
Pgbd1	1.517	0.9684648229645479	1			Gm28556	23.8924	0.7361198625935177	1			Ipmk	-0.272308	0.563751	1			Wdr34	0.188413	0.7626052629301374	1			Zfp933	0.364302	0.4536951669706013	0.9081088556988484			Gm43006	0	1	1
B3gnt8	1.94215	0.9684648229645479	1			Lrp5	23.7842	0.7361198625935177	1			Plcb3	0.45601	0.5639184714444876	1			Cfap410	-0.212883	0.7626885266927385	1			Slc36a1	0.414491	0.4537466583216744	0.908109			Gm43009	0	1	1
Gm7241	1.24826	0.9684648229645479	1			Dhrs9	23.7045	0.7361198625935177	1			Ryr3	1.82374	0.5641694935386006	1			Rgp1	-0.245979	0.7631881669057128	1			Acad11	0.586174	0.4541844678764002	0.9088826028732216			Gm43010	0	1	1
Gm6293	1.32743	0.9684648229645479	1			Gm4833	23.6475	0.7361198625935177	1			Lmo4	-0.0174018	0.5641694935386006	1			Zfp707	-0.472735	0.763438	1			Gm26749	0.644988	0.4543132807015722	0.908986			Gm49395	0	1	1
Gm42936	1.74194	0.9684648229645479	1			Arhgef11	23.56	0.7361198625935177	1			Nav2	2.17487	0.5641694935386006	1			Zfp408	-0.22587	0.763438	1			Gm37529	1.48137	0.45433904573753525	0.908986			Elovl4	0	1	1
Gm4811	1.56104	0.9684648229645479	1			Shmt1	23.3889	0.7361198625935177	1			Ankrd55	2.12303	0.5641694935386006	1			Pald1	23.3974	0.7640211197554366	1			Trmt112-ps2	1.54009	0.45449365324807545	0.9091928434789651			Myof	0	1	1
Nnt	1.61103	0.9684648229645479	1			Gm14494	23.6949	0.7361198625935177	1			Ccdc163	1.96624	0.5642531795245607	1			Rgs12	23.2873	0.7640211197554366	1			Atxn7l2	-0.176725	0.4548029571994707	0.909709			Irf6	0	1	1
Gm43689	1.47062	0.9684648229645479	1			B930059L03Rik	23.771	0.7361198625935177	1			Sfn	-0.225246	0.5644624206320024	1			Klra1	23.7346	0.7640211197554366	1			6430550D23Rik	0.459984	0.4559768112542847	0.9119536225085694			Gm22265	0	1	1
Gm45153	1.92692	0.9684648229645479	1			Csnk2a3	23.8639	0.7361198625935177	1			Snx33	1.67613	0.5645042733342118	1			Rpsa-ps2	23.3272	0.7640211197554366	1			Slc25a35	0.463504	0.45613173227920456	0.9121603606406244			Prr29	0	1	1
Slc6a19os	1.56172	0.9684648229645479	1			Snhg10	23.7482	0.7361198625935177	1			Gm5425	1.83171	0.5645042733342118	1			Rdh13	23.196	0.7640211197554366	1			AI854703	0.820686	0.4564545794699463	0.9127028284711527			Myo18b	0	1	1
Nkd2	1.62314	0.9684648229645479	1			Cand2	23.674	0.7361198625935177	1			Cox5b-ps	1.37272	0.5645042733342118	1			Slc6a13	23.366	0.7640211197554366	1			Acyp2	0.452341	0.4565191643197456	0.9127288241213083			Gm44662	0	1	1
4930509G22Rik	1.90028	0.9684648229645479	1			D330023K18Rik	23.8803	0.7361198625935177	1			Gm8539	1.72254	0.5645042733342118	1			Dlc1	23.5429	0.7640211197554366	1			Snhg17	-0.135518	0.45673879122775496	0.9130647578786462			Ffar2	0	1	1
Gm37842	0.998198	0.9685254943771713	1			Dab2ip	23.7331	0.7361198625935177	1			Oip5	1.56653	0.5645042733342118	1			Fkbp7	23.2578	0.7640211197554366	1			Rpusd3	0.0106594	0.45679047677512696	0.9130649227360027			Kctd15	0	1	1
Gm44153	1.06405	0.9685254943771713	1			Rab11b-ps2	23.6149	0.7361198625935177	1			Pcdhgc3	1.78062	0.5645042733342118	1			Tirap	23.0852	0.7640211197554366	1			Tmem201	0.434952	0.4571006590688206	0.9135817306634711			Gm12766	0	1	1
1700001C19Rik	0.472875	0.9685254943771713	1			Zfp433	23.6168	0.7361198625935177	1			A830005F24Rik	1.70275	0.5645042733342118	1			Arhgef5	23.4002	0.7640211197554366	1			Dmwd	3.32761	0.457333	0.9139436084376616			Nnt	0	1	1
Gm12005	0.997605	0.9685254943771713	1			Gm12992	23.8507	0.7361198625935177	1			Tnfrsf8	1.88173	0.5645042733342118	1			Gm50333	23.3183	0.7640211197554366	1			Zfp40	0.712999	0.4576437626615605	0.9144606139507229			Gm12774	0	1	1
D5Ertd605e	0.991641	0.9685254943771713	1			Rad54l	23.4442	0.7361198625935177	1			Zfp951	0.371024	0.5646716990752134	1			Ypel1	23.453	0.7640211197554366	1			Fbxl19	1.36268	0.45830373227651955	0.9156759529020706			Cryba4	0	1	1
Adgre1	0.479358	0.9685254943771713	1			Sall2	23.7532	0.7361198625935177	1			Tmed1	0.30662	0.5649228824714068	1			Gm28707	23.5752	0.7640211197554366	1			Gm10275	-0.295963	0.4583555171641144	0.915676			Gm12762	0	1	1
Rap1gap	0.744328	0.9685254943771713	1			Trav23	24.1357	0.7361198625935177	1			Gm6563	0.284025	0.565258	1			Fam78b	23.704	0.7640211197554366	1			2010320M18Rik	0.522814	0.45854973971550395	0.9158830825684315			Synpo2	0	1	1
Gm16418	1.16883	0.9685254943771713	1			Trbj2-2	23.8528	0.7361198625935177	1			Blm	0.0996417	0.565342	1			Gcat-1	23.2496	0.7640211197554366	1			Gm16754	1.45105	0.45856268952603907	0.9158830825684315			Klk9	0	1	1
Gm33195	0.708907	0.9685254943771713	1			1500026H17Rik	23.8692	0.7361198625935177	1			Aste1	0.247765	0.565509	1			Gm5148	23.2412	0.7640211197554366	1			Zfp1	-0.140766	0.4586792470473453	0.916012			Gm13383	0	1	1
Gm37716	1.21946	0.9685254943771713	1			Gm21769	23.8233	0.7361198625935177	1			Nfe2l1	-0.164138	0.5663053507911198	1			H2ac21	23.2215	0.7640211197554366	1			Bloc1s5	0.555311	0.4588605917540559	0.9160644601710782			Bend7	0	1	1
Fbxl21	1.1353	0.9685254943771713	1			Spo11	23.828	0.7361198625935177	1			Ocrl	0.751364	0.5673118007870463	1			Rpl32-ps	23.3648	0.7640211197554366	1			Zswim1	0.182928	0.4588605917540559	0.9160644601710782			Bcar3	0	1	1
Lrrc74b	1.11259	0.9685254943771713	1			Ccdc114	23.8527	0.7361198625935177	1			Uba52-ps	1.13709	0.5673118007870463	1			Rpl18-ps1	23.3547	0.7640211197554366	1			Kifap3	1.04007	0.4591197253118027	0.9164783866952884			Gm43609	0	1	1
Pstpip2	1.05544	0.9685254943771713	1			Gm4129	23.45	0.7361198625935177	1			Gm5835	-0.126937	0.5673537547902263	1			Gm30211	23.6069	0.7640211197554366	1			Ext1	-0.00820557	0.45957340626579213	0.9171770641176321			E130304I02Rik	0	1	1
Gm4577	1.31361	0.9685254943771713	1			Trbj1-3	23.811	0.7361198625935177	1			Snhg4-1	1.06143	0.5675635470939187	1			Cnpy3	-0.52256	0.7641044300795916	1			Pygl	0.622771	0.45976791777899373	0.9174617725478194			Rgs9bp	0	1	1
Ttc39d	1.06664	0.9685254943771713	1			Zscan21	-0.340744	0.7367273359632192	1			AC113595.1	1.07492	0.5678992920178879	1			Zfp260	-0.321874	0.7643543774331205	1			Usp48	-0.254709	0.4606113333445664	0.9190152175470001			Gm28229	0	1	1
Gm45022	1.14735	0.9685254943771713	1			Exoc3	-0.404523	0.7370311343850363	1			Prrg2	0.755965	0.5678992920178879	1			Med30	-0.157654	0.7643543774331205	1			Ociad2	23.7196	0.4607022142896965	0.9190152175470001			1700012B07Rik	0	1	1
Gm3854	0.982647	0.9685254943771713	1			Mdfic	-0.428187	0.7376388544839028	1			9130230N09Rik	0.875048	0.5678992920178879	1			Cln3	-0.369653	0.7644376986749697	1			B930095G15Rik	23.93	0.4607022142896965	0.9190152175470001			Plscr2	0	1	1
Traj3	1.25911	0.9685254943771713	1			Myo5a	-0.533821	0.7385507421136005	1			Cbx6	0.80885	0.5679832430969345	1			Ccdc30	-0.0799794	0.765688	1			Zfp865	0.186279	0.4607801202220131	0.9190670101688986			Cep112	0	1	1
Gm42664	1.04414	0.9685254943771713	1			Snap47	-0.487095	0.7391588716764639	1			Slc38a7	0.777936	0.5680672001134672	1			P4htm	-0.530455	0.7659379464957883	1			Cnnm3	-0.186289	0.4610008936906673	0.9194037210282537			Gm11712	0	1	1
4930509H03Rik	0.532918	0.9685254943771713	1			Fem1b	-0.599358	0.7394629976692486	1			Gm26549	0.784637	0.5680672001134672	1			Tspyl4	-0.380808	0.7659796326085411	1			Trim39	-0.176719	0.4614816049648759	0.920259			Gm5620	0	1	1
Slc5a2	0.878914	0.9685254943771713	1			Mib1	-0.38359	0.7400713718580545	1			4933407K13Rik	0.824135	0.5680672001134672	1			Gm39556	1.43013	0.7660213193988955	1			Prkacb	-0.322076	0.46181956951714764	0.920725			Slc7a10	0	1	1
Gm10399	0.807346	0.9685254943771713	1			Aff1	-0.491288	0.7402234908322385	1			Fbxl15	-0.221281	0.5686130653871919	1			Pla2g15	1.13456	0.7661046950119567	1			Sh3bp5l	-0.0748283	0.46181956951714764	0.920725			Miat	0	1	1
Papss2	1.07491	0.9685254943771713	1			Gm4332	-0.557169	0.7406799086916609	1			Itpr1	-0.330555	0.5693272672689986	1			Akap1	1.11909	0.7661046950119567	1			Hsf4	0.540446	0.4618845785400141	0.9207509838538767			Gm5590	0	1	1
Gm48933	0.486487	0.9685254943771713	1			Nfkbie	-0.574438	0.7428110633568916	1			Gm45546	0.182235	0.5693692924776566	1			Ajuba	1.2078	0.7661046950119567	1			Rps18-ps4	0.391983	0.4625870014473472	0.9219435011950171			Gstm7	0	1	1
Gm28530	1.00608	0.9685254943771713	1			Rab11fip1	-0.502089	0.7437250202120853	1			Mrpl23-ps1	-0.0561895	0.569874	1			Gm11714	1.31897	0.7661046950119567	1			Eps8l1	1.14081	0.46312072025351436	0.9228251436283653			Gstm5	0	1	1
Gm43006	0.805817	0.9685254943771713	1			1110038B12Rik	-0.496908	0.7441821341615042	1			C1qtnf6	0.128824	0.5701259993417584	1			Wdpcp	0.897728	0.7661880733340651	1			Zfp703	-0.299415	0.463147	0.9228251436283653			Trim7	0	1	1
Art4	1.3587	0.9685254943771713	1			Dcaf6	-0.468986	0.7452490836986925	1			Ppan	-0.447978	0.5702942215131249	1			Slc15a3	1.34887	0.7661880733340651	1			Tmcc1	-0.1168	0.46318583138710934	0.9228251436283653			Gm9067	0	1	1
Gm20274	1.26597	0.9685254943771713	1			Acin1	0.0700829	0.7457064975646357	1			Selenon	-0.0698802	0.570547	1			Gm47162	1.24498	0.7661880733340651	1			Xylt2	-0.161905	0.46325094762264907	0.9228509645614897			Gm37226	0	1	1
Gm45016	0.775506	0.9685254943771713	1			Arid1a	-0.216328	0.7458589887831859	1			6530409C15Rik	0.444642	0.5710515139027871	1			Yod1	1.16034	0.7661880733340651	1			Tbc1d8b	-0.0576012	0.4634854083093912	0.9232140959840559			Zfp536	0	1	1
Gm42684	1.01109	0.9685254943771713	1			Znhit3	-0.551931	0.7470792764722979	1			4933434E20Rik	0.502624	0.5717250642973014	1			Ccdc141	1.09465	0.7661880733340651	1			Lpar2	0.964663	0.4636417521575057	0.923422			Gm38340	0	1	1
Gm44661	1.2416	0.9685254943771713	1			Trim44	-0.549033	0.7470792764722979	1			Zbtb41	-0.199012	0.5718935108997345	1			Sirt1	-0.500654	0.7662714543643143	1			B130055M24Rik	0.421021	0.4640588126759331	0.9240961029672325			Gm47827	0	1	1
Gm5149	0.983618	0.9685254943771713	1			Zfp318	-0.426402	0.7476896583675102	1			Gm36932	3.01489	0.5724832597133511	1			Gm42067	1.14056	0.7662714543643143	1			Hexim2	2.46215	0.46435870389136413	0.9245372911729265			Gm3226	0	1	1
Frs3	1.48086	0.9685254943771713	1			Fdx1	-0.616833	0.749522	1			Rad54b	2.66902	0.5725675331137348	1			Msl3l2	1.17989	0.7662714543643143	1			Gm28960	0.702806	0.4645282553201725	0.9247708089148439			Gm48879	0	1	1
Asic1	0.90895	0.9685254943771713	1			Ppp1r13b	-0.559964	0.752425	1			Itga3	2.75203	0.5725675331137348	1			Nphp4	0.717969	0.7662714543643143	1			Phkg1	1.56623	0.4646847949006062	0.9249783733796069			2810403G07Rik	0	1	1
Gm5089	0.930509	0.9685254943771713	1			Cd164	-0.132427	0.7525783798063561	1			Gucy1a2	2.80504	0.5725675331137348	1			Gm10658	1.13938	0.7662714543643143	1			B9d1	2.18991	0.46480221884157813	0.9251080382657912			Zfp975	0	1	1
Gm13641	1.19676	0.9685254943771713	1			Eif2b3	-0.448033	0.7531901729236057	1			Gm15326	2.79721	0.5725675331137348	1			Ube2cbp	0.464291	0.7662714543643143	1			Ipo4	2.35368	0.46490660953209095	0.9251596218315742			Gm15470	0	1	1
Grhl2	1.31482	0.9685254943771713	1			Atp8a1	-0.579321	0.7550264809466759	1			Gm20422	2.51853	0.572652	1			Shld3	1.22174	0.7662714543643143	1			Zfp513	0.186966	0.4649327092419101	0.9251596218315742			Sapcd1	0	1	1
4930458D05Rik	1.08852	0.9685254943771713	1			Tnrc6a	-0.543605	0.7562514566035397	1			Ddah2	2.55029	0.572652	1			Ociad2	1.12861	0.7662714543643143	1			E230029C05Rik	1.36511	0.4656507704973043	0.9264320836736398			Vwa7	0	1	1
Plce1	1.17003	0.9685254943771713	1			Focad	-0.457185	0.7562514566035397	1			Gm8437	2.57072	0.572652	1			Oplah	0.894996	0.7662714543643143	1			Slc12a9	0.140878	0.4656768934211232	0.9264320836736398			Klk1b9	0	1	1
Rorc	0.71051	0.9685254943771713	1			Ntng2	0.363523	0.7583966370519051	1			Erbb3	2.67557	0.572652	1			Inka2	1.06744	0.7662714543643143	1			Creld1	1.3469	0.46582058405531523	0.9265351690966096			Gm44503	0	1	1
Slc2a12	0.976818	0.9685254943771713	1			Crim1	-0.442674	0.7585499356429386	1			Nradd	2.67806	0.572652	1			2010320M18Rik	-0.0151032	0.7664799187821008	1			Trmt10b	0.222704	0.4658859061209223	0.9265351690966096			Gm37520	0	1	1
9930024M15Rik	1.19982	0.9685254943771713	1			Fnbp1	-0.0367785	0.7587032437261076	1			H2bc8	2.37955	0.572652	1			Ogfod3	-0.302047	0.7666050055485787	1			Mrpl30	0.141641	0.4659120363717184	0.9265351690966096			Gm15246	0	1	1
1700093J21Rik	0.612509	0.9685254943771713	1			Dtnb	-0.4995	0.7599300494321332	1			H3c8	2.34144	0.572652	1			Manea	-0.0990567	0.7666884001059268	1			Ccdc17	1.30503	0.4659381674365114	0.9265351690966096			Gm13196	0	1	1
Gm37973	1.17365	0.9685254943771713	1			A930024E05Rik	-0.129639	0.7600834426908984	1			Ufsp1	2.6663	0.572652	1			Bloc1s5	-0.0233513	0.7667300983981692	1			Appl2	0.226911	0.46625180369765484	0.9270546594703118			Gm11670	0	1	1
Tldc2	1.095	0.9685254943771713	1			Hmox1	0.0421616	0.7603902575100476	1			B230208H11Rik	2.01109	0.572652	1			Isg20	-0.356512	0.7668134970092244	1			Rpl3-ps1	1.11101	0.4663563751585452	0.9271583934893595			Gm36278	0	1	1
Gm6450	1.09046	0.9685254943771713	1			Cyp4f17	0.0939977	0.7608505504081369	1			Map1lc3a	-0.37491	0.5727782423807493	1			Esrra	-0.418372	0.7669385999905307	1			Gm36756	0.13613	0.4665394065384829	0.9274180720471763			Klk10	0	1	1
9530053A07Rik	0.86417	0.9685254943771713	1			Tchp	0.137795	0.7611574593872183	1			Pdxk	0.0677336	0.5739167079362069	1			Rcn2	-0.50458	0.7671054134149919	1			Itpkc	0.0507295	0.46690558886925004	0.9280417310101674			Siglecg	0	1	1
Apol9a	1.08507	0.9685254943771713	1			Ubiad1	-0.164343	0.7613109279739162	1			Adamts6	-0.214401	0.5743808343648376	1			B930036N10Rik	-0.166844	0.7671471184577412	1			3110001I22Rik	0.273463	0.46703640690070647	0.9281974821634392			Gm9857	0	1	1
Prr29	1.10849	0.9685254943771713	1			Zfp341	-0.0475056	0.761464	1			Vcl	-0.0592832	0.5748029215947761	1			Ifit1bl1	-0.27901	0.7671888241749172	1			Acsbg1	-0.279164	0.4671803302115296	0.928379			Fndc7	0	1	1
Gm49894	1.41953	0.9685254943771713	1			Zpbp	-0.150342	0.7616178933133659	1			Shq1	0.138985	0.5748451383858857	1			Spin1	-0.485308	0.767272	1			Mbtps2	-0.16119	0.4673766289003377	0.9286650277105644			5330417C22Rik	0	1	1
Selenbp1	1.2238	0.9685254943771713	1			Hk1os	-0.164603	0.7616178933133659	1			Gm10138	1.35363	0.57493	1			Rps6ka5	-0.609868	0.7678144907865703	1			Trbv2	1.3877	0.4676122476720368	0.9290288693362921			Gm22942	0	1	1
Gm37361	0.812633	0.9685254943771713	1			Tgfbrap1	-0.158094	0.7617713900548104	1			D930048N14Rik	1.29759	0.5750140202140782	1			Smpd4	-0.661225	0.7678979244441958	1			Pnpla8	-0.245579	0.46797889657378244	0.9296526279312832			Spib	0	1	1
Abca5	0.924223	0.9685254943771713	1			Eml4	-0.316071	0.7617713900548104	1			Acoxl	-0.0167077	0.5751829254989504	1			E430024I08Rik	0.621989	0.7686072190321329	1			Arhgap35	0.168652	0.46803128798529847	0.9296526279312832			Syt3	0	1	1
Mzf1	0.972607	0.9685254943771713	1			Gtf3c4	0.0182247	0.7617713900548104	1			Med20	1.2256	0.5751829254989504	1			Gm3375	0.434702	0.7686906782036144	1			Tcp11l1	2.81906	0.46816228072676547	0.9298084403613637			Sort1	0	1	1
Rps19-ps7	0.864732	0.9685254943771713	1			Slc16a1	-0.2876	0.7620784116528619	1			Zfp821	0.0901519	0.5753518542333949	1			Pik3ca	-0.596335	0.7687741400559911	1			Zfp428	2.31778	0.4684505362154925	0.9302765193935941			Gm12500	0	1	1
1700001D01Rik	1.26495	0.9685254943771713	1			Aste1	-0.0836494	0.7620784116528619	1			Aifm2	1.31806	0.5754363273919847	1			Zbtb8a	0.454379	0.7688576045883537	1			Slc22a5	0.178883	0.4688831036191978	0.9310310442641777			Gm37811	0	1	1
Gxylt2	1.13314	0.9685254943771713	1			Nxf1	-0.496572	0.7620784116528619	1			Wdr90	1.22101	0.5756052912874533	1			Mtmr7	0.347498	0.7688576045883537	1			Apoo	0.387993	0.4691191425947999	0.9313688209420844			Gm38014	0	1	1
9230111E07Rik	1.20076	0.9685254943771713	1			Zc3h8	0.20896	0.7622319364981549	1			Gm13031	1.22075	0.5756897820225527	1			Pnpla8	-0.326104	0.7689410717997923	1			Xpc	-0.162275	0.46915848881297606	0.9313688209420844			Hmgcll1	0	1	1
Gm14296	1.34505	0.9685254943771713	1			Prkra	-0.0151861	0.7622319364981549	1			Vmn2r97	0.998633	0.5756897820225527	1			Jmjd4	0.372773	0.7689410717997923	1			Ccl27a	1.29282	0.4695258081873942	0.9319934541247199			Ict1os	0	1	1
Gm14399	1.11024	0.9685254943771713	1			Cdc7	-0.127757	0.7623854707000817	1			Creld1	1.34294	0.5756897820225527	1			Gm10288	0.548904	0.7691080142562585	1			Dag1	0.542156	0.4699720525170342	0.932696			Cdr2l	0	1	1
C530008M17Rik	0.837935	0.9685254943771713	1			Elac1	-0.0650507	0.7625390142529821	1			Gm27162	1.1686	0.5757742786147092	1			D130020L05Rik	0.346195	0.7691914894994663	1			Alg2	0.226488	0.46998518089670605	0.932696			Hmgn3	0	1	1
Irgc1	1.02456	0.9685254943771713	1			Aasdh	0.159536	0.7625390142529821	1			Nanos3	1.17043	0.5758587810630325	1			Kif3c	0.480813	0.7691914894994663	1			Dyrk1b	0.363123	0.47018213090455563	0.9329822388948309			Cd300c2	0	1	1
Gm10135	0.82663	0.9685254943771713	1			Fastkd3	-0.200969	0.7625390142529821	1			Ska3	0.939433	0.5758587810630325	1			Gm9803	0.14438	0.7691914894994663	1			Dusp3	0.389389	0.47041853107843534	0.9333466571991292			Cd300lb	0	1	1
Gm38200	1.02032	0.9685254943771713	1			Enpp4	-0.188539	0.7625390142529821	1			Hspe1-rs1	0.954569	0.5758587810630325	1			Ift88	0.418191	0.7691914894994663	1			Gga2	0.293338	0.4705761676499186	0.9335547382439354			Cd300a	0	1	1
Amph	1.1905	0.9685254943771713	1			Tuba1a	-0.343442	0.7625390142529821	1			Slc35e4	1.08455	0.5758587810630325	1			Clec16a	-0.382587	0.7696506511361254	1			Gm10095	0.171753	0.4707206934556398	0.9337367656955259			Gm11693	0	1	1
Gm30698	1.30397	0.9685254943771713	1			1700113A16Rik	-0.135059	0.7626925671511955	1			Gm15511	1.12085	0.5758587810630325	1			Txnip	-0.033383	0.7699428869737265	1			Bbs4	0.750879	0.4709440997029175	0.9340752045895553			AL845275.1	0	1	1
Gm49987	0.92503	0.9685254943771713	1			Angptl4	-0.394973	0.7626925671511955	1			Dph1	0.125646	0.576662	1			BC051226	-0.0445897	0.7706109772327556	1			Gm12751	0.854163	0.471154	0.9343611036739787			Gm1720	0	1	1
Gm17087	1.17649	0.9685254943771713	1			Zfp931	-0.151307	0.7626925671511955	1			Rcl1	-0.425037	0.5767886942467524	1			Akirin2	-0.410343	0.7710286201226615	1			Ikbke	-0.231229	0.4711938582617222	0.9343611036739787			Gm17705	0	1	1
Gm48559	1.04751	0.9685254943771713	1			Gm16023	-0.300679	0.7626925671511955	1			Tpt1-ps3	-0.374385	0.5772962178142593	1			Zfp68	-0.395294	0.7714463293973349	1			Gpr34	4.49941	0.47132533947756206	0.9345170951048838			Gm10961	0	1	1
Akt2-ps	1.11535	0.9685254943771713	1			Neurl4	-0.144957	0.7626925671511955	1			Ilrun	-0.359644	0.5777193147314978	1			Kifap3	0.303213	0.7715298792084062	1			Nek4	4.19167	0.471509	0.9347773846750748			Cym	0	1	1
Gm38004	1.07632	0.9685254943771713	1			Tab3	0.154249	0.7628461293890599	1			Gm2245	-0.0806012	0.5787353423532211	1			Zfp39	0.226359	0.7723655229138722	1			Rnf24	0.553767	0.47223311115285216	0.936107			Ntf5	0	1	1
Nacad	1.18536	0.9685254943771713	1			A430033K04Rik	0.0527901	0.7628461293890599	1			0610040B10Rik	0.654465	0.5788200492046756	1			Mllt3	-0.222916	0.7724073120387971	1			Dtx3l	-0.324526	0.47262809470415457	0.9367852030576129			AC115752.1	0	1	1
Gm37677	0.788063	0.968586	1			Med22	-0.285665	0.7629997009609123	1			Lrrc1	0.560034	0.5790742046991942	1			Gm47662	-0.141226	0.772449	1			Dnph1	1.1186	0.4730759625438189	0.9375412147684352			Hacd1	0	1	1
Orm3	0.570623	0.968586	1			Carf	0.1756	0.7631532818610883	1			Fam177a	0.754958	0.5794131601853323	1			Rpusd2	0.0858656	0.772449	1			Trit1	-0.0426949	0.4731154915037503	0.9375412147684352			Gm13270	0	1	1
Gm49437	0.542428	0.968586	1			Krtcap3	0.107865	0.7631532818610883	1			Plod3	0.695417	0.5794979136032674	1			Exog	0.172901	0.7725326833736064	1			Gm9803	1.12846	0.4732340892875466	0.937671			9230102O04Rik	0	1	1
Gm47550	0.595905	0.968586	1			Sirt4	0.0065228	0.7634604716237493	1			Armcx5	0.711729	0.5796674378885136	1			Trio	-0.246243	0.7726162675623656	1			Pla2g6	0.564804	0.4736031647479493	0.9382974355671498			Gm13218	0	1	1
AC154200.1	0.0792992	0.968586	1			A930029G22Rik	0.129334	0.7634604716237493	1			Setd1a	-0.186613	0.5807699123783483	1			Gm17106	0.0375937	0.7727834438530989	1			Inpp5e	0.0133361	0.47373501576221233	0.9383485244482912			Tead2	0	1	1
4930542C12Rik	-0.374086	0.968586	1			Cenpk	-0.233929	0.7634604716237493	1			Wdr75	-0.423035	0.5809396109362994	1			Tent5c	-0.343223	0.7730760277310513	1			Traf1	-0.00807672	0.47373501576221233	0.9383485244482912			Kcna2	0	1	1
Gm22513	0.0338415	0.968586	1			4933434E20Rik	0.00646268	0.7634604716237493	1			Trav17	24.479	0.5810244689178402	1			Zfp445	-0.4503	0.7730760277310513	1			Mov10	-0.348699	0.47434179029370915	0.939445			Gm35507	0	1	1
Plek2	-0.0597296	0.968586	1			Cilk1	0.0582811	0.7634604716237493	1			Gm37520	23.8622	0.5810244689178402	1			Tdrd3	-0.490856	0.7731178280618309	1			Hars2	-0.230105	0.47465853772215527	0.9399673381595763			Ovgp1	0	1	1
Gm36936	0.511649	0.968586	1			Pole	-0.0180632	0.7634604716237493	1			Myl6b	24.1305	0.5810244689178402	1			Fam91a1	-0.471736	0.7733686438634366	1			Arv1	0.404761	0.4747905500897779	0.9401235444593252			Hsd17b14	0	1	1
Ptk2	0.448187	0.968586	1			4930577N17Rik	0.0372859	0.7634604716237493	1			Sema6b	24.1223	0.5810244689178402	1			Ptk2b	-0.0275331	0.77387	1			4933407K13Rik	0.888314	0.4749093784540489	0.940254			Gm10252	0	1	1
Gm20427	0.79795	0.968586	1			Rab11fip3	-0.125954	0.7634604716237493	1			Gm48903	23.8837	0.5810244689178402	1			Osbpl1a	23.3802	0.7739957868623352	1			Cst6	23.6126	0.47529238088379044	0.9409066219912495			Ntn5	0	1	1
Pld1	0.605177	0.968586	1			Amer1	-0.0211848	0.7634604716237493	1			Gm26839	24.1206	0.5810244689178402	1			Gm37202	23.4317	0.7739957868623352	1			Manea	0.193344	0.4753716439201424	0.9409575979398628			Sec1	0	1	1
Tigd3	-0.190407	0.968586	1			A430072P03Rik	-0.162958	0.7634604716237493	1			Slc25a43	23.9314	0.5810244689178402	1			Gm43481	23.3619	0.7739957868623352	1			Ogfod3	-0.0106511	0.47542448997300624	0.9409575979398628			Rasip1	0	1	1
Zfp92	0.467764	0.968586	1			Mrnip	-0.219222	0.7634604716237493	1			Camsap2	-0.088809	0.5811942022815264	1			Rpl13-ps3	23.0339	0.7739957868623352	1			Cmtr1	-0.133491	0.4759002494467588	0.9417911535102049			Izumo1	0	1	1
Efhc1	0.932258	0.968586	1			Dohh	0.0193977	0.7634604716237493	1			Tsr1	-0.293147	0.5812790776618613	1			Eml1	23.3352	0.7739957868623352	1			6330562C20Rik	1.95908	0.475953	0.9417911535102049			Gm38156	0	1	1
6330409D20Rik	0.241644	0.968586	1			Tha1	-0.0022923	0.7634604716237493	1			Tcn2	0.236564	0.5814488458149842	1			Ankrd6	23.4504	0.7739957868623352	1			Gm11474	1.22986	0.4760853374863482	0.9417911535102049			Gm42702	0	1	1
Gm14703	0.83482	0.968586	1			Dusp23	-0.0423949	0.7634604716237493	1			Lmnb2	-0.0149037	0.5828928104335753	1			Dusp8	23.3983	0.7739957868623352	1			B4galnt4	1.77136	0.4760853374863482	0.9417911535102049			Gm11739	0	1	1
Gm18990	0.560483	0.968586	1			Lrrc20	0.268277	0.7639213260885008	1			Gm28529	0.427195	0.5829353052928846	1			Ckap4	23.2737	0.7739957868623352	1			Tbc1d12	0.247871	0.4761117818553624	0.9417911535102049			Efhc1	0	1	1
AI182371	-0.253361	0.968586	1			Zfp157	-0.495886	0.7640749628396096	1			1700030K09Rik	1.75988	0.5831903047901478	1			Klf12	23.4635	0.7739957868623352	1			BC048403	0.285075	0.47669376161025334	0.9428369570681671			Myo5c	0	1	1
Pfn4	0.759135	0.968586	1			Abcc1	-0.506962	0.7640749628396096	1			H2ac13	1.62466	0.58353	1			Eml6	23.5249	0.7739957868623352	1			Nsun6	-0.237281	0.4769319564836577	0.9432026420053469			Khdc3	0	1	1
Ak5	0.0981946	0.968586	1			Mir155hg	0.106589	0.7642286088793621	1			Esr1	1.69827	0.5836154194869292	1			Rnaset2a	23.4744	0.7739957868623352	1			Trav14n-3	1.3534	0.4770907892612125	0.9434105860706948			Il17a	0	1	1
Gm11201	0.300894	0.968586	1			C230096K16Rik	0.267248	0.7642286088793621	1			Sv2c	-0.0150362	0.583658	1			Slc12a8	23.2699	0.7739957868623352	1			Mtmr4	0.463381	0.47714373995403236	0.9434105860706948			Gm43330	0	1	1
Gm10382	0.740209	0.968586	1			Zfp850	0.406372	0.764536	1			Gm45062	1.47389	0.5837004597482802	1			Trav6d-5	23.8323	0.7739957868623352	1			Fads1	0.327323	0.4777131630045699	0.944325			Gm45311	0	1	1
Gm48986	0.598692	0.968586	1			Alg11	0.381881	0.764536	1			Vmn2r96	1.44866	0.5837855057815008	1			Zc3h12c	23.3745	0.7739957868623352	1			Piga	-0.189669	0.47791188635717485	0.9446127029941745			Abcd2	0	1	1
Pla2g7	0.474456	0.968586	1			AC113595.1	0.378493	0.7648432858113323	1			Etfb	1.41404	0.5837855057815008	1			Rsph9	23.3616	0.7739957868623352	1			Cd93	0.458305	0.47803114206199593	0.9446635584240356			Myod1	0	1	1
Gm8835	0.575407	0.968586	1			Gm47772	0.216271	0.7648432858113323	1			Gm11713	1.56763	0.5838705575856777	1			Gm5566	23.228	0.7739957868623352	1			Rsl1	0.869015	0.47804439370005736	0.9446635584240356			Ccdc114	0	1	1
Gm44662	0.486216	0.968586	1			Erc1	0.36731	0.7648432858113323	1			Gm32633	1.47272	0.5838705575856777	1			Mapk8ip1	23.378	0.7739957868623352	1			Thap2	-0.169295	0.4787072315955647	0.9458677560973672			Mrgpra9	0	1	1
Tmem147os-1	0.592949	0.968586	1			Ficd	0.272335	0.7648432858113323	1			Tesk1	-0.290328	0.5848490678256539	1			Arhgef4	23.5017	0.7739957868623352	1			Gm37033	-0.270554	0.47907863998046685	0.9463902484999868			Cd180	0	1	1
Gm49435	1.01154	0.968586	1			Brca1	0.427125	0.7648432858113323	1			Cacna1a	0.357264	0.5862969560608764	1			Ripply3	23.186	0.7739957868623352	1			Nkrf	0.3594	0.47922459344815926	0.9464672347886739			Gm36638	0	1	1
F12	0.379732	0.968586	1			Snx30	0.199958	0.7648432858113323	1			Tmem106c	0.296271	0.5864674050750103	1			Gm44292	23.3071	0.7739957868623352	1			Stat2	-0.377539	0.47930421465931694	0.9464894441433784			Gm10257	0	1	1
D230022J07Rik	0.896185	0.968586	1			Gm10443	0.097757	0.7648432858113323	1			Ldlr	0.661855	0.5868083720008421	1			Ttc41	23.1951	0.7739957868623352	1			Gm8292	0.426358	0.4793838430899554	0.9464894441433784			Gm38057	0	1	1
Serpind1	0.884208	0.968586	1			Yae1d1	0.143636	0.7648432858113323	1			Gm4202	0.851203	0.5871494307409655	1			Dusp9	23.366	0.7739957868623352	1			Mr1	0.532279	0.4794236600123757	0.9464894441433784			C2cd4b	0	1	1
Phex	0.569531	0.968586	1			5830468F06Rik	0.314095	0.7648432858113323	1			Zfp729b	0.628789	0.5872347097650659	1			Gm7658	23.3365	0.7739957868623352	1			Kctd1	2.09976	0.4796094961768361	0.9465926873200894			Gm11724	0	1	1
Gm44835	0.803381	0.968586	1			D830025C05Rik	0.236892	0.7648432858113323	1			4931406C07Rik	0.693511	0.5874905812363741	1			Tmem8	0.035612	0.7740794170848239	1			Mrps36-ps2	1.88056	0.4796625994411621	0.9465926873200894			Gm11723	0	1	1
Dhrs3	0.433451	0.968586	1			Tarsl2	0.352125	0.7648432858113323	1			Jmjd4	0.707933	0.5875758831900688	1			Map2k6	-0.157971	0.7748322069689233	1			Trim16	1.73235	0.47976881559166995	0.9466435443450985			Gm37780	0	1	1
Gm46515	0.636312	0.968586	1			Pcgf6	-0.524245	0.7651506798616295	1			Gm42727	0.644184	0.5875758831900688	1			Galnt2l	-0.22362	0.7749576925512541	1			Zfyve21	1.91908	0.4797953716337088	0.9466435443450985			Cttnbp2nl	0	1	1
D830024N08Rik	0.539134	0.968586	1			Glt8d1	-0.512421	0.765766	1			Afg1l	0.236277	0.5880878152117969	1			Kdsr	-0.450953	0.7753760202600939	1			F2rl2	-0.0969286	0.4799016038187831	0.9467475725241999			Wnt2b	0	1	1
Tmod4	0.383946	0.968586	1			4632404H12Rik	0.864626	0.765919	1			Slc11a2	-0.342183	0.5881731572567175	1			Armh3	-0.437141	0.7756270481867366	1			Sco2	1.28461	0.4803399471389196	0.947401			Gm4525	0	1	1
Ggn	0.624379	0.968586	1			Ankrd55	0.942785	0.765919	1			Accs	0.0495664	0.5887707117806564	1			Socs4	-0.52812	0.7756270481867366	1			1110032F04Rik	1.25646	0.48063229720996214	0.9478720315239713			Gm5558	0	1	1
Asphd2	0.441667	0.968586	1			Abcb1b	-0.568267	0.7660730838045348	1			Pus7l	0.148855	0.588856	1			Ccnyl1	-0.228835	0.7757944131647727	1			Pfkm	0.347092	0.4807652156458372	0.9480284994580901			A530041M06Rik	0	1	1
C730002L08Rik	0.619487	0.968586	1			Ptpn21	0.775905	0.766227	1			Rfc4	-0.210177	0.5895394077577958	1			Plcxd1	1.48116	0.7758780995591213	1			Gm7367	0.093435	0.4808715648095869	0.9481325459929609			Rps12l1	0	1	1
Gm5528	0.934894	0.968586	1			Ryr3	0.761729	0.766227	1			Ankrd28	-0.300317	0.5898811988829138	1			Glce	0.00310839	0.7759617885558006	1			Gm15511	1.07358	0.4809779267850217	0.948237			Nipa1	0	1	1
Gm45756	0.776019	0.968586	1			Gm4724	0.799243	0.7665344102526547	1			Usp22	-0.235495	0.5899239291929725	1			Efemp2	1.40342	0.7759617885558006	1			Zfp276	0.167753	0.4811241954174529	0.9484192862874788			Siglech	0	1	1
Gjd3	0.506923	0.968586	1			Zfp882	0.47853	0.7665344102526547	1			Mast2	0.245436	0.5901376021331936	1			Gm12346	1.3489	0.7760454801538927	1			Trav5-1	0.165055	0.48192245048046145	0.9498870267128534			Gm44822	0	1	1
Gm11706	0.794511	0.968586	1			Mkks	0.58664	0.7668420072162724	1			Snx16	0.016442	0.5901376021331936	1			Gm18541	1.11709	0.7760454801538927	1			Oas1a	0.279164	0.482162	0.9502534662911204			Map1b	0	1	1
Ap3m1-ps	0.0711971	0.968586	1			Ttl	0.305712	0.7668420072162724	1			Cul9	0.107425	0.5902230812890765	1			Gm9294	1.19329	0.7760454801538927	1			Tbc1d25	0.0398177	0.4822952158771592	0.9504100177893368			Btc	0	1	1
Gpr62	0.467881	0.968586	1			Pisd-ps1	0.661857	0.7668420072162724	1			Blcap	-0.0551756	0.5904368041201246	1			Xlr4c	1.25695	0.7760454801538927	1			Gm11084	-0.124396	0.48254825306415927	0.9508027605475762			Gm34121	0	1	1
Gm15385	0.64239	0.968586	1			Idua	-0.308535	0.7668420072162724	1			Gm12183	0.013344	0.5905650549167307	1			Gm7407	1.20235	0.7760454801538927	1			Cox6b2	2.76473	0.4829346067690067	0.951405			Gm43138	0	1	1
Gm47481	0.51069	0.968586	1			Zfp566	0.602285	0.7668420072162724	1			Creb3l2	0.515735	0.5906933185329762	1			Zfp605	1.13019	0.7761291743524802	1			Usp40	0.18171	0.48309452639972994	0.9515612323407349			Gm43467	0	1	1
Gm43267	0.796018	0.968586	1			Gm14858	0.470851	0.7668420072162724	1			Snrnp35	0.411841	0.5912065011314186	1			Ankrd24	1.14797	0.7761291743524802	1			Mon1b	0.252513	0.48404130569563697	0.9533199981053652			Tubb4b-ps2	0	1	1
AC147806.3	-0.266929	0.968586	1			C230062I16Rik	0.472122	0.7668420072162724	1			Zfp362	-0.421695	0.5913348287986494	1			Gm16372	1.03906	0.7761291743524802	1			B930036N10Rik	0.427519	0.48436157119556955	0.953845			4930509E16Rik	0	1	1
Plekhg6	0.908061	0.968586	1			D130020L05Rik	0.636582	0.7668420072162724	1			Gm15336	2.33478	0.5914203876885238	1			Gpat3	1.1202	0.7762128711506454	1			Gm6560	0.991808	0.48445500360049387	0.953922			Gm36948	0	1	1
Gm18852	-0.042741	0.968586	1			Rhbdd3	0.533756	0.7668420072162724	1			Rpl7	0.154439	0.5916343097974177	1			Gm19391	0.95077	0.7762128711506454	1			Wdr25	0.968068	0.48493566738768346	0.9546553527467032			Gm37983	0	1	1
Mansc1	0.406096	0.9687075097067142	1			Gm38056	0.298925	0.7668420072162724	1			Gm16470	2.44617	0.5916770984841262	1			Slfn3	0.850093	0.7762128711506454	1			mt-Nd1	0.244807	0.48498909041709704	0.9546553527467032			Gm37137	0	1	1
Gm14023	0.48282	0.9687681818459499	1			Gm20689	0.40992	0.7668420072162724	1			Gm44511	2.42012	0.5919338604490685	1			Ttc8	0.821705	0.7762128711506454	1			Cln8	0.273559	0.48588439986880294	0.9562049350771438			Gm43064	0	1	1
Gm5879	0.306138	0.9688288541659618	1			Etfb	0.527108	0.7668420072162724	1			Asb2	2.33316	0.5919338604490685	1			Particl	0.931638	0.7762128711506454	1			Phf11	0.664053	0.48624544882295173	0.9566478003861609			Gm15471	0	1	1
Bbs2	-0.0967876	0.9689805357545842	1			Wdr25	0.666618	0.7668420072162724	1			C730045M19Rik	2.20837	0.5920194591373156	1			Mmachc	1.06104	0.7762128711506454	1			Ajuba	4.23063	0.4862989498923044	0.9566478003861609			Ppara	0	1	1
Cpeb4	0.115887	0.9689805357545842	1			Klrb1f	0.580556	0.7668420072162724	1			Phtf1os	2.23454	0.5921050635073031	1			Rubcn	-0.164424	0.7762547205242828	1			Atg9a	0.382182	0.48632570162052213	0.9566478003861609			Ranbp17	0	1	1
Caprin2	0.169938	0.9691928918626832	1			Prss30	0.191285	0.7668420072162724	1			Gm14305	2.36876	0.5921050635073031	1			A630081D01Rik	-0.136215	0.7765476843207254	1			Tmtc2	0.420481	0.4864327164897483	0.9566982217446194			Fam189a1	0	1	1
Cand2	0.108145	0.9692535654383041	1			Lig4	0.73139	0.7668420072162724	1			mt-Co3	2.13815	0.5921050635073031	1			Aasdh	-0.0503581	0.7767988214488698	1			Zfp101	0.584198	0.48645947219601793	0.9566982217446194			Gm12115	0	1	1
Mrpl50	-0.0952283	0.9693142391918943	1			Mef2b	0.666055	0.7668420072162724	1			Ube2cbp	2.00778	0.5921050635073031	1			0610009L18Rik	-0.257257	0.7770081202116425	1			Ccnyl1	-0.152309	0.4875303525165403	0.958698			Gm45212	0	1	1
Slc15a4	-0.0330454	0.9693142391918943	1			BC035044	0.346316	0.7668420072162724	1			Sac3d1	-0.230363	0.5931755971469637	1			Ganc	-0.44733	0.7773848987664816	1			Tnks1bp1	0.244394	0.48779827129105113	0.9590377418731899			Trpm1	0	1	1
D830035M03Rik	0.242867	0.9693749131231031	1			Far1os	0.498708	0.7668420072162724	1			Pex1	0.0778691	0.5933898102288555	1			Usp6nl	0.866051	0.7776779849590836	1			Actr3b	1.24325	0.4878116693149491	0.9590377418731899			Gm20670	0	1	1
Trav5-4	0.381038	0.9693749131231031	1			Gm10353	0.196499	0.7668420072162724	1			Fam78b	1.30916	0.5942470165804025	1			Mecp2	-0.547638	0.7788087562730933	1			Wdr45	0.204024	0.4880126634993991	0.9593263046281933			Mapk12	0	1	1
Eif5al3-ps	-0.0445474	0.9694962615169725	1			2310022B05Rik	0.543163	0.7668420072162724	1			Gtpbp10	1.01719	0.5945900575788472	1			Bmpr2	0.231482	0.778934	1			9230116N13Rik	1.07998	0.4882002983707242	0.959589			Gm9895	0	1	1
Spata24	0.167064	0.9695569359789317	1			Gm47345	0.352935	0.7668420072162724	1			Mcoln1	-0.356308	0.5947616120031705	1			Prr36	0.525056	0.778934	1			Lrch3	-0.340574	0.4883745655833618	0.959824			Gm37139	0	1	1
Lactbl1	0.125587	0.9696176106171058	1			Pdp2	0.49613	0.7668420072162724	1			Vps25	1.03033	0.5948473976933065	1			Hyal2	0.354105	0.7790182098390392	1			Tcea2	0.490668	0.4884952317603004	0.9599549789834246			Gm11730	0	1	1
Helq	0.0122701	0.969739	1			Klc2	-0.506396	0.7680727620697075	1			Rundc3a	0.999862	0.5952764108859778	1			H2bc4	0.00911744	0.7791019957599812	1			Usp45	-0.155185	0.4893269242061362	0.9614825760025956			Etl4	0	1	1
Gm17484	0.0277618	0.9697996355854102	1			Sac3d1	-0.559833	0.7680727620697075	1			Rtraf-ps	1.07193	0.5952764108859778	1			Hyal1	0.0850441	0.7791019957599812	1			Gm49085	0.741637	0.48955510203574837	0.9618241145259308			Rassf6	0	1	1
Zfyve16	0.0357432	0.9697996355854102	1			Cdk10	-0.545446	0.7680727620697075	1			Ulk4	0.953628	0.5953622304662999	1			Atg9a	-0.0854098	0.7807363331499577	1			Ybey	0.729962	0.48962222406108546	0.9618491875804203			Gm37499	0	1	1
Slc7a6os	-0.0993427	0.96986	1			Rpl17-ps3	1.88293	0.7688422811139654	1			Gm7785	0.83963	0.5954480556916799	1			Lrp6	-0.577812	0.7807782520109112	1			Rbm12	0.75003	0.4897833371308489	0.9619695792158872			Otud7a	0	1	1
Uxt	0.0234929	0.9699513242612289	1			B230322F03Rik	1.74063	0.7688422811139654	1			Ryk	-0.077288	0.5967361108359914	1			Eid2	-0.075849	0.781239	1			Trib1	0.105667	0.4898370478267834	0.9619695792158872			Gm43149	0	1	1
Tmem263	0.0287507	0.970164	1			Capn15	-0.463813	0.7688422811139654	1			Dbp	-0.0558012	0.5973376369339668	1			Zfp955a	0.324824	0.7814071113157286	1			Tmem143	0.607073	0.4898504759959832	0.9619695792158872			Gm10964	0	1	1
St3gal5	-0.0974216	0.9703457198922536	1			2810021J22Rik	1.88746	0.7688422811139654	1			Psme2b	-0.339679	0.5980684318821732	1			Csnk1g1	-0.482363	0.7817006279404382	1			Hdac9	0.656077	0.48995790848019216	0.9619695792158872			Syt6	0	1	1
Fam114a1	-0.0472034	0.9704063967892937	1			Gm49041	1.4972	0.7691501525575214	1			Mir703	0.571575	0.598628	1			Tcf4	-0.193384	0.7818264303007154	1			Gm47586	1.48876	0.4901325133007228	0.9619695792158872			Vangl1	0	1	1
Tyro3	0.0602543	0.9709524965291668	1			Zfp784	1.31667	0.7691501525575214	1			Phactr4	-0.199855	0.598714	1			Gm10548	0.255974	0.7819103017122963	1			Ica1l	23.6819	0.4901325133007228	0.9619695792158872			Aldh1a3	0	1	1
Atrip	-0.0615565	0.9711648723424607	1			Fcsk	1.57072	0.7691501525575214	1			Mipep	0.211297	0.5991008329260612	1			Wdr78	0.153397	0.7819941756599161	1			Gm2962	23.6509	0.4901325133007228	0.9619695792158872			Gm8835	0	1	1
1700022I11Rik	-0.001624	0.9714379299619373	1			Ccdc18	1.58336	0.7691501525575214	1			Plpp2	0.493149	0.5991438671592875	1			Zfp599	0.096351	0.78233	1			Tnpo2	-0.193618	0.49014594582694215	0.9619695792158872			Gm8909	0	1	1
2310022B05Rik	0.0447487	0.9715592899805174	1			Gm20517	1.45029	0.7691501525575214	1			Rhobtb2	0.0741805	0.6004355449957326	1			Trbj2-7	0.081141	0.7824135834062587	1			Zfp994	0.178928	0.49017281147340563	0.9619695792158872			Adamts3	0	1	1
2310010J17Rik	-0.0762412	0.97159	1			Trav17	1.17165	0.7691501525575214	1			Cdkn2a	3.77027	0.6004786225984862	1			Mrpl23	-0.476163	0.7825394180715761	1			Mettl18	0.555828	0.49103293020230665	0.9633621120467066			Gm45206	0	1	1
2700049A03Rik	0.0408411	0.971711	1			Gm10505	1.60084	0.7691501525575214	1			Syp	3.51028	0.6005647819951774	1			Msh3	-0.595737	0.7826652584273844	1			St3gal2	1.52311	0.4910732681529114	0.9633621120467066			Gm44949	0	1	1
Fbxw17	-0.142828	0.9718020119904889	1			Slfn3	1.35292	0.7691501525575214	1			Sapcd2	2.97457	0.6005647819951774	1			1700066M21Rik	-0.0998241	0.7826652584273844	1			Slc25a37	0.163465	0.4911001611089235	0.9633621120467066			Gm21057	0	1	1
Phip	-0.0313367	0.9718626929019368	1			Gm35035	1.3221	0.7691501525575214	1			Acss2os	3.78607	0.6005647819951774	1			Wdr47	-0.406262	0.7834623792920046	1			Ddx51	-0.0234395	0.4914498415199342	0.9639411923127941			Gm44668	0	1	1
Gm45062	-0.0146007	0.9720447366121572	1			Myo19	1.22634	0.7694580604045165	1			Hpse	3.71324	0.6005647819951774	1			Cyp2r1	23.3036	0.7840079088108521	1			Ndor1-1	0.0646975	0.49157091587928303	0.9640718006614978			1700112J16Rik	0	1	1
Zfp770	-0.0819742	0.9721054181730195	1			Zdhhc1	1.29318	0.7694580604045165	1			Trgc1	3.48876	0.6005647819951774	1			Tmem198b	23.199	0.7840079088108521	1			Far1os	1.09667	0.4920149921627667	0.9647288642872333			Rbfox3	0	1	1
Ccnc	-0.0970394	0.9722571227808658	1			Lrrc75a	1.42125	0.7694580604045165	1			Enpp5	3.58043	0.6005647819951774	1			Gm29394	23.2911	0.7840079088108521	1			Dnmbp	1.02342	0.49212267942379706	0.9647789806422364			2700046G09Rik	0	1	1
Rasa4	0.00354717	0.9723481460277206	1			Gm10925	1.20802	0.7694580604045165	1			Rbm3os	3.57478	0.6005647819951774	1			Nme4	22.9178	0.7840079088108521	1			Lins1	0.910012	0.49214960321446966	0.9647789806422364			Slc4a4	0	1	1
Med23	-0.155725	0.9724088283924538	1			Zfp41	1.49236	0.7694580604045165	1			Mapk8	-0.18881	0.6016422455840157	1			Rpl9-ps7	23.1289	0.7840079088108521	1			Gm10698	0.776253	0.4926343665309342	0.9656222977066966			Adamts17	0	1	1
Gm20457	0.526035	0.9732583981097325	1			6330415G19Rik	1.31984	0.7694580604045165	1			Tpi1	-0.366457	0.6019009665450017	1			B230217C12Rik	23.2984	0.7840079088108521	1			Coq4	0.657149	0.4928229547008476	0.9658849535308814			Trim45	0	1	1
Ptp4a1	0.386617	0.9733190828334268	1			Gm10044	1.22659	0.7694580604045165	1			Ptpn21	1.70656	0.6019009665450017	1			Gm50287	23.3836	0.7840079088108521	1			Nt5dc3	0.0415249	0.49299810692512414	0.9661212209472971			Gm42868	0	1	1
Sdc4	0.247863	0.9733797677115771	1			Gm16741	1.12652	0.7694580604045165	1			Ptar1	-0.17938	0.6020734750500012	1			3110045C21Rik	23.108	0.7840079088108521	1			Dhx33	0.00245187	0.4932676369998549	0.9665423664535363			Pla2g7	0	1	1
4732471J01Rik	0.464052	0.9734404527438321	1			1700034P13Rik	1.18846	0.7694580604045165	1			Prrg1	0.273856	0.6025048437815047	1			Capn5	23.2763	0.7840079088108521	1			Cacfd1	-0.237214	0.4935776941284873	0.9670428213829536			9130008F23Rik	0	1	1
Hcn2	0.24273	0.9734404527438321	1			Mterf1b	1.24867	0.7694580604045165	1			Kntc1	1.54164	0.602591	1			Gm15853	23.395	0.7840079088108521	1			Gm19605	0.590506	0.493726	0.9672263267999391			Crisp3	0	1	1
Gpbp1	-0.0327828	0.9735314805803932	1			Slc24a5	1.01427	0.7694580604045165	1			Gm16372	1.61722	0.602591	1			Trav6-1	24.2408	0.7840079088108521	1			Dhx34	0.268476	0.49392831909499046	0.9674348393767134			Gm46436	0	1	1
Gm38014	0.492012	0.9735618232692523	1			1110046J04Rik	1.54454	0.7694580604045165	1			Dlg4	0.457795	0.6027637318177324	1			Cxadr	23.2926	0.7840079088108521	1			Cd101	-0.323181	0.49394180733182036	0.9674348393767134			Gm25313	0	1	1
Slc16a4	0.528471	0.9735618232692523	1			Gm6552	1.50571	0.7694580604045165	1			AV099323	1.3846	0.6030226699201144	1			Gm38405	23.3559	0.7840079088108521	1			Hopxos	0.360923	0.49430606421740475	0.9680411179040133			Calml4	0	1	1
Tspan17	0.224167	0.9736225087617154	1			Sema6b	1.39388	0.7694580604045165	1			4930579G18Rik	1.29632	0.6031089937422147	1			St6gal1	-0.105107	0.7840079088108521	1			Rabl2	1.92127	0.4944814983879856	0.9681132552299382			Gm10653	0	1	1
Gm8251	0.243876	0.9736225087617154	1			Zfp772	1.20321	0.7694580604045165	1			4632404H12Rik	1.29113	0.6031089937422147	1			Ccr1	23.4579	0.7840079088108521	1			Mtfp1	1.92624	0.4944814983879856	0.9681132552299382			Coro2b	0	1	1
Gm13033	0.23328	0.9736225087617154	1			Gm26648	1.28839	0.7694580604045165	1			Nckap5l	0.396907	0.6031953231233582	1			Nos3	23.2062	0.7840079088108521	1			Gm42372	1.368	0.49454898193274477	0.9681132552299382			Gm44645	0	1	1
Gm9761	0.161485	0.9736225087617154	1			Gm45620	1.0425	0.7694580604045165	1			Lig4	1.34469	0.6034543446113825	1			Gm15489	23.1414	0.7840079088108521	1			Aldh5a1	1.79362	0.4945894744229954	0.9681132552299382			Pde8b	0	1	1
Gm46440	0.0299176	0.9736831944068792	1			Ift74	0.948246	0.7694580604045165	1			Nos3	1.25253	0.6035406962190326	1			H2bc12	22.9266	0.7840079088108521	1			Lrrc27	1.91904	0.49461647040118917	0.9681132552299382			Gm48420	0	1	1
Mst1	0.700693	0.9736831944068792	1			1700010K24Rik	1.06509	0.7694580604045165	1			Gm38056	1.05627	0.6035406962190326	1			Map6	23.4159	0.7840079088108521	1			Cln3	-0.306187	0.4947109625280207	0.9681911039675697			Gm48350	0	1	1
Rpl21-ps10	0.121599	0.9737438802043925	1			Gm49864	1.39112	0.7694580604045165	1			Etaa1os	1.31151	0.6035406962190326	1			Ly96	23.3044	0.7840079088108521	1			Renbp	1.11535	0.4949809931945589	0.968505			5330411O13Rik	0	1	1
Kcnip4	0.125326	0.9738045661539043	1			Serinc5	1.29446	0.7694580604045165	1			Gm19196	1.15083	0.6035406962190326	1			Ddx25	23.1747	0.7840079088108521	1			Gm16196	1.23983	0.4950890275089721	0.9686096033551252			Gm9885	0	1	1
Rpl27-ps1	0.223056	0.9738045661539043	1			Gmpr	1.40118	0.7694580604045165	1			Gm20689	1.20703	0.6035406962190326	1			Bfar	-0.458805	0.7845955208666865	1			Stxbp4	1.01939	0.495251	0.9688195698583058			Gm44835	0	1	1
Gm6378	0.107977	0.9738045661539043	1			Gm11539	1.37571	0.7694580604045165	1			Usp31	0.196208	0.6037134160959925	1			Tbc1d22b	-0.443815	0.7848893729700852	1			Zbtb40	0.268633	0.4953996963218783	0.9689224347702404			Gm44695	0	1	1
A430019L02Rik	0.0739811	0.9738652522550635	1			Egln3	1.21145	0.7694580604045165	1			Gm32036	0.184958	0.604059	1			AU041133	-0.0961047	0.785561	1			Tbccd1	0.0809844	0.4954132060227402	0.9689224347702404			Gm43024	0	1	1
Gm10086	0.156565	0.9738652522550635	1			Gm4032	0.953133	0.7694580604045165	1			Tgtp2	-0.450622	0.6048798557836215	1			Flywch2	0.102627	0.7856451333730201	1			Rbm48	-0.386882	0.4955483138513328	0.9689988887414048			Gm12428	0	1	1
Spag4	0.0464069	0.9739259385075191	1			Tecpr2	0.864737	0.7694580604045165	1			Mthfd2	-0.352217	0.6053121267972337	1			Gm44574	-0.271839	0.7856451333730201	1			Zfp62	-0.286951	0.49556182571611684	0.9689988887414048			Gm5853	0	1	1
Rasgrf2	0.122317	0.9739866249109199	1			Enkd1	0.988925	0.7694580604045165	1			Dcaf6	-0.352324	0.6057877847112505	1			Rarg	0.0826624	0.785813	1			Tepsin	0.281287	0.4957510124751323	0.9692617032856343			Gm10681	0	1	1
4930455C13Rik	-0.0357961	0.9741079981691533	1			Gm47210	1.45851	0.7694580604045165	1			Galk1	-0.436868	0.6063934093823744	1			Ccdc77	-0.620968	0.7859390948081474	1			Tm7sf2	0.977895	0.49589968625475755	0.9694452600366458			Gm42508	0	1	1
Fam124b	-0.171764	0.9741079981691533	1			Erlin1	1.30248	0.7694580604045165	1			Trim68	0.854715	0.6067828824349523	1			Zfp784	1.26743	0.7860230893974282	1			Asb13	-0.312571	0.4961971051818532	0.9698109767695151			Alpk3	0	1	1
Phldb2	0.183742	0.9741079981691533	1			Gm17638	1.23246	0.7694580604045165	1			Pex10	0.585443	0.6070425932170517	1			Gm36298	1.29157	0.7860230893974282	1			Soat2	0.334164	0.49625119157178643	0.9698109767695151			Ckmt2	0	1	1
Gm43484	0.167059	0.9741990285064486	1			H4c12	1.15715	0.7694580604045165	1			Pdk2	0.748222	0.6071291745087315	1			Tssk6	1.15243	0.7860230893974282	1			Fam219a	0.391378	0.49625119157178643	0.9698109767695151			4833422C13Rik	0	1	1
Gab2	0.194173	0.9742900591798161	1			Tafa3	1.53916	0.7694580604045165	1			Ccdc180	0.424445	0.6072157613142735	1			Gm50252	1.23189	0.7860230893974282	1			Zfp810	0.243961	0.4966434119259955	0.9704702960373897			Ajm1	0	1	1
Gm49915	-0.215958	0.9742900591798161	1			Ttc16	1.02488	0.7694580604045165	1			D830025C05Rik	0.497418	0.6073023536327002	1			Ica1l	0.832548	0.7860230893974282	1			Gm11973	0.220406	0.4967786986330188	0.970627			Gm43057	0	1	1
Gm6192	-0.0755744	0.9743507464815162	1			Pls1	1.40744	0.7694580604045165	1			Dpp7	0.25746	0.6081252554259342	1			Gm29243	-0.482007	0.7860650876261246	1			Miga1	-0.144389	0.4968598800847549	0.9706788912685937			Apba1	0	1	1
Gm4924	-0.0322079	0.9746845292856716	1			Gm43809	1.38815	0.7694580604045165	1			C1qbp	-0.307009	0.6081252554259342	1			Gm6457	1.12831	0.7861070864773702	1			Zfp971	0.735921	0.4970222641968023	0.9708889316293021			Mamdc4	0	1	1
C130046K22Rik	0.0817958	0.9746845292856716	1			Commd5	0.928004	0.7694580604045165	1			Klf12	0.734663	0.6088186105740302	1			Zfp300	1.00104	0.7861070864773702	1			Apoa2	3.33294	0.49719821222365235	0.9711254185986649			Clic3	0	1	1
Med26	0.143728	0.9755341781109046	1			Akap17b	1.01559	0.7694580604045165	1			Zc3h8	0.585124	0.6092521361533574	1			Tbc1d12	-0.232897	0.7861070864773702	1			Rapgef5	2.87901	0.4975231265015537	0.9716527814921072			Rnf208	0	1	1
Gm37204	-0.114684	0.9762017788546544	1			9130019O22Rik	0.867607	0.7694580604045165	1			Irf5	0.144426	0.6092521361533574	1			D630033A02Rik	1.03433	0.7861070864773702	1			Polrmt	-0.0875392	0.4976585408105869	0.9718099791526902			Noxa1	0	1	1
Crk	-0.0952217	0.9764142007915243	1			Gm45193	0.905313	0.7694580604045165	1			Rdh11	0.155721	0.6095990554401078	1			Twnk	0.727887	0.7861910860470448	1			Ceacam16	2.7304	0.49776688638335376	0.9719142890826596			Ankdd1a	0	1	1
Mrpl46	-0.0911399	0.976687	1			Zfp125	1.01697	0.7694580604045165	1			Usp50	0.0537754	0.6096857989790612	1			Kcnk6	1.10208	0.7861910860470448	1			Amd1	-0.208515	0.4978481538017058	0.971966			Gm39041	0	1	1
Hspb6	0.266452	0.9768997429042652	1			Gm6598	1.50906	0.7694580604045165	1			Ube2l6	-0.115417	0.6107271489901853	1			Gm2962	0.923661	0.7861910860470448	1			Prdm16	2.39898	0.4980919984199176	0.9722699840878747			Gm15880	0	1	1
H3c11	-0.00156345	0.9774156407734573	1			Gm49616	0.998976	0.7694580604045165	1			Rpusd1	0.0548156	0.6110744408844121	1			Zfp772	0.787711	0.7861910860470448	1			2010204K13Rik	2.20097	0.4981190961883205	0.9722699840878747			Gm44851	0	1	1
Tcea1-ps1	-0.110078	0.9774459880032444	1			Fitm2	1.28658	0.7694580604045165	1			Kif24	2.04741	0.6110744408844121	1			Plpp1	0.841169	0.7861910860470448	1			Trbv3	0.0291667	0.49822749510455444	0.9722699840878747			Gm18960	0	1	1
Zbtb34	-0.445068	0.9774763352656765	1			Gm32200	0.815219	0.7694580604045165	1			Rpl28-ps1	1.66894	0.6113349672348032	1			Gm5560	0.762496	0.7861910860470448	1			4921531C22Rik	0.221705	0.49830880252573306	0.9722699840878747			Gm47088	0	1	1
Gm16549	1.12285	0.9775066825607093	1			G6pc3	-0.336298	0.7700739851261078	1			Maskbp3	1.835	0.6113349672348032	1			2610301B20Rik	-0.0264419	0.7865691148961307	1			Rps15a	0.0412004	0.49832235444870443	0.9722699840878747			Gm18990	0	1	1
Fmnl2	0.695394	0.9776280720659712	1			Wbp11	-0.510323	0.7702279889872674	1			Tra2b	0.0111566	0.6113783930768513	1			Arl4d	-0.295357	0.7867371438730444	1			Rnf19b	-0.335703	0.49840367010287856	0.9722699840878747			Fcgr1	0	1	1
Gm17029	0.677097	0.9776280720659712	1			Nab2	-0.635621	0.7703820019093028	1			Mmgt1	0.335358	0.611422	1			Pacs1	-0.476849	0.7873673409243981	1			Serpini1	0.0767526	0.49840367010287856	0.9722699840878747			C130060C02Rik	0	1	1
Gm37639	1.07958	0.9776280720659712	1			Stamos	23.736	0.7726932791552775	1			Cdc42bpg	1.94665	0.611422	1			Abcc4	-0.354281	0.7880397046023762	1			Gm14636	1.46989	0.4984714385381076	0.9722699840878747			Gm43055	0	1	1
Uqcrh-ps2	0.683187	0.9776887670130661	1			Gm10282	23.2728	0.7726932791552775	1			Mboat1	-0.18574	0.611422	1			9430081H08Rik	0.69861	0.7882078202240603	1			1700052K11Rik	0.204076	0.4984985472841189	0.9722699840878747			Mir1932	0	1	1
Gm43788	0.800676	0.9776887670130661	1			Tirap	23.3024	0.7726932791552775	1			Gm21985	1.96372	0.611422	1			Phf12	-0.447135	0.7882498506713334	1			Luzp1	-0.0201352	0.498702	0.9725050676562752			Card14	0	1	1
Stau2	0.832129	0.9776887670130661	1			Gm14681	23.4863	0.7726932791552775	1			Snx21	1.65431	0.6115086788010673	1			Gm15133	0.394933	0.788628	1			Paip2b	-0.261019	0.4987290032730327	0.9725050676562752			Gm11754	0	1	1
Gm2093	0.705687	0.9776887670130661	1			Ddr1	23.8057	0.7726932791552775	1			Polq	1.68002	0.6115955427810353	1			Nxt2	0.373789	0.7887122262552846	1			Cep68	-0.269128	0.4993664409165879	0.973641			Fcnaos	0	1	1
9530085L11Rik	0.702256	0.9777494620893351	1			Smim40	23.6599	0.7726932791552775	1			Pfkfb1	1.86452	0.6116824122242425	1			Zfp526	0.303655	0.7888803812962636	1			Pdpr	-0.282658	0.499597	0.9739816847678472			Ankrd35	0	1	1
Gm15788	0.738149	0.9777494620893351	1			Gstt3	23.4182	0.7726932791552775	1			Rcan1	0.324412	0.6116824122242425	1			Gm26520	0.40719	0.7888803812962636	1			2810013P06Rik	-0.353111	0.49965139327668984	0.9739816847678472			Capn11	0	1	1
Gm13502	0.81747	0.9777494620893351	1			Gm17690	23.4874	0.7726932791552775	1			Erp27	1.69888	0.6116824122242425	1			Miga1	-0.381347	0.7889224215937065	1			Nfxl1	0.862801	0.5005339354999836	0.9755914534775277			Gm17080	0	1	1
Mblac1	0.462098	0.9778101572944271	1			9630010A21Rik	23.5473	0.7726932791552775	1			Tmem267	1.85954	0.6117692871296996	1			Tbc1d32	0.19889	0.7889644625057959	1			Kat14	0.817647	0.5006426131782498	0.9755914534775277			Tmem151b	0	1	1
Gm1866	0.438209	0.9778101572944271	1			H2ac11	22.9801	0.7726932791552775	1			A430033K04Rik	0.188521	0.6117692871296996	1			Tcea1-ps1	0.196485	0.7890485461734483	1			Clcn6	0.0841018	0.5006426131782498	0.9755914534775277			Itga10	0	1	1
Zfp93	0.361892	0.9778101572944271	1			Gm11400	23.5768	0.7726932791552775	1			Zfp128	1.58591	0.6118561674964174	1			Gm11427	0.190508	0.7890485461734483	1			Abcc4	-0.22522	0.5010502658618645	0.9762783178240095			6330549D23Rik	0	1	1
Enpp6	0.521608	0.9778101572944271	1			Gm45501	23.613	0.7726932791552775	1			Stard6	1.71147	0.6118561674964174	1			2310033P09Rik	-0.420793	0.7900997990431051	1			4931414P19Rik	0.666261	0.5012949418666689	0.9765664704096164			Lix1l	0	1	1
9330185C12Rik	0.460598	0.9778101572944271	1			Gm42669	23.7507	0.7726932791552775	1			Cacna2d4	1.56901	0.6118561674964174	1			Mmgt2	-0.52386	0.7907307342969296	1			Trav6-2	4.0055	0.5013085368334207	0.9765664704096164			Slc28a1	0	1	1
Rps2-ps6	0.416917	0.9778101572944271	1			Gm9762	23.6105	0.7726932791552775	1			Ovca2	1.61662	0.6118561674964174	1			Casd1	-0.46506	0.7908990068803757	1			Gm50340	0.546676	0.5015124847663778	0.9768562203276406			Gm45120	0	1	1
Gm15484	0.399985	0.9778101572944271	1			Cbarp	23.5122	0.7726932791552775	1			2500004C02Rik	1.77705	0.6118561674964174	1			Gm16675	-0.327201	0.7909831468275837	1			Enpp5	3.41982	0.501635	0.9769870634427854			Gm43247	0	1	1
1700023H06Rik	0.325968	0.977871	1			Gm9774	23.4329	0.7726932791552775	1			B130034C11Rik	1.67546	0.6118561674964174	1			Pdxk	-0.484631	0.7912355812799481	1			Icam2	-0.446266	0.5017436788586931	0.9770103793397107			Grk3	0	1	1
C430049B03Rik	-0.133115	0.977871	1			Gm6807	23.4198	0.7726932791552775	1			Il15	1.20033	0.6118561674964174	1			D6Wsu163e	-0.311187	0.7912355812799481	1			Rplp0	0.0145376	0.5017572802678847	0.9770103793397107			Bahcc1	0	1	1
Ndufs6b	0.42666	0.977871	1			B430305J03Rik	23.4372	0.7726932791552775	1			Pigw	1.58265	0.6118561674964174	1			Zfp677	0.28736	0.7915721946066441	1			Flt3l	0.529938	0.5020837726309184	0.9775369449043961			2810410L24Rik	0	1	1
A3galt2	0.17516	0.977871	1			Plcd1	23.5547	0.7726932791552775	1			Btbd8	1.60827	0.6118561674964174	1			Gm15506	0.0573018	0.7920771874543178	1			Pacc1	-0.237365	0.502138	0.9775369449043961			Gm2735	0	1	1
Gm15503	0.350326	0.977871	1			Traj41	23.7249	0.7726932791552775	1			Ndufs5-ps	1.52046	0.6118561674964174	1			Gm10138	0.113651	0.7921613614169996	1			Tmem158	1.40155	0.5023559354398519	0.9778532367076722			2410080I02Rik	0	1	1
Clba1	0.45841	0.977871	1			1110035H17Rik	23.3657	0.7726932791552775	1			Cdc45	1.0718	0.6135949201700633	1			Mark2	-0.287614	0.7925822675517824	1			Zfp369	0.0411138	0.5025192705703203	0.9780635764460728			Trpm6	0	1	1
Gm48045	0.136692	0.977871	1			Gstt1	23.6813	0.7726932791552775	1			Nmnat1	0.839341	0.6145521622420373	1			Zfp683	-0.470311	0.7927506469382224	1			Fan1	0.396517	0.5027370944179905	0.9783766843332474			A830009L08Rik	0	1	1
Hist1h4m	0.328575	0.977871	1			Pmel	23.804	0.7726932791552775	1			Lsr	0.867365	0.6147262768772581	1			Osbpl9	-0.467697	0.7932558430546774	1			Mark4	-0.24617	0.502805	0.9783766843332474			Vcan	0	1	1
H3c13	0.286823	0.9779315480896754	1			Fcgr3	23.5374	0.7726932791552775	1			Urb1	-0.0515738	0.6147262768772581	1			1810062O18Rik	-0.0430792	0.7933821556508344	1			Gab2	1.18886	0.5028460250551912	0.9783766843332474			Gm8546	0	1	1
C1qb	0.294272	0.9779315480896754	1			Gm5424	23.181	0.7726932791552775	1			B3gnt9	0.821311	0.6148133423366019	1			Cox7a1	23.3627	0.7940559142995445	1			Coq8a	0.506247	0.5029549681656318	0.9784810562641769			Gm46432	0	1	1
Gm38366	0.205132	0.9779315480896754	1			K230015D01Rik	23.5569	0.7726932791552775	1			Lyrm7	0.874326	0.6148133423366019	1			Kctd11	23.174	0.7940559142995445	1			Ocrl	0.891121	0.5031047853057289	0.9785573344178925			Adamtsl3	0	1	1
1600023N17Rik	0.199502	0.9779922436791292	1			Gm12328	23.4452	0.7726932791552775	1			Rdh12	0.882947	0.6149	1			Tenm4	23.2675	0.7940559142995445	1			Oxsm	0.136365	0.5031047853057289	0.9785573344178925			Sh3gl3	0	1	1
Gm37967	-0.130275	0.9779922436791292	1			Serf1	23.3315	0.7726932791552775	1			Cdk5rap2	-0.145315	0.6149874895337696	1			2210417A02Rik	23.2538	0.7940559142995445	1			6430590A07Rik	0.957711	0.5034862443921494	0.9791916474252244			Mef2c	0	1	1
A430057M04Rik	0.13793	0.9779922436791292	1			Psma5-ps	23.3728	0.7726932791552775	1			Megf9	0.75457	0.6150745712695984	1			Gm7384	23.1114	0.7940559142995445	1			L2hgdh	0.664305	0.5042223465606839	0.9804077142906309			9330111N05Rik	0	1	1
Cnih3	0.266004	0.9779922436791292	1			Gm13293	23.4266	0.7726932791552775	1			1700008J07Rik	0.882627	0.6150745712695984	1			Bnip3l-ps	23.3159	0.7940559142995445	1			2010109A12Rik	0.703743	0.5044132804900486	0.9806711993177585			Gm37842	0	1	1
A430088P11Rik	-0.187035	0.9779922436791292	1			Rapgef5	23.6271	0.7726932791552775	1			mt-Atp6	0.837253	0.6151616584289268	1			Ebi3	23.3447	0.7940559142995445	1			Zfp235	0.396914	0.5049999587337006	0.9816970649717126			Ms4a7	0	1	1
Gm11675	0.194255	0.9779922436791292	1			Ninj2	23.2078	0.7726932791552775	1			Gm26759	0.769421	0.6151616584289268	1			Basp1	23.1323	0.7940559142995445	1			Pgap3	-0.179276	0.5051500969476965	0.9816970649717126			Ms4a1	0	1	1
Uggt2	0.0587656	0.978053	1			Gm7535	23.537	0.7726932791552775	1			Pak4	0.60152	0.6152487510107563	1			Trav9n-4	23.3603	0.7940559142995445	1			Ldhb	0.57232	0.5051637470421857	0.9816970649717126			Zfp879	0	1	1
Gm49338	0.211156	0.978053	1			Plekha6	23.5484	0.7726932791552775	1			Rfx5	-0.0854618	0.6156842952224705	1			Gjb2	23.2741	0.7940559142995445	1			Fbxo48	23.4475	0.5052183493631974	0.9816970649717126			Paqr5	0	1	1
4930586N03Rik	-0.0413305	0.978053	1			Psenen-ps	23.4807	0.7726932791552775	1			Gm11973	0.140182	0.6158149848971419	1			H3c2	23.0057	0.7940559142995445	1			Gm13594	23.8057	0.5052183493631974	0.9816970649717126			Lrrc49	0	1	1
Inca1	0.0512441	0.978053	1			Dnm3	23.7907	0.7726932791552775	1			Insig1	-0.289456	0.6160328280949653	1			Slc18a2	23.2505	0.7940559142995445	1			Cklf	-0.346914	0.5054504439065013	0.98204			Fscn2	0	1	1
Usp46	-0.00245234	0.9780832873021089	1			Ccdc40	23.4908	0.7726932791552775	1			Frat1	0.184007	0.6161635502521803	1			Gm7434	23.1508	0.7940559142995445	1			Ephb6	1.90121	0.505573	0.9821711332634714			Gm20633	0	1	1
Pkd2l2	-0.0148829	0.9781136352399397	1			Gm42670	23.404	0.7726932791552775	1			Tex9	-0.00653471	0.616294	1			Rps18-ps5	23.0976	0.7940559142995445	1			Lrrc75a	1.79091	0.5058191800211993	0.9825408465578112			Gm20632	0	1	1
Gm37663	0.0354679	0.9781136352399397	1			Bach2it1	23.516	0.7726932791552775	1			Hif1an	-0.389737	0.6165122021833058	1			Cacnb3	23.2121	0.7940559142995445	1			Zfp839	1.75145	0.5059011406025375	0.9825921824172666			4930556I23Rik	0	1	1
Gm30934	-0.194921	0.9781136352399397	1			H2bu1-ps	23.1958	0.7726932791552775	1			Adi1	-0.443119	0.6168173435921065	1			Gm29114	23.191	0.7940559142995445	1			Fancb	1.2207	0.5061743930077518	0.9828506096265626			Arnt2	0	1	1
Sh3tc1	-0.21141	0.9781136352399397	1			4833408A19Rik	23.4215	0.7726932791552775	1			4930523C07Rik	-0.144947	0.6169917398333857	1			Bend3	23.2664	0.7940559142995445	1			2810429I04Rik	1.34386	0.5062017225178794	0.9828506096265626			Tmc3	0	1	1
Gm45555	-0.0236119	0.978174	1			Gm26670	23.5073	0.7726932791552775	1			Arf2	0.0868782	0.6170353422699482	1			4930539J05Rik	23.0278	0.7940559142995445	1			Cryz	1.52704	0.506229	0.9828506096265626			5930435M05Rik	0	1	1
Prr33	-0.235901	0.978174	1			Cyp2c40	23.5672	0.7726932791552775	1			Gm5112	0.11465	0.6176459181006011	1			Gm10291	23.0472	0.7940559142995445	1			Erich1	-0.38398	0.5062563838666492	0.9828506096265626			A530021J07Rik	0	1	1
4732465J04Rik	0.097348	0.978174	1			Gstm1	23.3817	0.7726932791552775	1			Zfp934	0.437	0.6184749794135701	1			Gm16976	23.2037	0.7940559142995445	1			Zfp27	0.492026	0.506475	0.983166			Saxo2	0	1	1
Rps13-ps5	-0.264995	0.978174	1			Gm11906	23.5814	0.7726932791552775	1			Crtc1	0.382039	0.6189115227122801	1			Ticam2	23.2302	0.7940559142995445	1			Gm3365	0.432888	0.5065297371735428	0.983166			Gm26594	0	1	1
Zfp619	0.148233	0.9782350273076128	1			Gm27042	23.6067	0.7726932791552775	1			Csad	0.504666	0.619174	1			Tusc1	23.2346	0.7940559142995445	1			1700113A16Rik	0.498796	0.5067894946782917	0.9835618425839304			Gm28035	0	1	1
Gm26881	-0.333688	0.9782350273076128	1			8030456M14Rik	23.4672	0.7726932791552775	1			Cyb5d1	0.377095	0.6192608541858349	1			Spo11	23.4362	0.7940559142995445	1			Gm15772	0.915463	0.5069672638290109	0.983799			Gm11775	0	1	1
H2ac12	-0.169436	0.9782350273076128	1			Slc29a4	23.368	0.7726932791552775	1			1810044D09Rik	0.37482	0.6192608541858349	1			Gm4691	23.2302	0.7940559142995445	1			Rpl13a-ps1	0.96187	0.5070766765133383	0.983903			Gm17178	0	1	1
Oasl2	-0.132793	0.9782957235306448	1			Cdnf	23.3917	0.7726932791552775	1			Tacc2	0.234206	0.6192608541858349	1			2700081O15Rik	23.0606	0.7940559142995445	1			Neu3	0.953176	0.5072681785584228	0.9841670122163083			Gm25541	0	1	1
1700102P08Rik	-0.391976	0.9783564198793386	1			Epo	23.2763	0.7726932791552775	1			Mtm1	0.409264	0.6196102716646557	1			Gm13402	23.3163	0.7940559142995445	1			Slc25a53	-0.107595	0.5074323533974561	0.9843775968659784			Brd3os	0	1	1
Basp1	0.192768	0.9784474646372272	1			Fam89b	23.415	0.7726932791552775	1			Rffl	0.075283	0.6196976394651141	1			Mmp14	23.2645	0.7940559142995445	1			Fbl-ps2	0.186861	0.5077060401201323	0.9848005562251284			Gm7589	0	1	1
Dhx38	-0.00851697	0.9785385096758793	1			Gm13414	23.3149	0.7726932791552775	1			Gm14167	2.65785	0.6202219590084108	1			Golim4	-0.462255	0.7948562022908972	1			Cog7	0.0152441	0.5080893316657976	0.9853279958893713			Islr	0	1	1
Zmiz1os1	0.0863058	0.9785385096758793	1			Gm7658	23.5053	0.7726932791552775	1			H4c12	2.71989	0.6202219590084108	1			Pygo2	-0.536698	0.7949404557078321	1			Afg1l	0.209792	0.5085001695765948	0.9860166575877555			Stra6	0	1	1
Gm37254	0.104179	0.9785992065237085	1			Pla1a	23.5491	0.7726932791552775	1			Zfp273	2.81944	0.6203093643796171	1			Trpt1	0.0678946	0.7954460264041621	1			Tpcn1	0.0346103	0.508911	0.9867055059404732			Mctp1	0	1	1
Bend3	0.204798	0.978781	1			Gm7135	23.4411	0.7726932791552775	1			Gdpd5	0.101481	0.6203530690764854	1			Fan1	0.0362612	0.7955302965439202	1			Piezo1	-0.34432	0.5089797005235822	0.9867302312988128			Gm6311	0	1	1
Fitm2	0.0684323	0.9788419951505694	1			Gm6969	23.448	0.7726932791552775	1			Gm26787	2.67869	0.6203967751140284	1			Gm37125	1.32015	0.7958674009458144	1			Zfp689	0.220988	0.5094183360758788	0.9874723968587422			Gm44704	0	1	1
A230072E10Rik	0.0298857	0.9789633902004088	1			Gm9750	23.5677	0.7726932791552775	1			Gm45606	2.39768	0.6203967751140284	1			Qtrt2	-0.177378	0.7959516830023133	1			Susd6	-0.286608	0.5094868907568216	0.9874971020978422			Rab30	0	1	1
Slc18a2	0.0877265	0.9793275782618418	1			Aunip	23.404	0.7726932791552775	1			Zcwpw2	2.28537	0.6203967751140284	1			Man2c1os	-0.358358	0.7959938249233216	1			Scimp	1.59257	0.5097885887284545	0.9879736351545753			4930594C11Rik	0	1	1
Stam	-0.0352828	0.9793275782618418	1			Gm5823	23.4465	0.7726932791552775	1			A130048G24Rik	2.09811	0.6203967751140284	1			Gm19684	-0.230697	0.7959938249233216	1			Mterf1a	0.113256	0.5102824779243442	0.9888224908984062			Ankrd42	0	1	1
Rpl21-ps8	0.0808814	0.9793275782618418	1			Zbtb34	23.2804	0.7726932791552775	1			Zbtb3	2.24773	0.6203967751140284	1			Srp54c	1.04985	0.7961202542559744	1			2810006K23Rik	-0.347755	0.5105020645306767	0.9891396769388736			Ttbk1	0	1	1
Kat14	0.0595879	0.9793882766930465	1			Eldr	23.5497	0.7726932791552775	1			Gm16741	2.38508	0.6203967751140284	1			Gm5786	0.76169	0.7962045434512599	1			Aifm2	1.0174	0.5106530589751967	0.9893239051250553			Gm15912	0	1	1
Gm37348	-0.0331232	0.9796310716077448	1			Cyp2r1	23.3783	0.7726932791552775	1			Arl11	2.77085	0.6203967751140284	1			Hdhd3	0.589789	0.7962045434512599	1			Rps13-ps2	0.26156	0.5114083812207193	0.9905703226403292			Gm37716	0	1	1
Fam193a	-0.00510588	0.9797828193890729	1			Gm12989	23.3661	0.7726932791552775	1			6330415G19Rik	2.62744	0.6203967751140284	1			Tmem86a	0.698846	0.7962045434512599	1			Klrg1	0.0313626	0.5114083812207193	0.9905703226403292			Bcl11a	0	1	1
Gm45051	0.0530592	0.979813	1			Ccdc106	23.458	0.7726932791552775	1			Mterf1b	2.50482	0.6203967751140284	1			Slc35e3	0.5792	0.7962045434512599	1			Selenoo	-0.240985	0.5120405529624987	0.9916862460725102			Gm26788	0	1	1
Vkorc1l1	0.0125247	0.9798435187067592	1			Cdc6	23.6067	0.7726932791552775	1			Magi2	2.56863	0.6203967751140284	1			Trav13-4-dv7	0.76283	0.7962045434512599	1			Gm13680	0.0609097	0.5125630891051993	0.9925342584256475			Ms4a20	0	1	1
Tdrd3	0.0858359	0.9806022699111626	1			Gm2011	23.4283	0.7726932791552775	1			Smtn	2.27911	0.6203967751140284	1			Atp5pb-ps	0.916376	0.7962045434512599	1			Rpusd2	0.655621	0.5125905987054123	0.9925342584256475			Ms4a8a	0	1	1
Gm1043	-0.0270312	0.9806629707747193	1			Nat8f4	23.5468	0.7726932791552775	1			Tstd2	-0.397034	0.6213586468745379	1			Map2k3os	0.582544	0.7962045434512599	1			Ccdc141	2.69323	0.5127831874539832	0.9927369628347494			Pkn3	0	1	1
Slc24a5	0.0809189	0.980724	1			Mcm10	23.4879	0.7726932791552775	1			Oasl1	0.352497	0.6214461218884215	1			Gm13594	0.59584	0.7962045434512599	1			Slc15a3	2.70823	0.5129207739282452	0.9927369628347494			Olfr1444	0	1	1
Bnip1	-0.019206	0.9809057753450522	1			Fbxo10	23.4038	0.7726932791552775	1			BC035044	1.18706	0.6216648328273076	1			Zcchc3	0.438181	0.7962045434512599	1			Galnt4	2.86143	0.5129207739282452	0.9927369628347494			Mpeg1	0	1	1
Gm9727	0.657373	0.9814217409023315	1			Gm38162	23.7731	0.7726932791552775	1			Uvssa	0.0163371	0.6217085790262146	1			Tyro3	0.667482	0.7962045434512599	1			2610021A01Rik	-0.0161904	0.5129482935309669	0.9927369628347494			Stx3	0	1	1
1700030K09Rik	0.183268	0.9816645509258349	1			Map4k5	23.2937	0.7726932791552775	1			Rpl38-ps2	-0.303404	0.6218835771880438	1			Zdhhc1	0.943653	0.7962045434512599	1			Aph1b	2.84593	0.5129758139029114	0.9927369628347494			Npb	0	1	1
Gm43421	0.773388	0.9820591208269108	1			Map3k15	23.618	0.7726932791552775	1			Tmem170b	0.36556	0.6222336376430615	1			Dusp23	-0.136077	0.7962888350242641	1			Zfp248	2.3635	0.5132510599232842	0.9930503453068175			Gm37618	0	1	1
G730013B05Rik	1.04866	0.9820591208269108	1			Gm47922	23.8813	0.7726932791552775	1			Lrp6	-0.155624	0.6224086999199899	1			Gtf2ird2	-0.358062	0.7962888350242641	1			Exog	0.481333	0.5132785887547819	0.9930503453068175			Gm43768	0	1	1
Fam228a	0.642231	0.9820591208269108	1			Atp6v0c-ps2	23.4931	0.7726932791552775	1			Tmem97	-0.355312	0.6224524688263264	1			Gucy1b2	-0.230072	0.7964574252996739	1			Gm10658	2.19853	0.5133061183551573	0.9930503453068175			Gm16938	0	1	1
Gm43552	1.01702	0.9820591208269108	1			Tspan4	23.4696	0.7726932791552775	1			Zfp808	0.226566	0.6226713333742774	1			Rnasek	-0.252781	0.7966681765018838	1			Usp6nl	1.35317	0.513664	0.9936342089967769			Gm3772	0	1	1
Gm37407	1.99754	0.9820591208269108	1			Fam221b	23.4041	0.7726932791552775	1			Zfp882	1.19837	0.6228902312710154	1			Scarb1	-0.560575	0.7967946343418153	1			Fam234b	0.419288	0.5139257375734876	0.9940317009865861			Srd5a1	0	1	1
Gm41556	0.636107	0.9820591208269108	1			Zik1	23.3176	0.7726932791552775	1			Pusl1	-0.156658	0.6229340148508176	1			Zfp994	-0.461631	0.797174	1			Etv5	1.31479	0.5139946081655781	0.9940562462434953			Gm14471	0	1	1
B230118H07Rik	0.927769	0.9820591208269108	1			Gm15471	23.6115	0.7726932791552775	1			Gm4724	1.13266	0.6231529527451003	1			Gm10524	-0.616501	0.7972161989882531	1			Aff4	-0.267404	0.5142976957982374	0.994532			Bco2	0	1	1
Gm12618	1.05031	0.9820591208269108	1			Fbxw11	-0.482661	0.77331	1			Nop14	-0.543579	0.6231967443221198	1			Esyt2	-0.201178	0.7973848414185571	1			Adam15	1.02693	0.514353	0.994532			Vwce	0	1	1
Gm29094	1.16918	0.9820591208269108	1			Pgap1	-0.519109	0.7739267867567579	1			Polg2	-0.287961	0.6232843314733024	1			1600020E01Rik	-0.542928	0.7973848414185571	1			Tmem63a	-0.140135	0.5144630554859431	0.9946360690306245			Dmxl2	0	1	1
Gm43817	0.786714	0.9820591208269108	1			Atp11c	-0.292239	0.7740810154224576	1			Gnb1l	0.0283735	0.6232843314733024	1			Castor2	0.783988	0.7975956577562695	1			Ints5	-0.113617	0.5149868767810505	0.9955400194213818			Gm36940	0	1	1
Gm46432	1.14473	0.9820591208269108	1			Cipc	-0.572558	0.7745437549024703	1			Ticrr	0.814068	0.6233281270472109	1			Abcg3	-0.241981	0.7981438492926471	1			Gm5577	0.804603	0.5150971902411041	0.9956444924760866			Gm18959	0	1	1
Sox12	0.955712	0.9820591208269108	1			Oprm1	-0.566614	0.7750065744862187	1			D130020L05Rik	1.10543	0.6234157221910246	1			Cox14	-0.21792	0.7981860219988535	1			Gm9888	0.368831	0.5156075495904688	0.996413			Gm10605	0	1	1
Camsap3	1.06645	0.9820591208269108	1			Casc4	-0.353871	0.7768586507538416	1			Pisd-ps1	0.896897	0.6234157221910246	1			Atat1	0.588453	0.7983547187116043	1			Trim32	0.315064	0.5158007269476097	0.9966777397194502			Gm45187	0	1	1
4933427E11Rik	1.10199	0.9820591208269108	1			Rabgef1	-0.656567	0.7771674537980893	1			Magee1	0.842985	0.6234157221910246	1			Dock9	-0.488824	0.798566	1			Zkscan3	-0.307488	0.5161319754759607	0.9972089074111868			Wnt11	0	1	1
Gm10388	0.799973	0.9820591208269108	1			Nol7	0.219767	0.7773218685269792	1			Gm47992	0.877932	0.6235033226619847	1			Gm18101	0.522557	0.798608	1			2610301B20Rik	0.289654	0.5165461912212786	0.9977912999420638			Gm43773	0	1	1
Syn1	1.92676	0.9820591208269108	1			4930522L14Rik	-0.648983	0.7780940740085003	1			Atg9a	0.171759	0.6238099662468958	1			Gm14858	0.494927	0.798608	1			Ppp2r2c	3.34011	0.5168086169446173	0.9980247205195122			Celf3	0	1	1
Gpx3	1.02842	0.9820591208269108	1			Pdlim7	-0.545021	0.7787119962521363	1			Rdh5	0.156267	0.6240728555019603	1			B230354K17Rik	0.244973	0.7988608653099799	1			Gm49890	3.38756	0.5168362447225212	0.9980247205195122			Riiad1	0	1	1
Syde1	1.05908	0.9820591208269108	1			Cables2	-0.488599	0.7787119962521363	1			Grwd1	-0.260413	0.6242919664538569	1			Pars2	0.252595	0.7989452313002647	1			Zscan29	-0.18644	0.5175963083512833	0.9992453559187163			Oaz3	0	1	1
Gadl1	0.85692	0.9820591208269108	1			Arl2	-0.47751	0.7787119962521363	1			Tmem65	-0.32906	0.6244672791423591	1			P3h1	0.157404	0.7990295996377227	1			Zfat	0.220369	0.517638	0.9992453559187163			Lingo4	0	1	1
Khdc3	0.607605	0.9820591208269108	1			Map2k7	-0.44048	0.7787119962521363	1			Zfp706	0.111201	0.6253441613147691	1			Gm7363	0.300342	0.7990295996377227	1			Otud3	0.416898	0.5179419829381977	0.9996411588888499			Rorc	0	1	1
Gm9968	1.23125	0.9820591208269108	1			Naa25	-0.61351	0.7787119962521363	1			Ppat	-0.383449	0.6262654584909526	1			Mettl17	-0.486885	0.7992827187237217	1			Poln	1.32781	0.5179558124049382	0.9996411588888499			Gm9774	0	1	1
Mcam	0.800043	0.9820591208269108	1			Micu3	-0.644976	0.7787119962521363	1			Gm11290	-0.357516	0.6267043766429634	1			C920009B18Rik	-0.159874	0.799325	1			Ap2m1-ps	0.823393	0.5183846205853359	1			Ucp3	0	1	1
Rhpn2	1.10647	0.9820591208269108	1			Plekhm2	-0.296351	0.7787119962521363	1			Wdr4	-0.0771524	0.6267043766429634	1			Gm47015	-0.458174	0.7995780509785293	1			Rpl13-ps6	0.807667	0.5184676369073618	1			Rhbdf1	0	1	1
Gm29358	1.40047	0.9820591208269108	1			Senp2	-0.428778	0.7791755297765515	1			Dtwd2	0.21968	0.6270556063681891	1			Prmt2	-0.42363	0.8006752500105438	1			Jakmip1	-0.277373	0.5187997708939398	1			Fads2	0	1	1
Grik3	1.08281	0.9820591208269108	1			Susd3	-0.464461	0.779639	1			Marchf9	0.617799	0.627143	1			Tgfbrap1	-0.221756	0.8009285057312372	1			Gm6552	0.880889	0.5188412953691994	1			Rab3il1	0	1	1
Tbc1d22bos	0.786123	0.9820591208269108	1			Carm1	-0.562577	0.7804120027646023	1			Spata48	0.384941	0.627319	1			Trmt12	0.21079	0.801266	1			Tcaim	0.195083	0.5188551372424608	1			Hmcn2	0	1	1
Gm21781	1.20947	0.9820591208269108	1			Dnase2a	-0.472777	0.7814943724999535	1			Cep128	0.0934506	0.6274069206475379	1			Tom1l2	-0.196928	0.8016039565519877	1			Trdc	0.27131	0.5189658790951723	1			Ncs1	0	1	1
Gm48586	0.783059	0.9821198242805841	1			Scml4	-0.337626	0.7814943724999535	1			Pex11g	0.521771	0.6274947624212367	1			3110001I22Rik	-0.22127	0.8016883983431694	1			Zfp850	0.240928	0.5190766331538692	1			Prrx2	0	1	1
Dnase1l3	0.590498	0.9821198242805841	1			Zcchc2	-0.458289	0.7824224550541004	1			Mier2	-0.202067	0.6291207864366872	1			Ogfrl1	0.219273	0.801942	1			Med18	-0.288137	0.5194366681193776	1			Gm14488	0	1	1
Gm28306	0.202166	0.9821198242805841	1			Tbc1d5	-0.413608	0.7827318848156061	1			Cox7a1	23.6663	0.6291647580479909	1			Tbc1d16	0.0290678	0.8020261886638635	1			Ddx59	-0.292529	0.5197414137258684	1			Gm12107	0	1	1
Pkn3	0.676501	0.9821198242805841	1			Plekhg2	-0.519833	0.7839699471749151	1			Tns2	23.6554	0.6291647580479909	1			6430590A07Rik	-0.00249574	0.8020261886638635	1			Urb2	0.12137	0.519991	1			Fn3k	0	1	1
Gm24265	0.752981	0.9821198242805841	1			Sertad2	-0.52166	0.7850537006107616	1			Trav23	24.1357	0.6291647580479909	1			2010109A12Rik	0.158308	0.8020261886638635	1			Arrdc3	0.651642	0.5202541483508408	1			Hykk	0	1	1
Dennd5b	0.698521	0.9821198242805841	1			Tsc1	-0.548428	0.7876874047746452	1			Ccdc114	23.8527	0.6291647580479909	1			1700019D03Rik	0.034831	0.8021106420283088	1			Dnm3	23.4522	0.5205452758448157	1			Gm48900	0	1	1
Gm6342	0.634148	0.9821198242805841	1			Ifi47	0.171393	0.788152	1			Txlnb	23.8447	0.6291647580479909	1			Adgrg3	0.228988	0.8021950977045742	1			Hbegf	23.6514	0.5205452758448157	1			Gm28041	0	1	1
Gm50107	0.525644	0.9821198242805841	1			Rab3ip	-0.583251	0.7887725791241775	1			Sall2	23.7532	0.6291647580479909	1			Gm7808	-0.225196	0.8021950977045742	1			Cebpd	23.7847	0.5205452758448157	1			Gm45354	0	1	1
Sult6b1	0.532682	0.9821198242805841	1			Rrm1	-0.322586	0.788928	1			Trdj2	23.7114	0.6291647580479909	1			Zfp507	-0.424785	0.8036311969942489	1			BB557941	23.6871	0.5205452758448157	1			Gm45477	0	1	1
Rpl10-ps2	0.553538	0.9821198242805841	1			Eml5	-0.606884	0.7890827043329391	1			Traj59	23.7911	0.6291647580479909	1			Gm16174	0.186046	0.8037579435457217	1			Smpd2	-0.212852	0.5206839374828672	1			Gm45380	0	1	1
C78197	0.483821	0.9821198242805841	1			Tmcc1	-0.541502	0.7898581634785183	1			Trbj1-3	23.811	0.6291647580479909	1			Mppe1	-0.420081	0.8040114521258697	1			Zbtb44	-0.232264	0.520836	1			Gm47324	0	1	1
Gm8524	0.84111	0.9821198242805841	1			Gbp9	-0.55403	0.7901684054634911	1			Jpx	0.395222	0.6293846358264386	1			Gm9970	23.0875	0.8041382141481593	1			Arhgap27os3	-0.1699	0.5209751888477425	1			Rab25	0	1	1
Tex22	0.330202	0.9821198242805841	1			Taf3	-0.512885	0.7932726468535973	1			Enpp1	-0.0613414	0.6300444662452106	1			Cbx2	22.8982	0.8041382141481593	1			Neil2	1.84279	0.5212110251922935	1			Gm37584	0	1	1
Gm16984	0.73774	0.9821198242805841	1			Sit1	-0.481993	0.793428	1			Pcgf6	-0.38393	0.6303084811170617	1			Prox2	23.1818	0.8041382141481593	1			Rpgr	1.49472	0.5213220260144005	1			Olfr482	0	1	1
Rps12l1	0.724976	0.9821198242805841	1			Use1	-0.394508	0.7935832521155445	1			Axl	0.26612	0.6304405062613513	1			Gm14269	23.2262	0.8041382141481593	1			Prepl	0.138486	0.5215163067255038	1			Gm16380	0	1	1
Flt1	0.539639	0.9821198242805841	1			Dclre1c	-0.531649	0.7942045608237674	1			Trib1	-0.117179	0.6305725432065483	1			Lrrc51	23.095	0.8041382141481593	1			Med12	-0.384665	0.5215995812901542	1			Gm43677	0	1	1
Dapk1	0.382566	0.9821198242805841	1			Itgb3bp	-0.54728	0.794515	1			Bhlhb9	0.0439402	0.6308366524856532	1			Hspd1-ps3	22.8903	0.8041382141481593	1			Erlin2	0.214339	0.5217661509401048	1			Plekhb1	0	1	1
Art3	0.399514	0.9821198242805841	1			Efr3a	-0.246069	0.7948260001312181	1			Mybl2	1.5319	0.6311008089263411	1			Ctnnal1	23.1506	0.8041382141481593	1			Gm10060	0.209793	0.5219605167722272	1			Dazl	0	1	1
Mmp24	0.773805	0.9821198242805841	1			Gm9794	-0.368284	0.7951367686421413	1			4921511I17Rik	1.49214	0.6311008089263411	1			Xkr5	22.8889	0.8041382141481593	1			1700084C06Rik	0.0776161	0.5222243585097932	1			AC133946.1	0	1	1
Gm28777	0.988255	0.9821198242805841	1			Gstk1	-0.134268	0.7973130558281738	1			Rpsa-ps10	-0.0425839	0.6311448395829734	1			Scamp1	23.0039	0.8041382141481593	1			Rnf187	0.0928563	0.5229329040816164	1			Gm49896	0	1	1
Arhgap29	1.05907	0.9821198242805841	1			Nckap5l	0.136128	0.7973130558281738	1			Jrkl	1.60809	0.6311888715487406	1			Msc	23.2578	0.8041382141481593	1			Gm10033	0.138565	0.5230440932561113	1			Gm42780	0	1	1
Gm5611	0.743698	0.9821198242805841	1			Polr1b	-0.0606134	0.7973130558281738	1			St6galnac5	1.5013	0.6312769394071597	1			Gm9797	22.8559	0.8041382141481593	1			C1galt1c1	-0.312058	0.5235306885612406	1			Art1	0	1	1
Fgd2	0.526722	0.9821198242805841	1			Stk38l	-0.140841	0.7973130558281738	1			Lgals4	1.3348	0.6315411743881361	1			Gm37988	23.1371	0.8041382141481593	1			Rnf213	-0.395345	0.5237810279734215	1			Zfp708	0	1	1
Srd5a1	0.0760768	0.9821198242805841	1			Mrm3	-0.334698	0.7979351424857585	1			Pole	0.193525	0.6315852181302677	1			Pilrb1	23.0559	0.8041382141481593	1			Spindoc	-0.295919	0.5239340433844086	1			Gm46440	0	1	1
Ndufab1-ps	0.509133	0.9821198242805841	1			D730003I15Rik	-0.494991	0.7979351424857585	1			Yod1	1.27772	0.6316292631802343	1			Gm6807	23.2849	0.8041382141481593	1			Cstad	1.38686	0.5247690761541062	1			Igfbp7	0	1	1
Gm20219	0.252808	0.9821198242805841	1			Prrg1	-0.27094	0.7979351424857585	1			Tmppe	1.18933	0.6318054564558464	1			Cyb561	23.0784	0.8041382141481593	1			Fxyd7	2.04783	0.524811	1			Espl1	0	1	1
Mab21l2	0.530046	0.9821198242805841	1			Gm20033	-0.241731	0.7982462339653045	1			Rbm12b2	1.5657	0.6318054564558464	1			Fam229b	23.0935	0.8041382141481593	1			Marchf9	0.588727	0.5248804653251866	1			Arl9	0	1	1
Gm27252	0.671898	0.9821198242805841	1			Arid4b	-0.311826	0.7984017917221247	1			Cenph	0.955054	0.6318935609372787	1			3110083C13Rik	23.2362	0.8041382141481593	1			Lgals7	1.89511	0.5249222393850327	1			Gm48582	0	1	1
Mboat4	0.644954	0.9821198242805841	1			6230400D17Rik	0.0525708	0.7985573574824435	1			Gab2	1.38303	0.6318935609372787	1			Gm47021	23.1101	0.8041382141481593	1			Ccdc173	1.97522	0.5249779407790879	1			Gm19121	0	1	1
Gm7467	0.73661	0.9821198242805841	1			9330151L19Rik	-0.336434	0.7985573574824435	1			Rnaset2a	1.24184	0.6318935609372787	1			Snhg10	23.195	0.8041382141481593	1			Ckb	0.269562	0.5250057926107305	1			Gm30934	0	1	1
Arl9	0.557995	0.9821198242805841	1			Stx1a	0.22225	0.7985573574824435	1			Pon3	1.44759	0.6318935609372787	1			Mest	23.3304	0.8041382141481593	1			1810009A15Rik	0.466333	0.5252704227309853	1			Pip5kl1	0	1	1
Gm5831	0.901931	0.9821198242805841	1			Nadsyn1	-0.424603	0.7985573574824435	1			Gm10254	1.4146	0.6318935609372787	1			Gm13546	23.1899	0.8041382141481593	1			Mier3	-0.0221666	0.5260507820352383	1			Gm37169	0	1	1
A430028G04Rik	0.914585	0.9821198242805841	1			Bhlhb9	-0.212125	0.7985573574824435	1			Mtx3	1.35504	0.6318935609372787	1			Bmpr1a	23.0552	0.8041382141481593	1			Fgfr2	-0.280128	0.5264830213000158	1			Arhgap20os	0	1	1
4930535L15Rik	0.379446	0.9821198242805841	1			Zfp667	-0.491917	0.7985573574824435	1			Gpsm1	0.199774	0.6323782290022907	1			Trpm1	23.3344	0.8041382141481593	1			D130020L05Rik	0.815047	0.5266364401161907	1			Dcst1	0	1	1
Gm8000	0.460017	0.9821198242805841	1			Tdrd3	-0.40502	0.7985573574824435	1			Gm7160	0.0574573	0.6323782290022907	1			Rps18-ps1	22.9836	0.8041382141481593	1			Gm16062	0.812217	0.5267201327281927	1			Efna4	0	1	1
Gm42576	0.625239	0.9821198242805841	1			Khk	-0.302822	0.7985573574824435	1			Gstp-ps	0.817818	0.6335685381583693	1			Rbpj-ps3	23.0029	0.8041382141481593	1			Slc20a2	-0.160336	0.52753	1			Nfam1	0	1	1
AC161757.1	0.647201	0.9821198242805841	1			Zfp248	0.0637365	0.7985573574824435	1			Ttll1	0.58461	0.6346273876252175	1			6030443J06Rik	23.1251	0.8041382141481593	1			Ankrd24	2.99136	0.528088	1			Gm15645	0	1	1
Gm43028	0.549083	0.9821198242805841	1			Ubxn2a	-0.642767	0.7987129312403607	1			Shf	0.802131	0.6348039353195494	1			Trav6-5	23.3161	0.8041382141481593	1			5830428M24Rik	0.00144887	0.5282277601194442	1			Gm39822	0	1	1
Eid3	0.483044	0.9821198242805841	1			Avpi1	-0.415718	0.7988685129899746	1			Kat14	0.877235	0.6349805037867235	1			Gm20008	23.009	0.8041382141481593	1			Gtpbp8	0.0629091	0.5282696700176605	1			Olfr658	0	1	1
Gm7688	0.947958	0.9821198242805841	1			Tcea2	-0.26454	0.7988685129899746	1			Tjp2	0.655031	0.6350687958075044	1			Capsl	23.2177	0.8041382141481593	1			Gm45464	2.53898	0.5283954098747004	1			Gm16464	0	1	1
Nectin4	0.519427	0.9821198242805841	1			Atg9a	-0.295833	0.7988685129899746	1			A230072C01Rik	0.683874	0.6353337030060314	1			Gm10263	23.0683	0.8041382141481593	1			Gm7407	2.58953	0.5284792449136827	1			Fbxo48	0	1	1
Gm38228	0.876205	0.9821198242805841	1			Mbd4	-0.298673	0.7988685129899746	1			Rab8b	-0.187887	0.6355103337413723	1			Marchf8	22.9852	0.8041382141481593	1			Zfp955a	0.484085	0.5285211649731494	1			Gm43738	0	1	1
C1qtnf9	0.318153	0.9821198242805841	1			Klf11	0.0949668	0.7988685129899746	1			Hemk1	0.458236	0.6355103337413723	1			Rabggta	-0.457875	0.8041804693003143	1			Fam171b	2.53717	0.5286189850296426	1			Gm20652	0	1	1
Tsg101-ps	0.864899	0.9821198242805841	1			Fancm	-0.428143	0.7991797004406814	1			Slc39a11	0.101106	0.6363054285773306	1			Rdh14	-0.498072	0.8044762713794056	1			Xlr4c	2.29825	0.5286469353102063	1			Stom	0	1	1
1700081N11Rik	0.628387	0.9821198242805841	1			Il1rl2	-0.0271608	0.7991797004406814	1			Kremen1	-0.156391	0.6366589386646943	1			Abcc5	-0.287705	0.8051102271960442	1			4632415L05Rik	0.43138	0.5288985216889323	1			AI182371	0	1	1
Gm42515	0.685075	0.9821198242805841	1			Zfp777	-0.387129	0.7991797004406814	1			3110082I17Rik	-0.000179231	0.6371893589088626	1			Mprip	-0.513149	0.8051947643295371	1			Engase	1.22965	0.5294018771862689	1			2610028D06Rik	0	1	1
Gm17077	0.372447	0.9821198242805841	1			B130055M24Rik	-0.0504514	0.7994909197873323	1			Camsap1	0.445463	0.6380738057218531	1			Ell	-0.498968	0.8057020349206566	1			Sirt5	0.465294	0.5294438344716652	1			Gm10156	0	1	1
Gm38365	-0.506102	0.9821198242805841	1			Gm27017	-0.0853701	0.7998021709826806	1			Gins2	0.26223	0.638339	1			Fndc3a	-0.35584	0.8057020349206566	1			Pdlim5	-0.416631	0.5294857934479529	1			Gm47588	0	1	1
Arl13a	0.526664	0.9821198242805841	1			Cep83os	-0.108565	0.7998021709826806	1			Mib1	-0.277211	0.638339	1			Gnb5	-0.105233	0.8058711433007336	1			2510046G10Rik	-0.183383	0.5300594022008822	1			Fer1l5	0	1	1
Gm4742	0.669189	0.9821198242805841	1			Epb41l2	-0.342209	0.7998021709826806	1			Rlim	-0.424443	0.6383834839298373	1			4930549P19Rik	1.22616	0.8060825415421204	1			Qtrt2	0.303639	0.5301293760794461	1			Gm5182	0	1	1
Nek11	0.820888	0.9821198242805841	1			Gm7367	-0.4331	0.7998021709826806	1			Gm11342	0.571225	0.6384277288254516	1			Slc2a4rg-ps	1.02646	0.8060825415421204	1			Gm48719	0.39841	0.5306473285819201	1			Sdc1	0	1	1
Gm5871	0.785032	0.9821198242805841	1			Mir703	-0.145687	0.7998021709826806	1			Shisa5	0.0474515	0.6384277288254516	1			Zfp41	1.13662	0.8060825415421204	1			Pnpo	-0.351933	0.5310814864664223	1			5033421B08Rik	0	1	1
Gm9402	0.754472	0.9821198242805841	1			Gm49336	-0.0821533	0.7998021709826806	1			Fasn	-0.434685	0.6390915566865056	1			C920021L13Rik	1.07109	0.8060825415421204	1			Entpd6	-0.419878	0.5311935564535795	1			Plet1os	0	1	1
Lsamp	0.734777	0.9821198242805841	1			Gins2	-0.0750621	0.7998021709826806	1			Fam120c	-0.254559	0.639136	1			Zc3h8	-0.131156	0.8061248228913849	1			Lipe	0.670971	0.5312776168145539	1			Ttc12	0	1	1
Gm12774	0.418606	0.9821198242805841	1			Ubtd1	0.379373	0.8001134539794645	1			6030443J06Rik	2.28239	0.6398885318806353	1			Gm10036	1.09381	0.8061671048073686	1			Myh9	0.220155	0.5313196495245818	1			Klhl29	0	1	1
Dsp	0.749036	0.9821198242805841	1			Phactr4	-0.454367	0.8001134539794645	1			Cln8	0.238007	0.6399328204772503	1			Lrrc29	1.13447	0.8061671048073686	1			AU022252	-0.198217	0.5316699876734012	1			Nxpe1-ps	0	1	1
Gm49077	0.609149	0.9821198242805841	1			Hdac9	0.199965	0.8007361151882153	1			Gm34983	2.25677	0.640066	1			2510017J16Rik	0.87624	0.8061671048073686	1			Tcn2	0.240666	0.5319223036138973	1			Gm47602	0	1	1
Gm44086	-0.00059465	0.982181	1			Lyrm7	0.257186	0.8010474933055829	1			Gm11508	2.57716	0.640066	1			Cep131	0.911715	0.8061671048073686	1			Cd28	0.109985	0.5319223036138973	1			Stap2	0	1	1
Dync2li1	0.156625	0.982181	1			Gm2800	-0.0679557	0.801359	1			Ccdc18	2.21723	0.640154	1			Cebpd	1.08693	0.8061671048073686	1			Penk	4.47811	0.5319363229446659	1			Gm38336	0	1	1
Samd4	0.529704	0.982181	1			Abcb10	-0.0923685	0.801359	1			Fgfr1op	0.0542145	0.640199	1			Gm16794	0.829361	0.8061671048073686	1			Hdhd3	3.05786	0.5323569898919347	1			Fbln1	0	1	1
Slc6a9	0.301568	0.982181	1			Pak4	0.0436382	0.801359	1			Cenpi	1.77499	0.6403314755660603	1			Gm6477	0.531116	0.8062516703390197	1			Gm14410	0.4212	0.5324832228116066	1			Gm10686	0	1	1
Gm12868	-0.0403574	0.982181	1			Odf2l	-0.0405898	0.801359	1			Pls1	2.21598	0.6403314755660603	1			Zpbp2	0.877059	0.8062516703390197	1			Wdr5b	1.5733	0.5326234993793815	1			Gm49700	0	1	1
Dlgap3	0.142338	0.982181	1			Zfyve21	-0.222696	0.801359	1			Fam151b	2.18518	0.6403314755660603	1			Gm16538	0.779487	0.8062516703390197	1			Rph3al	0.218988	0.5326375280646973	1			Gm48314	0	1	1
B430219N15Rik	0.150741	0.982181	1			Gm7776	0.143722	0.801359	1			Gm16156	2.1038	0.6403314755660603	1			Mob3b	0.979814	0.8062516703390197	1			Iqcc	0.236836	0.5328620124579193	1			Ttc36	0	1	1
Gm12275	0.113914	0.982181	1			Trim32	0.141257	0.801359	1			Zfp41	2.1574	0.6403314755660603	1			Gm43336	1.13999	0.8062516703390197	1			Rnf128	1.27744	0.5331567208433226	1			Tmem25	0	1	1
Gm13562	0.496113	0.982181	1			Fam199x	-0.00770806	0.801359	1			Ly6k	2.06167	0.6404200796891114	1			Rpl10-ps3	1.0876	0.8062516703390197	1			Cdr2	-0.118008	0.5331847926066409	1			Gm42161	0	1	1
Acsbg3	0.207424	0.982181	1			Bik	0.174996	0.801359	1			Gm50287	1.54592	0.6404200796891114	1			Rab32	0.75691	0.8062516703390197	1			Vdac3-ps1	1.13921	0.5335778757511028	1			Cfap157	0	1	1
Gm31108	0.321339	0.982181	1			Shf	0.155207	0.801359	1			Tspoap1	2.20715	0.6404200796891114	1			Cfap43	0.85866	0.8062516703390197	1			Gm6394	1.07919	0.5336059587214529	1			Cadm1	0	1	1
Adcy9	0.511743	0.982181	1			Firre	-0.0402441	0.801359	1			Ada	-0.00763096	0.6404643836730197	1			Wdr54	0.518424	0.8062516703390197	1			Csk	0.0657382	0.5344769011011462	1			Gm31374	0	1	1
Gm42979	0.00416188	0.982181	1			Gm15886	0.266892	0.801359	1			Mrps36-ps2	1.90369	0.6405086889383392	1			Zfp951	-0.318754	0.8063785228839275	1			Dgcr2	0.623832	0.5348564065677524	1			Iqgap3	0	1	1
Efnb2	0.0763096	0.982181	1			Megf9	0.121986	0.801359	1			Zfp784	1.65166	0.6405086889383392	1			Xkr8	-0.106743	0.8065476675340308	1			Fchsd1	-0.105928	0.5350532406734363	1			Gm45454	0	1	1
Btk	0.143852	0.982181	1			1700008J07Rik	0.0816006	0.801359	1			Gm10044	2.08219	0.6405086889383392	1			Camk2d	-0.420901	0.8065899551106878	1			Det1	-0.162976	0.5351797961685916	1			Gm45355	0	1	1
Gm27241	0.485771	0.982181	1			Gm10138	0.135277	0.801359	1			Gm4032	1.85538	0.6405086889383392	1			Urb2	-0.349351	0.8067168212326762	1			Gm44297	23.3876	0.5361083306573187	1			Dkk3	0	1	1
Lhfpl4	-0.226961	0.982181	1			Ppm1k	-0.391633	0.802293	1			Gm37768	1.97355	0.6405086889383392	1			Ankrd49	-0.659639	0.8068436924402007	1			Eef2k	0.558871	0.5362772422000938	1			B430319F04Rik	0	1	1
Gm48849	0.453164	0.982181	1			Galc	0.657622	0.8029164242094193	1			A130006I12Rik	2.06427	0.6405086889383392	1			Zfp984	-0.274383	0.8070974500990511	1			Gm11574	1.61143	0.536671	1			Gm45515	0	1	1
A530083I20Rik	0.417539	0.982181	1			Erp27	0.711047	0.8029164242094193	1			Ift74	1.59433	0.6405086889383392	1			9330162G02Rik	-0.455807	0.8073512280616196	1			Tmem177	0.313015	0.5368968135882988	1			Crybb3	0	1	1
Gm44027	-0.0580437	0.982181	1			Hdac6	0.542293	0.8029164242094193	1			Gm26648	1.97094	0.6405086889383392	1			Ly6g5b	-0.24887	0.8074358252233174	1			Gm16845	0.54749	0.5370376754447133	1			F12	0	1	1
Gm17349	0.0797403	0.982181	1			Gm7027	0.634979	0.8029164242094193	1			Gm47210	2.0577	0.6405086889383392	1			Mtif3	-0.524603	0.807605	1			Rpph1	1.32968	0.5370376754447133	1			Nectin1	0	1	1
4933406J10Rik	0.28268	0.982181	1			Polq	0.324026	0.8032280226178307	1			Tmem151a	1.71313	0.6405086889383392	1			Brwd1	-0.618545	0.8078588447954003	1			Hspb6	1.44634	0.5370658500452068	1			Fxyd2	0	1	1
Gm43413	0.433426	0.982181	1			Gm3448	0.545467	0.8032280226178307	1			Gm28539	1.83321	0.6405086889383392	1			Bmt2	-0.454514	0.8081973009124052	1			Gm19710	0.233425	0.5370940253886964	1			Gm48701	0	1	1
Gm45014	-0.0544154	0.982181	1			Mpp7	-0.404155	0.8032280226178307	1			Zfp125	2.06739	0.6405086889383392	1			Tceanc	0.57059	0.8081973009124052	1			Arsk	1.07096	0.5373194548806488	1			Cd1d2	0	1	1
Gm49395	0.215102	0.982181	1			E230029C05Rik	0.434696	0.8032280226178307	1			Pde8a	0.0620338	0.6406859228110737	1			Trbv24	0.62784	0.8082819205530941	1			Gtpbp10	0.9207	0.5373758196813676	1			Acsbg2	0	1	1
Gm37902	0.464773	0.982181	1			B130034C11Rik	0.306524	0.8035396523068012	1			Dclre1b	-0.0709974	0.6408188616639328	1			Dynlt1b	0.641373	0.8082819205530941	1			Sertad1	-0.110865	0.5383062675807104	1			Prr22	0	1	1
Trav7-3	-0.569734	0.982181	1			Gm26749	0.357438	0.8035396523068012	1			Syvn1	-0.490394	0.641085	1			Srsf2	0.163744	0.8084511665615473	1			Vcl	0.00191203	0.5383908938166007	1			Mab21l2	0	1	1
Gm12538	0.456579	0.982181	1			B230354K17Rik	0.341123	0.8035396523068012	1			Zfp777	-0.164257	0.6415280634044955	1			mt-Atp6	0.411529	0.8085357929274112	1			Hdgfl3	-0.443148	0.5389552392248778	1			Calcb	0	1	1
Pla2g4f	0.590301	0.982181	1			Dnajc27	0.345643	0.8035396523068012	1			Adnp2	-0.121249	0.6416167366411933	1			Ccdc84	-0.392749	0.8085357929274112	1			Gm44937	2.09745	0.5402543578595924	1			Gm42913	0	1	1
2010106G04Rik	0.26106	0.982181	1			4930403D09Rik	0.473046	0.8035396523068012	1			Mkks	0.982311	0.643302	1			Gm13571	0.261159	0.8086204215330994	1			Naaa	0.175814	0.5406359180292255	1			Gm48295	0	1	1
Gm37940	0.360859	0.982181	1			Castor2	0.590802	0.8035396523068012	1			Mapkbp1	0.783719	0.643302	1			Slc36a3	0.352519	0.808705	1			Ube2cbp	1.70463	0.5406783219181657	1			4930583K01Rik	0	1	1
Gabrr2	0.508016	0.982181	1			Fbxw9	0.36003	0.8035396523068012	1			Numbl	1.08273	0.643302	1			Mipol1	-0.468393	0.8087473686392239	1			Gm38190	1.19486	0.5409186420218852	1			Gm45084	0	1	1
Gm19569	0.334819	0.982181	1			Stard6	0.488841	0.8035396523068012	1			Gm37760	0.802914	0.643302	1			Gpi-ps	0.455653	0.8088743207796072	1			Zfp7	0.946478	0.5417106620427827	1			Tifab	0	1	1
Hcn3	0.512832	0.982181	1			Cnrip1	0.440884	0.8035396523068012	1			Chst14	0.722783	0.6434800537975276	1			Kctd1	0.0364057	0.8089589583350889	1			Itpripl2	1.01317	0.5417672570411882	1			Catsper3	0	1	1
Sct	-0.000564364	0.982181	1			Pctp	0.0649305	0.8035396523068012	1			Hoxb4	0.73891	0.6435688392475671	1			Gm41790	0.288386	0.8090435981256425	1			1700007L15Rik	-0.0889139	0.5418238549901806	1			Gm9905	0	1	1
Gm47258	0.0537742	0.982181	1			Tmem267	0.444187	0.8035396523068012	1			Trpm4	0.86501	0.6435688392475671	1			Twf2	-0.257657	0.8091705620001527	1			Zfp873	0.747992	0.5420502762868327	1			Grik4	0	1	1
Gm5590	0.308124	0.982181	1			Tcea1-ps1	0.0864074	0.8035396523068012	1			Far1os	0.811094	0.6436576297859229	1			Klf8	0.533257	0.8098054566619555	1			Tasp1	-0.36234	0.5420785822672056	1			Gm36862	0	1	1
Gm25939	0.291753	0.982181	1			A130010J15Rik	0.348863	0.8035396523068012	1			Mef2b	0.80015	0.6436576297859229	1			Slc36a1	-0.117198	0.8102287893433654	1			Prr36	0.765268	0.5423333692647119	1			Gm48606	0	1	1
Gm29055	-0.218363	0.982181	1			Gm11878	0.174002	0.8035396523068012	1			Klrb1f	0.857089	0.6436576297859229	1			Ccdc134	-0.492611	0.810737	1			Gm32856	0.245379	0.5430839220000597	1			Gm48607	0	1	1
Cadm1	0.350932	0.982181	1			Gm9320	0.528979	0.8035396523068012	1			Gm26590	0.85435	0.6437464254115242	1			Thumpd2	-0.366596	0.8108215483443674	1			Rps10-ps1	-0.309699	0.5436790668165892	1			Gm36235	0	1	1
4930449I04Rik	0.402921	0.982181	1			9230116N13Rik	0.36313	0.8035396523068012	1			Ttl	0.746373	0.6437464254115242	1			Adal	-0.298496	0.8108215483443674	1			Zfp119a	0.524875	0.5437499389997484	1			Gm5432	0	1	1
Gpr45	-0.210569	0.982181	1			Atat1	0.598309	0.8035396523068012	1			E430018J23Rik	0.783006	0.6437464254115242	1			Dnase2a	-0.443978	0.8109062370658198	1			4930570N18Rik	0.0111501	0.5441327281956697	1			Phldb1	0	1	1
Gm47315	0.416267	0.982181	1			Cenph	0.300316	0.8035396523068012	1			Gm12184	0.822788	0.6437464254115242	1			Gm45221	0.291821	0.8109062370658198	1			Slc14a1	-0.327281	0.5441894490994912	1			Gm30671	0	1	1
Gm49971	-0.19576	0.982181	1			A730081D07Rik	0.512641	0.8035396523068012	1			Acsf3	0.750232	0.6437464254115242	1			Hrh2	-0.384833	0.8110756211473256	1			Gm36298	2.40363	0.5443028997252131	1			Gm37933	0	1	1
Ppm1e	0.46188	0.982181	1			Slc36a3	0.457987	0.8035396523068012	1			Rps27a-ps2	-0.0704604	0.6438796283861694	1			Slc5a3	-0.225836	0.8110756211473256	1			B4galt4	1.85894	0.5443879954092925	1			Gm37726	0	1	1
Col14a1	0.290816	0.982181	1			Slc25a13	0.2939	0.8035396523068012	1			Aurka	-0.0131089	0.6446346612303836	1			Gm15492	0.225675	0.8110756211473256	1			Zfp446	1.14789	0.5453244841112164	1			Fhdc1	0	1	1
Gng7	0.146674	0.982181	1			Glyctk	0.472911	0.8035396523068012	1			Clstn1	-0.0141265	0.6452567283569759	1			Castor1	-0.397823	0.8113297138517972	1			Zfp563	0.965467	0.5453528750330325	1			Dao	0	1	1
Gm16251	0.247497	0.982181	1			Ap4m1	-0.49141	0.8035396523068012	1			Dnajc12	0.583212	0.6458345844810676	1			Lins1	0.164124	0.8116685350378713	1			B230354K17Rik	0.845959	0.5455232359666371	1			Tdo2	0	1	1
Gm48978	0.471535	0.982181	1			Jrkl	0.389252	0.8035396523068012	1			Lrrc20	0.453023	0.6464571301976737	1			Snapc4	-0.402846	0.8118379588623729	1			Pars2	0.917192	0.5456652235779029	1			Tmem144	0	1	1
Gm6905	0.502096	0.982181	1			2210408F21Rik	0.360584	0.8035396523068012	1			Aen	-0.424056	0.6464571301976737	1			Lrrc20	0.00913048	0.8119226740791536	1			Sap18b	0.096632	0.5457220237547268	1			Gm37973	0	1	1
2900089D17Rik	0.426806	0.982181	1			Gm49890	0.391272	0.8035396523068012	1			Fam129c	0.326242	0.6476139431919837	1			Amigo1	0.142185	0.812007	1			Gm37728	0.0388376	0.5467449281153482	1			Gm13496	0	1	1
Gm48604	0.29314	0.9822412314981682	1			Mex3b	0.380625	0.8035396523068012	1			B3gat2	0.422217	0.6477029641128867	1			Ctns	0.0718873	0.812262	1			Trav7-6	1.891	0.547186	1			Nr6a1os	0	1	1
Gm34655	-0.00858889	0.9822412314981682	1			Gpi-ps	0.371961	0.8035396523068012	1			Tarsl2	0.209899	0.6478810210685411	1			Ap2m1-ps	-0.0129636	0.812262	1			Gm4202	0.441964	0.5474842823775344	1			Gm13556	0	1	1
Gm49953	-0.0541709	0.9822412314981682	1			Unkl	-0.633356	0.8040071553875215	1			Ippk	-0.199679	0.6481926692086604	1			Fam199x	-0.166354	0.812262	1			5430403G16Rik	0.280452	0.5477687810207867	1			Gng3	0	1	1
Gm45873	-0.345868	0.9822412314981682	1			Arl5b	-0.395429	0.804163	1			Cyp51	-0.159888	0.6486825265334276	1			C330011M18Rik	-0.0930891	0.812262	1			2510017J16Rik	3.33509	0.5480533527350816	1			Gm47232	0	1	1
5430434F05Rik	0.230502	0.9822412314981682	1			Dhodh	-0.411505	0.8044747285825709	1			Lst1	0.163084	0.6488161503818762	1			Ncoa2	-0.337413	0.8126004749962494	1			Amy1	3.42022	0.5480533527350816	1			Gm47231	0	1	1
1700054A03Rik	-0.478287	0.9822412314981682	1			Haus7	-0.490719	0.8044747285825709	1			Lyrm4	-0.100769	0.6490834319924313	1			Gtf3c2	-0.575367	0.8127699471857878	1			Gm10863	1.4878	0.5483237635154887	1			Gm47205	0	1	1
E530011L22Rik	0.225328	0.9822412314981682	1			Uxs1	-0.449311	0.8047864829192065	1			Zswim9	4.21667	0.6491725359071352	1			Nif3l1	-0.646375	0.8128546865693496	1			Gm15441	-0.113527	0.5483379974872327	1			Gm48604	0	1	1
Trav7-1	0.330692	0.9822412314981682	1			Arid3a	-0.500351	0.80541	1			Csnk2a3	3.29049	0.6493507587968179	1			Atp8a1	-0.588075	0.8130665446129117	1			Il1rapl1	-0.211334	0.548466	1			Gm44550	0	1	1
Tssk4	0.363385	0.9822412314981682	1			Zfp120	-0.555479	0.8057219319982262	1			Zfp870	3.15747	0.6493507587968179	1			Rnf227	-0.801968	0.8135326804428891	1			Tmppe	1.41652	0.548466	1			Nudt12	0	1	1
Cd59b	-0.0982841	0.9822412314981682	1			Hspb11	-0.634567	0.8060338102224991	1			A230056P14Rik	3.23471	0.6493507587968179	1			Gm5424	23.111	0.8142532020486338	1			Zfp940	1.43998	0.5489217474234923	1			Adgre1	0	1	1
Dmrta1	0.316845	0.9822412314981682	1			BC025920	1.17592	0.8060338102224991	1			Gm6652	3.12484	0.6493507587968179	1			Gm15927	23.0004	0.8142532020486338	1			4933434E20Rik	0.357543	0.5491638799905434	1			C3	0	1	1
1700126G02Rik	-0.296797	0.9822412314981682	1			5730405O15Rik	0.951813	0.8060338102224991	1			2810414N06Rik	2.9069	0.6493507587968179	1			Vax2	23.0275	0.8142532020486338	1			Zfp113	0.850416	0.5493348288129271	1			Gm42797	0	1	1
Gm20682	0.0453538	0.9822412314981682	1			Synj2	1.27658	0.8060338102224991	1			Dab2ip	3.05086	0.6493507587968179	1			Gdpd1	22.846	0.8142532020486338	1			Zscan25	-0.310853	0.5494203130644608	1			Gm10291	0	1	1
Gm7589	0.156264	0.9822412314981682	1			Gm43361	1.27889	0.8060338102224991	1			Zfp433	3.00117	0.6493507587968179	1			Myl6b	22.7788	0.8142532020486338	1			Zbtb37	0.819084	0.5497623156518497	1			Gm37256	0	1	1
6430573P05Rik	-0.447574	0.9822412314981682	1			2810414N06Rik	1.07208	0.8060338102224991	1			Gm31323	3.38403	0.6493507587968179	1			Gm47806	23.1607	0.8142532020486338	1			Gba2	-0.207352	0.5499761205354204	1			Gm44901	0	1	1
Bbs1	-0.0637087	0.9822412314981682	1			Cacnb4	1.27994	0.8060338102224991	1			Gm28556	3.36808	0.6493507587968179	1			Ntf5	23.1302	0.8142532020486338	1			Als2cl	-0.152381	0.5503040342334826	1			Gm49909	0	1	1
Gm26512	0.0512536	0.9822412314981682	1			Slc37a2	0.974545	0.8063457192998162	1			Gm4939	2.92917	0.6493507587968179	1			Gm5436	22.9163	0.8142532020486338	1			2410131K14Rik	-0.189453	0.5512169960919179	1			Cd19	0	1	1
Gm50232	-0.145203	0.9822412314981682	1			Ankrd29	1.25535	0.8063457192998162	1			Traj24	3.2293	0.6493507587968179	1			Ptgs1	23.1854	0.8142532020486338	1			Slc35a5	-0.192366	0.5514739007329339	1			Gm41804	0	1	1
Gm11521	-0.229793	0.9822412314981682	1			Efcab11	1.00642	0.8063457192998162	1			Gm49785	3.50787	0.6493507587968179	1			A930041C12Rik	23.2005	0.8142532020486338	1			Vash1	23.2972	0.5519022058689013	1			5830462O15Rik	0	1	1
Ephx4	0.0146281	0.9822412314981682	1			2010008C14Rik	1.00394	0.8063457192998162	1			Nup188	0.0547553	0.6501530100801725	1			Gm16573	23.1359	0.8142532020486338	1			Disc1	-0.0898909	0.5523878157852246	1			Gm42466	0	1	1
Gm10961	-0.228941	0.9822412314981682	1			Rab32	0.844395	0.8063457192998162	1			Avl9	-0.431162	0.65051	1			Gm8399	23.0193	0.8142532020486338	1			Gm49364	0.305368	0.5524021016037819	1			Gm42737	0	1	1
1700120B22Rik	0.294716	0.9822412314981682	1			Tmed10-ps	1.12066	0.8063457192998162	1			Cep170	-0.228451	0.6509556670532219	1			Rnf122	23.167	0.8142532020486338	1			Lztfl1	-0.225229	0.5524163876036579	1			Gm15774	0	1	1
Gm7511	0.0121615	0.9822412314981682	1			Nanos1	0.658957	0.8063457192998162	1			Hipk2	-0.368658	0.651089	1			4930481B07Rik	23.0837	0.8142532020486338	1			Zfp764	1.56488	0.5524163876036579	1			Gm5737	0	1	1
Smarcd3	-0.0572779	0.9822412314981682	1			Gm26533	0.9493	0.8063457192998162	1			Gm50228	1.22321	0.6511340902834082	1			1110035H17Rik	22.93	0.8142532020486338	1			Zkscan14	-0.256018	0.5527021456715726	1			E130201H02Rik	0	1	1
Zfp964	0.0754186	0.9822412314981682	1			Gm44649	0.811107	0.8063457192998162	1			Gm4258	1.21777	0.6516694798563962	1			Gm7008	23.0766	0.8142532020486338	1			E430024I08Rik	1.09768	0.5528450518921285	1			Gm1647	0	1	1
Gm10684	-0.0999205	0.9822412314981682	1			Septin4	1.06259	0.8063457192998162	1			Adam15	1.18412	0.6516694798563962	1			Gm8231	22.8148	0.8142532020486338	1			Wdr13	0.380693	0.5530880340473858	1			Mtcl1	0	1	1
Gm42872	0.143225	0.9822412314981682	1			Gm3724	0.957081	0.8063457192998162	1			Gm10120	0.0770751	0.6520265060532555	1			Il10	23.5055	0.8142532020486338	1			Marveld1	0.0817751	0.5532166928508655	1			Gm35550	0	1	1
Dnaaf4	0.310017	0.9822412314981682	1			Gm43075	0.98004	0.8063457192998162	1			Gm49602	1.02807	0.6521157750693356	1			Ptprv	22.8519	0.8142532020486338	1			Gpam	0.787944	0.5535026538111019	1			Gm49871	0	1	1
Gm42555	-0.0556684	0.9822412314981682	1			Zfp870	0.986277	0.8063457192998162	1			Lca5	1.07592	0.6521157750693356	1			Srsf12	22.8632	0.8142532020486338	1			Chst14	0.799009	0.5536456614423084	1			Gm49870	0	1	1
Gm9870	-0.23554	0.9822412314981682	1			Art2a	0.834278	0.8063457192998162	1			9330136K24Rik	0.78314	0.6522050490699802	1			Psenen-ps	23.0176	0.8142532020486338	1			Psma5-ps	0.725539	0.5542751099320852	1			Gm48183	0	1	1
Gm37420	0.075829	0.9822412314981682	1			Tmem240	1.37163	0.8063457192998162	1			Gpi-ps	0.896763	0.6522050490699802	1			Unc13b	22.9177	0.8142532020486338	1			C920009B18Rik	-0.150129	0.5545899654343532	1			Gm16523	0	1	1
A230083G16Rik	-0.247145	0.9822412314981682	1			Eif4a-ps4	0.86034	0.8063457192998162	1			Icosl	1.22568	0.6522050490699802	1			Haus5	22.8655	0.8142532020486338	1			Gm17251	-0.00568314	0.5550194547608391	1			Gm18029	0	1	1
Kit	0.347688	0.9824536951169581	1			Cnnm4	1.22012	0.8063457192998162	1			B230354K17Rik	0.94211	0.6522050490699802	1			Slc22a14	22.9757	0.8142532020486338	1			Gm15446	-0.0719462	0.5550480931612547	1			Gm10933	0	1	1
Mga	-0.097221	0.9824536951169581	1			Tns2	1.00729	0.8063457192998162	1			A130010J15Rik	1.05553	0.6522050490699802	1			4930590J08Rik	23.259	0.8142532020486338	1			Nsa2-ps1	0.0644852	0.5553345168773937	1			Gm10399	0	1	1
C330007P06Rik	-0.064641	0.982484	1			Zfp524	0.961991	0.8063457192998162	1			Vav3	-0.488297	0.6522943280540981	1			Lad1	23.3534	0.8142532020486338	1			2900076A07Rik	0.614095	0.5554777558049988	1			Gm44443	0	1	1
Maco1	-0.120997	0.9827875690266435	1			Palb2	0.791125	0.8063457192998162	1			Gm12359	0.101049	0.6524729009683883	1			Gm16225	23.0174	0.8142532020486338	1			Gm19391	2.35896	0.5557499594659786	1			Crb2	0	1	1
Dhdh	0.14911	0.9828179213506265	1			Tyro3	0.727737	0.8063457192998162	1			Wdr78	-0.0284469	0.6524729009683883	1			Ccl1	23.6051	0.8142532020486338	1			Gm12346	2.05818	0.5558932506997832	1			Oaf	0	1	1
Jrk	0.0608129	0.9829393308948409	1			Zfp992	1.0869	0.8063457192998162	1			Zfp609	-0.125669	0.6533213942054235	1			Gm12918	23.002	0.8142532020486338	1			Rpl21-ps8	0.320074	0.5561942209677827	1			Gm5831	0	1	1
Gm19522	-0.0014771	0.9830607408341994	1			4930556J24Rik	0.863212	0.8063457192998162	1			Fam199x	0.600021	0.6546173272605453	1			Gm20762	22.7882	0.8142532020486338	1			9930104L06Rik	1.20062	0.5563088972125374	1			Sncb	0	1	1
Uhrf1bp1	0.108433	0.9831821511658907	1			Prkci	0.847998	0.8063457192998162	1			Stk35	0.488638	0.6548855814919106	1			Gm6545	23.034	0.8142532020486338	1			Arhgap33	1.71906	0.5563519037770619	1			Gm16578	0	1	1
Rpl36-ps12	-0.0145143	0.9832428564779827	1			Gm44729	1.14471	0.8063457192998162	1			Hs1bp3	0.531079	0.6549750094717735	1			Gm12258	23.0953	0.8142532020486338	1			Tug1	-0.204499	0.5564522587325367	1			Gm20274	0	1	1
Gm48138	-0.0414657	0.9834249729950273	1			Traj59	1.28814	0.8063457192998162	1			4930519F09Rik	0.489214	0.6552433231042161	1			Gm28198	23.065	0.8142532020486338	1			F2rl3	0.979331	0.5573701987932597	1			Gm44664	0	1	1
Clec11a	-0.0297893	0.9834249729950273	1			Pisd-ps2	0.948053	0.8063457192998162	1			Pdcd5-ps	0.537163	0.6556011438564604	1			4933406P04Rik	23.054	0.8142532020486338	1			Umad1	0.69724	0.5575710964142713	1			Gm44986	0	1	1
Zfp467	-0.101043	0.9835463844868502	1			Gm28373	1.20553	0.8063457192998162	1			Zfp420	0.588829	0.6556011438564604	1			Gm1826	23.2636	0.8142532020486338	1			Tefm	0.890269	0.5575997989511996	1			4930439A04Rik	0	1	1
Hddc2	-0.0710126	0.9835463844868502	1			Gm49628	0.950711	0.8063457192998162	1			Zfp691	0.407405	0.655691	1			D830050J10Rik	23.0713	0.8142532020486338	1			Ipcef1	-0.28188	0.5577863829675851	1			Gm17641	0	1	1
Gm16068	-0.17344	0.9837892086109487	1			Gm14798	1.06428	0.8063457192998162	1			Gas2	0.395171	0.6559590436783106	1			Gm49759	22.9705	0.8142532020486338	1			Phf11c	-0.305806	0.5580447802063316	1			Gm15186	0	1	1
Stoml1	-0.0947165	0.9839106212376018	1			Nrg4	0.850762	0.8063457192998162	1			Gm9887	0.0393846	0.6567198430141241	1			Gm17669	23.1653	0.8142532020486338	1			Pex12	0.156169	0.5581309255545596	1			Myom1	0	1	1
Atg9a	-0.210423	0.9843052148333049	1			Wdr62	0.849319	0.8063457192998162	1			Cdc25a	0.0430481	0.6568989063925754	1			4933433G15Rik	23.1023	0.8142532020486338	1			Dclre1b	-0.352225	0.5589496287283187	1			Gm47460	0	1	1
Klhdc4	-0.0449698	0.9850640593796448	1			Iqcg	0.790408	0.8063457192998162	1			Ass1	-0.481032	0.6577497263661891	1			Gm9774	22.8543	0.8142532020486338	1			Gm29585	0.583381	0.5591364321461807	1			Prrt2	0	1	1
Gm8539	-0.0150623	0.9854283096041393	1			Appbp2os	1.05636	0.8063457192998162	1			AI597479	0.378033	0.6594526962109555	1			Rpl19-ps6	23.2108	0.8142532020486338	1			Rnf145	-0.357874	0.5591508028951688	1			Gm42742	0	1	1
Mre11a	-0.0376008	0.9858532720332331	1			Paxbp1	-0.476508	0.8063457192998162	1			Ppic	0.0906194	0.6594526962109555	1			Rps12-ps19	23.0415	0.8142532020486338	1			Ndst2	0.204575	0.5591795449310644	1			Kynu	0	1	1
Cdkal1	-0.0918044	0.986035	1			Gm41664	0.834042	0.8063457192998162	1			Gm49336	0.209817	0.6599011401430654	1			Arc	0.0162839	0.8146347183340639	1			Egln3	0.318349	0.5593232658678065	1			Gm35657	0	1	1
Nfya	0.0392178	0.9866728536621409	1			Zfp59	0.741387	0.8063457192998162	1			Phlpp2	-0.117012	0.660081	1			Gm12743	-0.094722	0.8147195057046897	1			Gpatch1	-0.264689	0.5595820087235575	1			Gm48611	0	1	1
C230035I16Rik	0.319458	0.9867335639825482	1			Btbd19	-0.64992	0.8069696298232657	1			Jazf1	-0.00703482	0.6602599832944627	1			Gm38062	-0.317687	0.8151858750105898	1			Gm14167	2.4358	0.5599270894993348	1			Scn3b	0	1	1
Rpl36a-ps1	0.25278	0.9867942743797766	1			Aff3	-0.275932	0.8075936631877938	1			Gm20708	1.80899	0.6604394341809822	1			Slc22a5	-0.236567	0.8155250938313854	1			4933412E12Rik	0.145171	0.5600133758123036	1			Gm17136	0	1	1
Ksr1	-0.107816	0.9868853401188896	1			Fchsd2	-0.473205	0.8079057258164041	1			Zfp189	1.77681	0.6605291669480609	1			Fbxo46	-0.395719	0.8155250938313854	1			Zfp324	2.33318	0.5600709036019729	1			Gm17137	0	1	1
Rpl36a-ps3	0.15135	0.987037	1			Fdx2	-0.607633	0.8083738770582451	1			Tafa3	1.87231	0.660619	1			C2cd2	-0.32889	0.8157795306424857	1			Gsdme	0.417505	0.5601284342561375	1			S1pr3	0	1	1
Gm1123	0.300144	0.987037	1			Samd10	-0.540307	0.8091542815278441	1			Gna12	-0.381938	0.660619	1			Klhl9	-0.447365	0.8159915761577233	1			Gm10184	2.16598	0.5601859677745199	1			Nupr1	0	1	1
Gm16861	0.21966	0.987098	1			Tlr1	23.0486	0.8097787418341187	1			H2bc21	1.58975	0.6607086471243011	1			Abcg2	1.33591	0.8159915761577233	1			Tmem86a	2.32934	0.5602435041568429	1			Ecm2	0	1	1
Gm20075	0.169916	0.9871585383567039	1			Gm7984	23.2039	0.8097787418341187	1			Inpp5d	-0.17908	0.6607086471243011	1			Pdk1	-0.464908	0.8160339868781704	1			Trbv24	1.20525	0.5604161304846784	1			Map7d2	0	1	1
Utp25	-0.0766263	0.9871585383567039	1			Cbx2	23.1264	0.8097787418341187	1			Zfp948	1.45462	0.6607086471243011	1			Tafa3	1.17965	0.8160763981374716	1			Scarb1	-0.188811	0.5605312290178481	1			1700030C12Rik	0	1	1
Cplane2	0.176052	0.9871585383567039	1			Tnfrsf23	23.4946	0.8097787418341187	1			Hspb6	1.71279	0.6607086471243011	1			Armcx5	1.20754	0.8160763981374716	1			Sipa1l3	-0.261547	0.5605887825779836	1			Ptprm	0	1	1
Gm17090	-0.136339	0.9871585383567039	1			0610038B21Rik	23.4743	0.8097787418341187	1			Hivep3	-0.0364503	0.6607086471243011	1			Gmpr	1.11409	0.8161612222721573	1			Qpctl	-0.126993	0.5607902425748564	1			Gm48809	0	1	1
Xylb	0.147376	0.9871585383567039	1			9530077C05Rik	22.8651	0.8097787418341187	1			Trim3	1.81215	0.6607086471243011	1			Phc1	-0.412071	0.8161612222721573	1			Gpi-ps	0.980454	0.56151	1			Gm10701	0	1	1
Rac3	0.279212	0.9872192492818374	1			B230217C12Rik	23.1991	0.8097787418341187	1			Sdr42e1	1.48535	0.6607983945312403	1			Rnps1-ps	0.842186	0.8162460485608233	1			Lilrb4a	-0.300608	0.5615820317493324	1			Gm17545	0	1	1
Gm45155	0.041137	0.9872192492818374	1			D930030I03Rik	23.2497	0.8097787418341187	1			Gm10505	1.70116	0.6607983945312403	1			Ly6c1	0.838794	0.8162460485608233	1			Gm16337	0.763167	0.5620861788884279	1			Cdhr3	0	1	1
Cyb5rl	-0.000389723	0.9872799602809799	1			Pkd1l3	23.0465	0.8097787418341187	1			Gm44152	1.7065	0.6607983945312403	1			Gm45902	0.504304	0.8163308770025123	1			Hid1	-0.288885	0.5627635202607952	1			Gm47963	0	1	1
Foxj2	-0.172199	0.9873406713537799	1			Cox6b2	23.3188	0.8097787418341187	1			Akap17b	1.59558	0.6608881468159105	1			Mettl8	-0.18909	0.8163308770025123	1			Acp6	-0.345445	0.5629221038328216	1			Gm47652	0	1	1
Rell2	-0.044793	0.9873406713537799	1			Actr3b	23.1597	0.8097787418341187	1			Zfp459	1.43699	0.6608881468159105	1			Gm13453	0.884934	0.8163308770025123	1			Qsox2	0.439828	0.5629509395259154	1			Gm34885	0	1	1
Gm45855	0.0346117	0.9873406713537799	1			Cyp4f41-ps	23.0725	0.8097787418341187	1			Slc16a13	1.34348	0.6608881468159105	1			Irgq	0.757551	0.8163308770025123	1			Atxn1l	-0.178057	0.563124	1			Gm48401	0	1	1
Gm16337	-0.162288	0.9873710269176916	1			Gm16158	22.9771	0.8097787418341187	1			Lrrc75a	1.7313	0.6608881468159105	1			Gm10044	1.08639	0.8163308770025123	1			Zmynd11	-0.351466	0.5633114458071847	1			Gm37009	0	1	1
4930470G03Rik	0.240467	0.987401	1			Sv2a	23.3556	0.8097787418341187	1			Maged2	1.3337	0.6608881468159105	1			Gm3365	-0.411371	0.8164157075962668	1			Parp6	-0.221683	0.5634701038289466	1			Aadacl2fm2	0	1	1
Gm16066	-0.0364606	0.987401	1			Gm11476	23.0586	0.8097787418341187	1			H3c1	1.53978	0.6608881468159105	1			Zfp27	-0.167771	0.8165005403411294	1			Gls2	2.87012	0.5640327921454493	1			Gm12057	0	1	1
4933431K14Rik	-0.0332775	0.9874620937189467	1			5033406O09Rik	23.1522	0.8097787418341187	1			9130019O22Rik	1.75297	0.6608881468159105	1			Sirt4	-0.130011	0.8165853752361425	1			Gm3222	2.88278	0.564062	1			Gm21984	0	1	1
Gm43544	-0.0101931	0.9875228050106103	1			Gm7580	23.2695	0.8097787418341187	1			1110046J04Rik	1.32386	0.6608881468159105	1			C330013E15Rik	0.428153	0.8177308562804338	1			Csnk2a3	2.94967	0.564062	1			Gm20650	0	1	1
Adam15	0.157185	0.9875228050106103	1			Cacna1c	23.184	0.8097787418341187	1			Ttc16	1.47306	0.6608881468159105	1			Fam118a	-0.430103	0.8181976454959209	1			Zfp808	0.15123	0.5646101893379043	1			Gm31749	0	1	1
Hecw2	-0.187937	0.9876442278103408	1			Fkbp7	23.4536	0.8097787418341187	1			Capn15	-0.287064	0.6612920924290311	1			Endog	-0.545294	0.8183249628399778	1			Gm43813	0.41356	0.5647979046412196	1			1700026N04Rik	0	1	1
Tmem121	-0.161619	0.9877049393177045	1			Brd8dc	22.9898	0.8097787418341187	1			Fbxo45	-0.0854788	0.6619655542900729	1			Atxn2l	-0.257672	0.8184098437314804	1			Cd81	1.15721	0.5648845525971729	1			Gm47523	0	1	1
Tdrp	-0.203487	0.9877049393177045	1			6720475M21Rik	23.673	0.8097787418341187	1			E2f1	0.211787	0.6620553698839994	1			Gm28529	0.356079	0.8186644991736669	1			Smpd5	-0.303587	0.5648845525971729	1			Rbm24	0	1	1
Rpl18a-ps1	-0.307901	0.9877656508962653	1			Cnga1	23.0495	0.8097787418341187	1			Xpo4	-0.141116	0.6622350156571799	1			B330016D10Rik	0.314029	0.8189191737472239	1			Gm10254	1.20712	0.5650867560193933	1			Trpc4	0	1	1
Iqck	-0.176077	0.9878263625456717	1			Gm47990	23.594	0.8097787418341187	1			Rcc1l	-0.0176496	0.6627740695790596	1			Psd	0.336001	0.8189191737472239	1			Slc24a5	1.14741	0.5651156450630024	1			Gm48627	0	1	1
Mdk	-0.406553	0.9878263625456717	1			Corin	23.3149	0.8097787418341187	1			Ptger1	1.06202	0.6628189986290303	1			Imp3	-0.183854	0.8190465182001697	1			Cyp4f16	0.948869	0.5651445348166144	1			C530008M17Rik	0	1	1
1700055D18Rik	-0.373882	0.9878263625456717	1			6330562C20Rik	23.1653	0.8097787418341187	1			Ttll3	0.0484514	0.6640325410977489	1			Tcp11l1	0.196639	0.8190889674120063	1			Igkc	0.843551	0.5652456545450195	1			4930593A02Rik	0	1	1
Gm49774	-0.235819	0.987948	1			Gm13842	23.3886	0.8097787418341187	1			Evi2	0.878241	0.6642573680180949	1			Gm16867	0.307207	0.8190889674120063	1			Mapt	0.26991	0.5654623689564426	1			Gm47481	0	1	1
Gm43300	-0.383166	0.9880084979154488	1			Cetn4	23.4626	0.8097787418341187	1			Gm10353	0.666287	0.6642573680180949	1			Tmem14a	0.269876	0.8190889674120063	1			1110002L01Rik	0.833517	0.5658236483321929	1			Upp2	0	1	1
Kif1b	0.0359216	0.988191	1			1110019D14Rik	23.1642	0.8097787418341187	1			Purg	0.481909	0.6642573680180949	1			Pik3r2	0.13573	0.8190889674120063	1			Cdkl2	0.726868	0.5660260131856681	1			Acvr1	0	1	1
Mapk8	-0.178447	0.9883120582491798	1			Gm15478	22.9746	0.8097787418341187	1			Klrc3	0.523783	0.6642573680180949	1			4933440N22Rik	0.238716	0.8190889674120063	1			Gm45871	0.546822	0.5668068886068534	1			Gm13546	0	1	1
Tmem35b	-0.0682174	0.9886156202749581	1			Gm38140	23.125	0.8097787418341187	1			Prss30	0.549091	0.6642573680180949	1			Casc4	-0.486054	0.8192163182284005	1			Tapbp	0.109752	0.5670962327305968	1			Gm19590	0	1	1
Trerf1	-0.206949	0.9896781000556621	1			Gm14038	22.9486	0.8097787418341187	1			Gid4	-0.362569	0.6651119857487559	1			Sfxn3	-0.450625	0.8195559437108163	1			Cacna1a	0.20553	0.5674580123842761	1			Flrt1	0	1	1
Cdkn2aip	-0.0533219	0.9899209552152035	1			4930481B07Rik	23.2746	0.8097787418341187	1			Bpnt1	-0.227664	0.6653819555301312	1			Tsc1	-0.500803	0.8198106850400936	1			Trbv13-1	0.358998	0.5674580123842761	1			BB557941	0	1	1
Brd8	-0.0709178	0.9901941683848215	1			Gm37368	23.2758	0.8097787418341187	1			Zscan26	-0.348452	0.6658320015660961	1			D11Wsu47e	-0.282809	0.8198106850400936	1			Ccdc191	-0.0333941	0.5677475156631071	1			Gm13502	0	1	1
Cenpo	0.0686816	0.9906191689224474	1			Gm4668	23.318	0.8097787418341187	1			Zfp60	0.493226	0.6669126029303143	1			Sft2d3	-0.575986	0.8198956030432957	1			Il1rl1	23.3127	0.5679212515580305	1			Gm13522	0	1	1
Map2k7	-0.107527	0.9910138146648235	1			A330009N23Rik	23.0414	0.8097787418341187	1			Tmem170	0.308861	0.6676333880922496	1			Trgv2	-0.224617	0.8203202247169035	1			Wdpcp	1.30421	0.5682108679042582	1			Gm13493	0	1	1
Mcph1	-0.0425555	0.9910745295919802	1			Gm37202	23.3711	0.8097787418341187	1			Sfmbt1	0.0420654	0.6677235078162207	1			Erlin2	-0.237193	0.8204051553764192	1			Zfp146	-0.28551	0.5683122503114292	1			Zeb2os	0	1	1
Gm37758	-0.0798455	0.991105	1			Gm35013	23.1904	0.8097787418341187	1			Zfp850	0.281953	0.6681741782862538	1			Mtg1	-0.582039	0.8204900881419575	1			Slc25a26	-0.154488	0.5684426118299349	1			Gm48796	0	1	1
Gm20403	0.432511	0.991196	1			Ankle1	23.293	0.8097787418341187	1			Gm12764	0.201618	0.6683544799832891	1			Gzf1	-0.388853	0.8206599599872574	1			Rab31	1.54057	0.5685585007360624	1			Ccdc189	0	1	1
Gm15190	0.522263	0.991257	1			Maneal	23.3363	0.8097787418341187	1			Gm4890	0.199186	0.6684446380077966	1			Otud7b	-0.435079	0.8207024292633448	1			3300005D01Rik	1.37477	0.5687903124234763	1			Gm27007	0	1	1
Tmem198	0.632729	0.9913173898139581	1			A230020J21Rik	23.4999	0.8097787418341187	1			Pgam1-ps2	0.204221	0.6684446380077966	1			Tpcn1	-0.332047	0.8207448990650968	1			Ndst1	-0.0945745	0.5690946337814617	1			Gm37747	0	1	1
0610039K10Rik	0.392172	0.9913173898139581	1			Itpr3os	23.1548	0.8097787418341187	1			Slc22a15	0.123987	0.668535	1			Tceanc2	-0.575502	0.8209572559546207	1			Gdpgp1	0.248699	0.5699935597728167	1			Sult4a1	0	1	1
A730061H03Rik	0.17814	0.9913173898139581	1			Gm49839	23.6713	0.8097787418341187	1			Ranbp6	0.0456637	0.668535	1			Zbtb21	-0.449695	0.8212545776442193	1			Angel1	0.666483	0.5700950939413874	1			Etv1	0	1	1
4933423P22Rik	0.189466	0.9913781049960324	1			Aph1b	23.4263	0.8097787418341187	1			Zfp523	0.246828	0.668535	1			Zfp606	-0.496457	0.8215094452482795	1			Cerkl	0.231672	0.5702256505420968	1			Sostdc1	0	1	1
Gm2573	0.355877	0.9913781049960324	1			Gm37988	23.1309	0.8097787418341187	1			Gfod2	0.132888	0.668535	1			Fastkd1	-0.432899	0.8215094452482795	1			Tspo	0.240858	0.570748	1			Gm7002	0	1	1
Gm48914	0.13831	0.9914388202280356	1			Gm47545	23.1692	0.8097787418341187	1			Arhgap35	0.0636138	0.6688954998450578	1			Dgcr2	-0.127807	0.8221891842368978	1			Arrdc2	0.0496492	0.5709221930056989	1			Zfp385a	0	1	1
Gm28305	0.274793	0.9914388202280356	1			Camk2n2	23.2243	0.8097787418341187	1			Pcgf2	-0.463398	0.6689856865475458	1			Snx30	0.0174095	0.8221891842368978	1			D130040H23Rik	0.179005	0.5712706160862786	1			Mettl4-ps1	0	1	1
Snx22	0.127096	0.9914388202280356	1			Asb5	23.4434	0.8097787418341187	1			E430024P14Rik	-0.238487	0.6690758780257414	1			Neu3	-0.226737	0.8222741610067925	1			Gm6457	1.83644	0.5721566465331274	1			Dclk1	0	1	1
4430402I18Rik	0.325374	0.9914388202280356	1			Gm15417	23.3102	0.8097787418341187	1			Wdr62	2.2837	0.6695269070127585	1			A930012O16Rik	-0.0609485	0.8222741610067925	1			Tspoap1	1.68128	0.5724182228474104	1			Gm45110	0	1	1
Hk3	0.210759	0.9914388202280356	1			Fzd5	23.4321	0.8097787418341187	1			Gm45464	2.52604	0.6696171271214504	1			Sco2	-0.218618	0.8223591398615494	1			Zfp784	1.60241	0.5725926386036826	1			D930007P13Rik	0	1	1
Gm4928	0.229213	0.9914388202280356	1			Gm15489	23.2235	0.8097787418341187	1			Xlr5a	2.51452	0.6696171271214504	1			1700030K09Rik	-0.224379	0.822444	1			Pctp	0.440665	0.5729124663413495	1			Zfp768	0	1	1
Gm42908	0.238072	0.9914388202280356	1			Celf5	22.9064	0.8097787418341187	1			BC025920	2.3869	0.669707	1			Gm15772	-0.0997133	0.8225291038217996	1			Mpv17l	0.927857	0.5732469223153354	1			Gm17511	0	1	1
Tmem198b	0.222199	0.9914691778626508	1			Gm20731	23.3154	0.8097787418341187	1			Dhrs9	1.84149	0.6697975816410684	1			Tbc1d1	-0.400324	0.8229540501401185	1			Atat1	0.936142	0.5733632765299398	1			Hoxc9	0	1	1
C1qa	0.332844	0.9914995355096161	1			Lipt1	23.1926	0.8097787418341187	1			2010008C14Rik	2.26265	0.6697975816410684	1			Dbt	-0.488872	0.823719	1			Gramd1c	0.968889	0.5735087350440113	1			Gm5641	0	1	1
Dnajb6-ps	0.140347	0.9914995355096161	1			Gm38293	23.2429	0.8097787418341187	1			E130317F20Rik	2.23391	0.6697975816410684	1			Camkmt	-0.437343	0.8237615911096966	1			Zc3h8	0.245008	0.5735523760092074	1			5430420F09Rik	0	1	1
Gm6789	0.0938361	0.9915602508404223	1			Dixdc1	23.3001	0.8097787418341187	1			Gm5566	2.39436	0.6697975816410684	1			Dus4l	-0.31916	0.8239741329449682	1			Gm7363	0.804418	0.5735960185484819	1			C130089K02Rik	0	1	1
Gm38292	0.0414749	0.9915602508404223	1			2310068J16Rik	23.2075	0.8097787418341187	1			Agbl3	2.30724	0.6697975816410684	1			Apobec1	-0.231729	0.8242292001871255	1			Pomc	0.609441	0.5737124063477765	1			Gm48569	0	1	1
Gm8818	0.0434371	0.9915602508404223	1			Trim16	23.1698	0.8097787418341187	1			Tpt1-ps6	2.39505	0.6697975816410684	1			Ylpm1	-0.425873	0.8242717131997194	1			Ubox5	0.793892	0.5738579068329149	1			Nrxn2	0	1	1
Gm13340	0.0335786	0.9915602508404223	1			Ccdc142os	23.101	0.8097787418341187	1			Gm11205	2.52457	0.6697975816410684	1			Gm38162	22.9765	0.8243992553303485	1			Wdr77	0.769032	0.5740325304885856	1			Gm14965	0	1	1
5033403F01Rik	0.0787031	0.9915602508404223	1			Zbtb16	22.9787	0.8097787418341187	1			Gm4129	1.94376	0.6697975816410684	1			Zfp473	22.9059	0.8243992553303485	1			Zfp951	0.237329	0.5741052977723475	1			Gm9870	0	1	1
Tbx6	0.236317	0.9915602508404223	1			Phlda3	23.1379	0.8097787418341187	1			Art2a	2.20095	0.6697975816410684	1			Gm7204	22.6868	0.8243992553303485	1			Ccdc62	0.517952	0.5744546415287233	1			Amot	0	1	1
Rpl36-ps3	0.137014	0.9916209662201025	1			Gm49705	23.0777	0.8097787418341187	1			Cluh	-0.211136	0.6708355647741872	1			Gm37123	22.762	0.8243992553303485	1			Fam199x	0.441376	0.5746875932473051	1			Gm13620	0	1	1
Myo7a	-0.110333	0.9916209662201025	1			Gm43653	23.2076	0.8097787418341187	1			Sergef	-0.431913	0.6709710002521244	1			Gm10773	23.0172	0.8243992553303485	1			Ssh1	-0.219956	0.5750662350822953	1			Ntm	0	1	1
1700029J07Rik	-0.0163172	0.9916209662201025	1			St14	23.1319	0.8097787418341187	1			Hdac6	1.13986	0.6714225290239861	1			Gm6969	23.0565	0.8243992553303485	1			2810002D19Rik	0.493133	0.5752410326259855	1			Lhfpl1	0	1	1
Gm10110	-0.0128174	0.9916209662201025	1			Gm8399	23.1735	0.8097787418341187	1			Gm7027	1.36742	0.6715128490182237	1			Gm39326	23.0648	0.8243992553303485	1			4930519F09Rik	0.38907	0.575678	1			Mfsd9	0	1	1
Gm8959	-0.147299	0.9916209662201025	1			Perp	23.183	0.8097787418341187	1			Mapk8ip3	-0.454144	0.6716031737564323	1			Gm43863	23.1493	0.8243992553303485	1			Oit3	2.81005	0.575795	1			Gm43471	0	1	1
Gm15510	0.0603067	0.9916513239281606	1			Gm42449	23.7339	0.8097787418341187	1			A730081D07Rik	1.12103	0.6721452217454205	1			Gm19466	22.9952	0.8243992553303485	1			Csf2	2.24636	0.5761445530988403	1			Gm2447	0	1	1
Proser3	0.265181	0.9916513239281606	1			Gm48283	23.225	0.8097787418341187	1			Ppfibp1	0.980432	0.6722355796595942	1			A530040E14Rik	22.8771	0.8243992553303485	1			Slc9a5	1.92431	0.5762611851530337	1			Gm10293	0	1	1
Gm20302	-0.00922549	0.9916816816483054	1			Gm5776	23.1265	0.8097787418341187	1			Tpk1	-0.403013	0.6723259423086421	1			Npl	22.9665	0.8243992553303485	1			Stxbp1	2.20713	0.5763195053574851	1			Gm38098	0	1	1
Eef1akmt4	0.0481116	0.9916816816483054	1			Ctnnd2	23.1127	0.8097787418341187	1			2210408F21Rik	0.968226	0.6723259423086421	1			Gm6501	22.6627	0.8243992553303485	1			Wdr54	1.89695	0.5763778283464489	1			Gm20402	0	1	1
Gm47817	0.0677131	0.9916816816483054	1			Gm28085	23.1715	0.8097787418341187	1			Clybl	-0.425871	0.6723259423086421	1			Ripor3	22.8576	0.8243992553303485	1			Gm12167	-0.324174	0.5765236479991791	1			Gm16151	0	1	1
Gm15489	0.0820058	0.9917120393804929	1			Tigd5	23.3101	0.8097787418341187	1			Ccdc15	-0.0293084	0.6723711254083877	1			Cabp1	22.9169	0.8243992553303485	1			Gm15472	0.188257	0.5767861672109398	1			Gm45022	0	1	1
Noxo1	-0.138419	0.9917423971246792	1			Slc18a2	23.3382	0.8097787418341187	1			E230029C05Rik	1.11485	0.6724163096914253	1			Ptges3-ps	22.6779	0.8243992553303485	1			Gm16867	1.19322	0.5768153394904452	1			Mageh1	0	1	1
Epb41l5	-0.220488	0.9917423971246792	1			Gm10778	23.1727	0.8097787418341187	1			Uprt	1.02409	0.672507	1			Gm43329	23.1802	0.8243992553303485	1			9230114K14Rik	1.04884	0.5771654610834385	1			Gm38236	0	1	1
AW046200	-0.223187	0.9917423971246792	1			Gm3699	23.1421	0.8097787418341187	1			Gm30108	1.05598	0.672507	1			Dgkg	23.1366	0.8243992553303485	1			Focad	-0.483875	0.5773259669340615	1			Gm13597	0	1	1
Gm15530	-0.317781	0.9918031126488723	1			Miat	23.2244	0.8097787418341187	1			Gm14586	-0.274456	0.6725970586536456	1			Phf2os1	22.9024	0.8243992553303485	1			Zbtb42	0.242763	0.5775594675104718	1			Gm13604	0	1	1
Gm29994	-0.180606	0.9918031126488723	1			Armc2	23.1543	0.8097787418341187	1			Particl	0.73811	0.6726874402308052	1			Gm10293	22.853	0.8243992553303485	1			Ftx	-0.139599	0.577662	1			Fap	0	1	1
Gm5525	-0.316691	0.9918031126488723	1			Gm20511	22.9419	0.8097787418341187	1			Zfp595	0.716177	0.6726874402308052	1			Trbj2-2	22.846	0.8243992553303485	1			Etaa1os	1.06497	0.5776908311206688	1			Gm13565	0	1	1
Clcn2	-0.154406	0.9918638282205333	1			Klra7	23.212	0.8097787418341187	1			Atat1	0.945998	0.6727778265371462	1			Lrp11	22.8675	0.8243992553303485	1			Chrne	0.766268	0.578246	1			Slc4a10	0	1	1
Gm20431	-0.566532	0.9918638282205333	1			4933424G05Rik	23.2111	0.8097787418341187	1			Zfp867	0.941236	0.6727778265371462	1			Gm16133	22.978	0.8243992553303485	1			Kif5c	0.458401	0.5796483507501928	1			Nrcam	0	1	1
Thra	-0.0624003	0.9919549016662579	1			Klra14-ps	23.734	0.8097787418341187	1			Glyctk	0.892557	0.6727778265371462	1			Plekhg5	22.8397	0.8243992553303485	1			Rhobtb2	-0.136597	0.5799261611919714	1			Gm26035	0	1	1
Gm37531	0.225368	0.9919549016662579	1			Gm8494	23.3987	0.8097787418341187	1			Klra5	0.708358	0.6727778265371462	1			Lrrc8a	23.2575	0.8243992553303485	1			Lrrk2	3.60835	0.5800577773985123	1			Lrrn3	0	1	1
Fbrs	-0.111151	0.9919852595048524	1			8030442B05Rik	23.0389	0.8097787418341187	1			Ldlrad4	-0.232526	0.6734558744623451	1			Tnfrsf23	22.9651	0.8243992553303485	1			Nicn1	3.43895	0.5800577773985123	1			2610024D14Rik	0	1	1
Zfp202	-0.468516	0.9919852595048524	1			Efcab15	23.5228	0.8097787418341187	1			Slc16a3	-0.391386	0.673818	1			Gm28513	22.803	0.8243992553303485	1			Anxa11os	3.46829	0.5800870273459191	1			Gm49883	0	1	1
St8sia1	0.281554	0.9920156173550502	1			Gm12000	23.1926	0.8097787418341187	1			Fhit	-0.185001	0.6750390178441132	1			Enkur	22.6869	0.8243992553303485	1			Bicd1	3.48074	0.5801162779847033	1			Galnt14	0	1	1
2810039B14Rik	-0.136502	0.9920156173550502	1			Gm4353	23.0945	0.8097787418341187	1			Gm49032	0.584907	0.6754010814881772	1			Tmem176b	23.2262	0.8243992553303485	1			Arhgef25	3.37986	0.5801455293148281	1			E330032C10Rik	0	1	1
Gm7290	0.131155	0.9920763330900798	1			Plet1os	23.313	0.8097787418341187	1			Nudt15	0.461768	0.6754916091393537	1			Wdr33	-0.187093	0.8244842859936024	1			Spef2	0.397597	0.5802040340489507	1			Gm44672	0	1	1
Pde1b	0.0738204	0.9921370488709952	1			Tpst1	23.1502	0.8097787418341187	1			Eef1aknmt	-0.0335943	0.6755821414843041	1			Zc3h3	-0.180066	0.8248669494544532	1			Ssc4d	2.99145	0.5802040340489507	1			Map3k20	0	1	1
Ggt7	0.013261	0.9925620605926699	1			Clec2g	23.3399	0.8097787418341187	1			Bik	0.250157	0.6758537666703441	1			Cir1	-0.488146	0.8254197590245411	1			Pomt2	1.27987	0.5806575394637452	1			Cybrd1	0	1	1
Inafm2	-0.282377	0.9927442091265151	1			Bend3	23.4712	0.8097787418341187	1			Zfp341	0.047841	0.6762159992283876	1			2810021J22Rik	1.69926	0.8254197590245411	1			Fam214a	-0.270608	0.5807599668814416	1			Gm25082	0	1	1
Exoc7	-0.0668611	0.9931995820948322	1			Muc20	23.0417	0.8097787418341187	1			Rpl21-ps8	0.400955	0.6762159992283876	1			Kcnip1	-0.0880213	0.8254622864270936	1			Npdc1	1.2066	0.5808916717048411	1			Grm6	0	1	1
B230217C12Rik	-0.0993104	0.993351	1			Hrob	22.8325	0.8097787418341187	1			Slc25a42	0.359961	0.6764877228392836	1			Gimap1os	-0.465231	0.8255898717073364	1			Trmt61a	-0.323398	0.581111	1			Cabp1	0	1	1
Cdon	-0.0632562	0.9936853156990477	1			Gm34868	23.2769	0.8097787418341187	1			Blvrb	-0.193586	0.676578	1			4933434E20Rik	-0.138619	0.8259726551730915	1			Mfsd3	0.213739	0.5817554160505024	1			Cnn1	0	1	1
Snord104	-0.270579	0.9938978248974485	1			Aldh2	23.226	0.8097787418341187	1			Slc39a4	-0.050687	0.6776656782627306	1			Trav4-4-dv10	1.14544	0.8260151892245441	1			Gm7776	-0.0712202	0.5817554160505024	1			Gm49318	0	1	1
Atf1	-0.0522401	0.994019	1			Rnf122	23.3305	0.8097787418341187	1			D730003I15Rik	-0.261491	0.6779376262111032	1			Fbxo17	1.04313	0.826185	1			BC064078	0.841854	0.5819311663038396	1			Gm47552	0	1	1
Fuom	-0.0297825	0.9941406930819545	1			Gm42690	23.1435	0.8097787418341187	1			Zbtb21	-0.0153856	0.678028	1			Lrrk2	1.18413	0.826185	1			Gm3375	0.590837	0.5825757960615121	1			Akap6	0	1	1
Ccdc91	-0.0433976	0.9944442790734103	1			Mettl21c	23.1336	0.8097787418341187	1			Gm47922	23.8813	0.6789351274858086	1			Mfsd4b4	1.22178	0.826185	1			Bicral	-0.300675	0.5829861884537778	1			Gm7392	0	1	1
Trib1	-0.222846	0.9951121710240022	1			A530040E14Rik	22.9658	0.8097787418341187	1			Dnm3	23.7907	0.6789351274858086	1			Btbd8	-0.24922	0.8262278671385257	1			Scrn3	0.37183	0.5829861884537778	1			Gm31683	0	1	1
Lcorl	-0.0454013	0.9952943239882766	1			Gm38560	23.3866	0.8097787418341187	1			H2ac11	22.9801	0.6789351274858086	1			Zfp316	1.09845	0.8262704042518205	1			Lpxn	0.0406615	0.5835580310241171	1			Gm5297	0	1	1
Kat7	-0.0660851	0.9953550416980055	1			Ptgs1	23.3036	0.8097787418341187	1			Gm10282	23.2728	0.6789351274858086	1			9930017N22Rik	0.969739	0.8262704042518205	1			Gm36551	0.167157	0.5836020297373581	1			Gm20089	0	1	1
Gm14230	0.45591	0.9956586306431089	1			4931428F04Rik	23.2719	0.8097787418341187	1			Gm15471	23.6115	0.6789351274858086	1			AC163703.1	1.01136	0.8262704042518205	1			Zfp972	23.5115	0.5841594805044095	1			Gm31834	0	1	1
Fhl4	0.806283	0.9956586306431089	1			Basp1	23.325	0.8097787418341187	1			Gm10209	23.3119	0.6789351274858086	1			Gm20517	1.10873	0.8262704042518205	1			Slc6a13	23.366	0.5841594805044095	1			Bbs5	0	1	1
Gm44616	0.747332	0.9956586306431089	1			Olfr77	23.1553	0.8097787418341187	1			Sh3d19	23.4895	0.6789351274858086	1			B3gnt9	0.809289	0.8263554800079427	1			Samd8	-0.366718	0.5841888268826676	1			Il21	0	1	1
Zbed5	0.635089	0.9956586306431089	1			H2-Ab1	23.2412	0.8097787418341187	1			Pheta2	23.3265	0.6789351274858086	1			Neurl2	0.876128	0.8263554800079427	1			Ttc8	1.35826	0.584835	1			Pkdcc	0	1	1
Rab26os	0.56374	0.9956586306431089	1			Trbj1-4	23.0968	0.8097787418341187	1			Gm37010	23.3454	0.6789351274858086	1			Septin4	0.787566	0.8263554800079427	1			Zfp459	1.39814	0.5848933457218353	1			Slc8a1	0	1	1
B4galnt2	0.453261	0.9956586306431089	1			Gm15337	23.2856	0.8097787418341187	1			Tgfb3	23.4066	0.6789351274858086	1			Rpl36a-ps1	0.766368	0.8263554800079427	1			1700066M21Rik	0.282406	0.5849080273966489	1			Nostrin	0	1	1
B230303O12Rik	1.00641	0.9956586306431089	1			Rps19-ps4	23.2294	0.8097787418341187	1			Gm9774	23.4329	0.6789351274858086	1			Gm49794	1.00784	0.8263554800079427	1			Kyat3	1.1391	0.5850401701783297	1			Gm38377	0	1	1
Gm16380	0.458413	0.9956586306431089	1			Tmem176a	23.4652	0.8097787418341187	1			K230015D01Rik	23.5569	0.6789351274858086	1			Gm43809	0.958032	0.8263554800079427	1			Glce	-0.177963	0.5855982592685129	1			Gm37666	0	1	1
Abca1	1.13347	0.9956586306431089	1			Zfp119b	23.3464	0.8097787418341187	1			Rpp30	-0.462544	0.6795248246302311	1			Cdc42bpg	0.939693	0.8264405578026364	1			Tmem69	0.578343	0.585951	1			Kank2	0	1	1
Gm43330	0.716011	0.9956586306431089	1			Tmem198b	23.4212	0.8097787418341187	1			Trim62	0.212612	0.6797516834708677	1			9130019O22Rik	0.519348	0.8264405578026364	1			Zfp54	0.69015	0.586392	1			Bmp6	0	1	1
Gm37123	0.561797	0.9956586306431089	1			Gm48383	23.2476	0.8097787418341187	1			Fmc1	-0.44778	0.6797516834708677	1			Gm1848	0.425282	0.8264405578026364	1			Mocos	0.604241	0.5867445842774437	1			Gm47990	0	1	1
Ecm2	1.55822	0.9956586306431089	1			Ifi211	22.8995	0.8097787418341187	1			B130055M24Rik	0.254371	0.6801147179247327	1			Gm47210	0.823353	0.8264405578026364	1			Snx32	0.156151	0.5869504449287332	1			Dsp	0	1	1
Gm37738	0.472679	0.9956586306431089	1			Rbm42	23.084	0.8097787418341187	1			Wdr91	-0.260385	0.6804778265401725	1			Gm20702	0.866869	0.8264405578026364	1			Zfp267	0.569306	0.5869504449287332	1			Cox6a2	0	1	1
Gm45797	1.08075	0.9956586306431089	1			Arhgap33	23.0581	0.8097787418341187	1			Donson	-0.557194	0.6805232203279038	1			Shpk	0.946788	0.8264405578026364	1			Tmem94	-0.262687	0.5870092684017829	1			4931431B13Rik	0	1	1
4930563E22Rik	0.301721	0.9957193485089599	1			Tcp11	23.2816	0.8097787418341187	1			Myo3b	-0.40742	0.6806594086353639	1			Idh1	-0.280315	0.8265681783148853	1			Pus3	-0.0394397	0.5870680946049932	1			Gm16984	0	1	1
5033421B08Rik	0.0512616	0.9957193485089599	1			4833418N02Rik	23.2192	0.8097787418341187	1			Tnfrsf22	0.1254	0.6809318164864668	1			Trp53inp2	-0.231292	0.826653	1			Lrrc1	0.26071	0.588157	1			Gm44891	0	1	1
Efcab9	-0.175933	0.9957193485089599	1			Ccdc7a	23.2456	0.8097787418341187	1			Arhgap19	1.41802	0.6809772218424314	1			Med16	-0.472809	0.8277595235818447	1			Atcayos	1.97843	0.5883482393900061	1			Dmbt1	0	1	1
Gm11754	0.194568	0.9957193485089599	1			Cct6b	23.2791	0.8097787418341187	1			Gcat-1	1.42284	0.6810680360222989	1			Nup35	-0.415245	0.8282702216367916	1			Ccl6	2.05249	0.5883776831658466	1			Gm4275	0	1	1
Ston1	0.173545	0.9957193485089599	1			Trdj1	23.111	0.8097787418341187	1			Gmpr	1.50251	0.6810680360222989	1			Nup210l	0.475648	0.8284830339336804	1			Zfp780b	0.383402	0.5883924053090603	1			Hus1b	0	1	1
Platr27	0.31211	0.9957193485089599	1			Dgkb	23.0805	0.8097787418341187	1			Slc24a5	1.22833	0.6811588548251198	1			Cd81	-0.211627	0.8286532928366998	1			Gucy1b2	-0.0763303	0.5885690843010427	1			Gm29675	0	1	1
Cdiptos	0.190978	0.9957193485089599	1			Gm10366	23.2021	0.8097787418341187	1			Gm10925	1.3706	0.6811588548251198	1			Pde6h	0.449375	0.8287384253073837	1			Gm20707	1.69745	0.588731	1			Gm45785	0	1	1
Mcts2	0.228038	0.9957193485089599	1			H4c6	22.6987	0.8097787418341187	1			Dlgap1	1.13236	0.6813405062949899	1			Zfp949	-0.423714	0.8288235597895598	1			Gm10819	1.48011	0.5887899674918688	1			Gm26558	0	1	1
Gm14388	0.0871261	0.9957193485089599	1			4930428O21Rik	22.9915	0.8097787418341187	1			1700010K24Rik	1.12314	0.6813405062949899	1			Osm	0.156596	0.8289938347845155	1			Timm8a1	0.948614	0.588923	1			Gabrb1	0	1	1
AC169509.1	0.247775	0.9957193485089599	1			Gm22146	23.0055	0.8097787418341187	1			Gm49616	1.27781	0.6813405062949899	1			Gm38056	0.141524	0.8290789752953587	1			Gm11539	-0.198907	0.5889372442110461	1			Rasgrp3	0	1	1
Gm28051	0.257354	0.9957193485089599	1			Renbp	23.0788	0.8097787418341187	1			9130221H12Rik	1.21198	0.6814313389597226	1			Ptpn21	0.150007	0.8291641178138207	1			Phpt1	0.261406	0.5894823158615006	1			Adam12	0	1	1
Gm6787	0.515366	0.9957193485089599	1			Tmcc3	23.273	0.8097787418341187	1			Kank3	1.13095	0.6815221762427761	1			Pisd	-0.111836	0.8291641178138207	1			Cyren	-0.109859	0.5901160696130678	1			3110031N09Rik	0	1	1
Prrx2	0.641262	0.9957193485089599	1			Gm12508	23.4153	0.8097787418341187	1			Rab39b	1.13301	0.6815221762427761	1			Hectd4	-0.514889	0.8293344088697283	1			Dcbld2	0.50431	0.5903077313479594	1			F13a1	0	1	1
Spaca1	0.256976	0.9957193485089599	1			Rpl30-ps1	23.0766	0.8097787418341187	1			Gm32200	1.06707	0.6815221762427761	1			Rybp	-0.57956	0.8295898604865192	1			Gm5165	0.162594	0.5907353877015333	1			Gm30177	0	1	1
Gm43566	0.161922	0.9957193485089599	1			Gm10184	23.1162	0.8097787418341187	1			Gm45620	1.2348	0.6815221762427761	1			Prkag2	-0.428509	0.8297601715750308	1			Gm50241	0.267381	0.5914435457538281	1			Gm48770	0	1	1
Cd300c2	0.136833	0.9957193485089599	1			1810059C17Rik	23.3466	0.8097787418341187	1			Fancf	-0.330578	0.6824762462543525	1			Olfr56	-0.299736	0.8297601715750308	1			Fam214b	0.409043	0.5922702228258278	1			Gm42736	0	1	1
1700029I15Rik	0.44906	0.9957193485089599	1			Gm6444	23.0433	0.8097787418341187	1			Rabgef1	-0.375708	0.6837036535167476	1			Pced1b	-0.516312	0.8297601715750308	1			Rilpl1	2.03553	0.5925803633552933	1			Gm20755	0	1	1
4932412D23Rik	0.44669	0.9957193485089599	1			Gm20621	23.2092	0.8097787418341187	1			Slbp	-0.257851	0.6837946058807323	1			Zfp113	0.259847	0.8306118468546969	1			Npm3-ps1	2.10381	0.5926099044324086	1			Ttc39d	0	1	1
Gm49594	0.022401	0.9957193485089599	1			AC168977.1	23.1503	0.8097787418341187	1			Tarbp1	0.779298	0.6838400837833464	1			1700113A16Rik	-0.226494	0.8307822058237695	1			Camk1	2.00433	0.5926689886124672	1			Gm38228	0	1	1
Arhgap15os	0.397319	0.9957193485089599	1			Gm37108	23.0081	0.8097787418341187	1			Wdr25	0.798081	0.6840220068612191	1			Ttll4	-0.471139	0.8307822058237695	1			Fam221a	1.67699	0.5926985317153337	1			Cetn4	0	1	1
Gm13493	0.082142	0.9957193485089599	1			Cacnb1	23.1376	0.8097787418341187	1			Rad9b	0.68633	0.6841129752785682	1			Gm42372	0.132937	0.831038	1			Spa17	1.66364	0.5926985317153337	1			Gm49979	0	1	1
Fndc11	0.4298	0.9957193485089599	1			4930580E04Rik	23.1794	0.8097787418341187	1			E130308A19Rik	-0.115173	0.6842039482799732	1			Pomt1	-0.68097	0.8311229476129975	1			Ptpn21	1.08066	0.5926985317153337	1			Gm49967	0	1	1
Celsr2	0.324389	0.9957193485089599	1			Drosha	-0.540769	0.8104033232650663	1			Gm16337	0.600879	0.6843859080302932	1			Aqr	-0.50697	0.8312933304176335	1			Nup210l	1.24529	0.5929644500193146	1			8430430B14Rik	0	1	1
2310040G24Rik	0.31446	0.9957193485089599	1			Smc5	-0.475759	0.8116528479725025	1			Lipo3	0.566362	0.6846588820070731	1			Chrne	0.135173	0.83189	1			Tnrc6b	-0.147945	0.5934077686475705	1			Olfr60	0	1	1
Rpl31-ps10	0.161281	0.9957193485089599	1			Clec16a	-0.51937	0.8154042893051908	1			Ermard	0.57586	0.6848408875455307	1			Evi5l	-0.352966	0.8319749408552145	1			AW549877	-0.244803	0.5935407938246263	1			Gm48849	0	1	1
Gm50106	0.403841	0.9957193485089599	1			Dapk2	-0.316213	0.8168121764530569	1			Gm10640	0.375044	0.6849318971774434	1			Gm45062	-0.0264209	0.8321453632305486	1			Gm38056	0.898873	0.5936442672884552	1			Fat3	0	1	1
4930558K02Rik	0.270319	0.9957193485089599	1			Mfap1b	-0.554228	0.8175945917890034	1			D3Ertd751e	0.0392967	0.6849318971774434	1			Spag1	0.0675199	0.8322305773777672	1			Tom1l2	-0.134358	0.5936886155860389	1			Deup1	0	1	1
Afap1	0.395585	0.9957193485089599	1			Mrps5	-0.562617	0.8177510966925841	1			Acad10	0.499659	0.685023	1			Dnajb5	-0.139791	0.8323157934967258	1			Ficd	0.238861	0.5937625327846907	1			Gm16568	0	1	1
Gm10575	0.00206542	0.9957800663996007	1			Prr5	-0.560051	0.8185337300617466	1			Pla2g12a	-0.282296	0.6852959814291086	1			Zbtb37	-0.0506772	0.8324010115864533	1			6330418K02Rik	0.94085	0.5937921008433098	1			Gm31166	0	1	1
Eef2-ps2	0.222629	0.9957800663996007	1			Strbp	-0.514583	0.8191599670176323	1			Gm16033	-0.00428353	0.6853870139171954	1			mt-Co2	-0.387124	0.8324010115864533	1			Gm9790	0.652417	0.5939990961163931	1			2600014E21Rik	0	1	1
4921514A10Rik	0.120018	0.9957800663996007	1			Btrc	-0.592206	0.8191599670176323	1			Wdr6	-0.39561	0.6855690925954036	1			Zdhhc20	-0.210181	0.8325288424141118	1			Grk4	-0.274105	0.5943983944666286	1			Il4	0	1	1
Gm24157	-0.00366522	0.9957800663996007	1			Nop14	-0.66113	0.8216660646840621	1			Mib2	-0.325507	0.6858422448502904	1			Rnf19b	-0.565143	0.8325714536743304	1			A230072C01Rik	0.728979	0.5944723520674877	1			4921534A09Rik	0	1	1
Gm5641	-0.255967	0.9957800663996007	1			Nfkb2	-0.648498	0.822606	1			Zswim4	-0.296213	0.6862520502047451	1			Kctd6	-0.0974392	0.8325714536743304	1			A430035B10Rik	0.603392	0.5944723520674877	1			Kndc1	0	1	1
Fads2	0.306629	0.9957800663996007	1			Gm43362	-0.598831	0.8238603949598077	1			Naip2	-0.257087	0.6866163990970526	1			Gm6440	-0.0967332	0.8325714536743304	1			Gm16378	0.58168	0.5945611067395424	1			Fstl4	0	1	1
Gm48062	0.0626349	0.9957800663996007	1			Cenpj	-0.598788	0.826684	1			9930021J03Rik	-0.192721	0.6867530487125166	1			2410002F23Rik	-0.554761	0.8328697462640483	1			Mppe1	-0.356506	0.5953749732317971	1			Gm48885	0	1	1
Cdc42bpb	-0.142065	0.9957800663996007	1			Atp6v1f	0.293257	0.8274683494935726	1			Mpp5	0.47507	0.6868897085659376	1			E2f5	-0.379536	0.8329975933144924	1			Zfp758	-0.0417029	0.5955081997671565	1			Gm5447	0	1	1
F420014N23Rik	0.0558796	0.9957800663996007	1			Cwc25	-0.674234	0.8285671494893383	1			Tnfaip1	-0.000299966	0.6871174977285925	1			Ccdc61	-0.626674	0.8333385403664154	1			Mocs1	-0.0679171	0.5956118298069712	1			Naaladl2	0	1	1
Gm11946	-0.293202	0.9957800663996007	1			Syvn1	-0.576299	0.8317084198549901	1			Josd1	-0.193273	0.6871174977285925	1			Noct	-0.611993	0.8334664035955601	1			Gm44175	0.481523	0.5958339218696995	1			Cpa3	0	1	1
Akr1c12	-0.00232563	0.9957800663996007	1			Rffl	-0.192134	0.832023	1			A930006K02Rik	-0.0412934	0.6877554584641647	1			Fam214a	-0.445201	0.8339352730956292	1			Dus4l	-0.214139	0.5962041591837799	1			H4c2	0	1	1
Gm49968	0.205427	0.9957800663996007	1			Marchf3	-0.204782	0.8321798436545933	1			Atp11a	0.350266	0.6878921932751783	1			Eef2k	0.0970134	0.8339352730956292	1			Trgv3	3.85127	0.5962930317332047	1			Cst6	0	1	1
Gm45885	-0.303415	0.9957800663996007	1			Pde8a	-0.312122	0.8329656840655935	1			Trp53-ps	0.177622	0.6882568693182887	1			Ptbp2	-0.489803	0.8340205284453763	1			Atp2b2	3.6827	0.5963819103168762	1			Gm42064	0	1	1
Gcnt7	0.0586134	0.9957800663996007	1			Mipep	-0.286756	0.8329656840655935	1			Kif16b	-0.148345	0.688394	1			Pls3	22.7765	0.8345747357390281	1			Mrgpre	3.25776	0.5965300546962458	1			Osbpl6	0	1	1
Gm4631	-0.0345569	0.9957800663996007	1			Gm16001	-0.305733	0.8337516914144849	1			Gm19412	0.34558	0.6885304239288361	1			Gm37368	23.0581	0.8345747357390281	1			Gm26614	3.36701	0.5965596855827573	1			Zfp558	0	1	1
1700028N14Rik	-0.0282086	0.9957800663996007	1			Usp28	-0.243497	0.8339089128497621	1			Ficd	0.16923	0.6889864388110136	1			Dst	22.8975	0.8345747357390281	1			Enpp2	2.99292	0.5965893171393901	1			Gm16894	0	1	1
Gm47371	-0.0519326	0.9957800663996007	1			Sugp2	-0.619478	0.8339089128497621	1			Gm10443	0.242849	0.6890776553565686	1			Ddah1	22.9896	0.8345747357390281	1			Yod1	1.04479	0.5968708503422747	1			Gm48559	0	1	1
1700007J10Rik	-0.247673	0.9957800663996007	1			Stk3	-0.10537	0.8339089128497621	1			5830408C22Rik	-0.104053	0.6893057164941898	1			Spaca9	22.7875	0.8345747357390281	1			Zfp846	0.301182	0.5972265576188738	1			Lrfn5	0	1	1
Gm50482	-0.105976	0.9957800663996007	1			Ctps	-0.317846	0.8339089128497621	1			Gm47087	0.0773746	0.6893057164941898	1			Gm11508	22.7678	0.8345747357390281	1			Usp54	1.07513	0.5972265576188738	1			Rpl21-ps3	0	1	1
Gm15710	0.0222866	0.9957800663996007	1			Zfp869	-0.558363	0.8339089128497621	1			Nop56	-0.410949	0.6893513321103215	1			Gm9824	22.8842	0.8345747357390281	1			Gm44040	1.14975	0.597256	1			Gm43668	0	1	1
Gm44185	-0.0371305	0.9957800663996007	1			Rab3a	-0.354173	0.8340661409259775	1			Nckipsd	0.160147	0.6893513321103215	1			Lmbr1	22.6989	0.8345747357390281	1			Ncf2	1.10144	0.5975527072835424	1			Gm43077	0	1	1
Rps12-ps4	-0.00374307	0.9957800663996007	1			Ptpn23	-0.379885	0.8340661409259775	1			Rab11b-ps2	1.92443	0.6898531783821589	1			Gm15326	23.0495	0.8345747357390281	1			Dpp7	0.203587	0.597731	1			Gm9791	0	1	1
Gm46447	0.0340104	0.9957800663996007	1			Lrrc40	-0.195633	0.8342233756370321	1			B930059L03Rik	1.86437	0.6902182431958516	1			Cubn	22.7911	0.8345747357390281	1			Slc43a2	-0.276451	0.5978196172049294	1			Ccdc39	0	1	1
Gm20507	0.156163	0.9957800663996007	1			9930012K11Rik	-0.114713	0.8342233756370321	1			Gm9889	1.83956	0.69031	1			Klra9	23.2398	0.8345747357390281	1			Tbc1d10a	-0.39031	0.5978492772057029	1			Creg2	0	1	1
4930502E09Rik	-0.261276	0.9957800663996007	1			Ddx51	-0.235802	0.8342233756370321	1			5730405O15Rik	1.6442	0.69031	1			Uhrf1bp1	22.766	0.8345747357390281	1			Idua	-0.107643	0.5986355106625113	1			Iqsec2	0	1	1
Gm42895	-0.351597	0.9957800663996007	1			Man2a2	-0.318812	0.8342233756370321	1			Lrp5	1.7209	0.6904008026409608	1			4930578M01Rik	23.1315	0.8345747357390281	1			Sh3gl1	-0.259499	0.5987690685746001	1			Gm15466	0	1	1
Cnmd	-0.134699	0.9957800663996007	1			Acad11	-0.275339	0.8345378649392571	1			1500026H17Rik	1.69713	0.6904008026409608	1			Gas7	23.0362	0.8345747357390281	1			Usp11	-0.34735	0.5988432732529851	1			Hey1	0	1	1
Galnt14	0.309576	0.9957800663996007	1			Vps18	-0.323128	0.8346951195182251	1			Cacnb4	1.3862	0.6904008026409608	1			Zfp286	22.6694	0.8345747357390281	1			Slc38a7	0.529482	0.5990510685320583	1			Ypel4	0	1	1
Gm15537	0.155667	0.9957800663996007	1			Rubcn	-0.338534	0.8346951195182251	1			Efcab11	1.76292	0.6904008026409608	1			Apbb2	22.8753	0.8345747357390281	1			Foxo3	-0.327087	0.5991549784256187	1			Gm28635	0	1	1
AC154542.1	0.173293	0.9957800663996007	1			Mapre3	-0.34572	0.8346951195182251	1			Gm28437	1.43421	0.6904920891189591	1			Rpl23a-ps3	22.8162	0.8345747357390281	1			B3gnt3	0.325869	0.5994667571022183	1			Ctnnd1	0	1	1
Gm15247	-0.0548074	0.9957800663996007	1			Snhg5	-0.543164	0.8346951195182251	1			Gm4673	1.67691	0.6904920891189591	1			Lacc1	22.9339	0.8345747357390281	1			Trim30d	-0.324391	0.6001351015684471	1			Zswim2	0	1	1
Gm17058	-0.0284787	0.9957800663996007	1			Nup133	-0.44596	0.8348523807076271	1			Septin4	1.89919	0.6904920891189591	1			Colq	22.8441	0.8345747357390281	1			Tssk6	1.76443	0.6005214097202299	1			Gm6293	0	1	1
E130201H02Rik	0.0948829	0.9957800663996007	1			Gm10762	-0.392937	0.8350096485013598	1			Zfr2	1.7591	0.6904920891189591	1			Gm42669	22.8411	0.8345747357390281	1			Zfp160	0.105897	0.6005808517191724	1			Gm16302	0	1	1
Gm31356	0.10993	0.9957800663996007	1			Tmem177	-0.447062	0.8350096485013598	1			Zfp759	1.52934	0.6904920891189591	1			Dhdh	22.7029	0.8345747357390281	1			4933404O12Rik	23.1205	0.6006105737158879	1			Ifitm6	0	1	1
Oas2	-0.112601	0.9957800663996007	1			2610507I01Rik	-0.310729	0.8350096485013598	1			Fbxo36	1.55598	0.6904920891189591	1			Gm50013	22.8415	0.8345747357390281	1			Ankrd6	23.4504	0.6006105737158879	1			Gm16982	0	1	1
Gm15401	0.143321	0.9957800663996007	1			Pdp1	-0.389439	0.8351669228933193	1			Arhgef11	1.71306	0.6904920891189591	1			Gm48765	22.7281	0.8345747357390281	1			Usp31	0.0165713	0.6006105737158879	1			Gm40841	0	1	1
Garnl3	0.103878	0.9957800663996007	1			Sh3rf1	0.034429	0.8353242038774006	1			Gm43075	1.89925	0.6904920891189591	1			Igsf5	22.8984	0.8345747357390281	1			Gm10209	23.3727	0.6006105737158879	1			Gm24157	0	1	1
Gm13199	0.330501	0.9957800663996007	1			4833417C18Rik	-0.40259	0.8354814914474982	1			Eif4a-ps4	1.78202	0.6904920891189591	1			Gm13461	22.5528	0.8345747357390281	1			Dusp9	23.366	0.6006105737158879	1			1700112D23Rik	0	1	1
Gm47551	0.0369234	0.9957800663996007	1			Zfp799	-0.394775	0.8354814914474982	1			Decr2	-0.123624	0.6914052013176402	1			Apold1	22.5835	0.8345747357390281	1			Galnt9	1.54885	0.6008483736182733	1			Pld1	0	1	1
Prrt4	-0.254001	0.9957800663996007	1			9530018F02Rik	-0.344017	0.8354814914474982	1			Zrsr1	0.254358	0.6914965372534339	1			Clec3b	23.0609	0.8345747357390281	1			Arid3b	-0.400723	0.6009078302392756	1			Nlgn1	0	1	1
Gm33023	-0.0103283	0.9957800663996007	1			Raver2	-0.186066	0.8354814914474982	1			Alms1	1.09537	0.6920446470976549	1			Gm48138	22.9246	0.8345747357390281	1			C430042M11Rik	1.47876	0.600997	1			Dact1	0	1	1
Ankdd1a	0.0719322	0.9957800663996007	1			Dnajc12	0.00607263	0.8356387855975056	1			Zfp512b	-0.241817	0.6923187625426943	1			Zfp760	23.0281	0.8345747357390281	1			Snx33	1.2881	0.6013538395838413	1			Gm19045	0	1	1
9530082P21Rik	-0.286618	0.9957800663996007	1			Ippk	-0.480525	0.8356387855975056	1			Telo2	-0.122856	0.6923187625426943	1			Gm5779	22.6808	0.8345747357390281	1			Gm50012	1.23807	0.6013835788519495	1			Gm21844	0	1	1
Gm50373	0.121492	0.9957800663996007	1			Trim68	-0.0531811	0.8359533936128202	1			Gm28942	0.847687	0.6928671143190712	1			Spag6l	22.9002	0.8345747357390281	1			Pigw	1.1989	0.6013835788519495	1			Hfe	0	1	1
Ago4	-0.416719	0.9958407843146796	1			Mrpl23-ps1	-0.68212	0.8359533936128202	1			Snhg9	0.838919	0.6931413505865374	1			Gm9727	22.4019	0.8345747357390281	1			Gm9843	-0.132633	0.6014133187838099	1			Olfr1259	0	1	1
Gm13856	0.0346033	0.9958407843146796	1			Zscan22	-0.525558	0.8359533936128202	1			Hic1	0.562685	0.693416	1			Zfp821	-0.295177	0.8345747357390281	1			Gm11808	1.25122	0.6014728006386285	1			B4gat1	0	1	1
Grtp1	-0.144657	0.9958407843146796	1			Ccdc90b	-0.430247	0.8359533936128202	1			Gm17231	0.633171	0.693416	1			H4c2	22.3996	0.8345747357390281	1			Smim4	-0.42692	0.6014728006386285	1			Bbs1	0	1	1
Ceacam1	-0.6265	0.9958407843146796	1			Polr1a	-0.625886	0.8361107074659107	1			Gm44710	0.805107	0.6935070614869019	1			Gm11993	22.7741	0.8345747357390281	1			Gm12940	0.833874	0.6016512621290253	1			Gm12204	0	1	1
Gm8971	0.0534393	0.9958407843146796	1			Mrm1	-0.488167	0.8361107074659107	1			4930403D09Rik	0.689481	0.6935070614869019	1			Gm10451	22.8001	0.8345747357390281	1			Trim62	0.334417	0.6016958812335635	1			Cfap300	0	1	1
Fads6	-0.205682	0.9958407843146796	1			Ccdc171	-0.634591	0.8364253548324101	1			Gm49874	0.742674	0.6935985003726235	1			Neurl1b	22.5815	0.8345747357390281	1			P3h1	0.526104	0.6020677651340567	1			Rpl31-ps16	0	1	1
Gm47767	-0.15183	0.9958407843146796	1			Hs6st1	-0.257808	0.8365826883335975	1			Slc2a4rg-ps	0.547894	0.6935985003726235	1			Gstm1	22.6459	0.8345747357390281	1			Gm46620	0.540801	0.6029011607873873	1			Ralyl	0	1	1
Gm45110	-0.21928	0.9958407843146796	1			4931440P22Rik	-0.187224	0.8365826883335975	1			Gm17066	0.785849	0.6935985003726235	1			Jrk	22.8591	0.8345747357390281	1			Gm2479	0.022187	0.6035414417638646	1			Fabp12	0	1	1
9530056E24Rik	-0.240284	0.9958407843146796	1			Tfrc	-0.0992409	0.8365826883335975	1			Gm12669	0.642782	0.6935985003726235	1			Gm7535	22.9718	0.8345747357390281	1			Uba52	0.254511	0.6035712297123708	1			Cttn	0	1	1
Armh2	-0.314337	0.9958407843146796	1			Gm12764	-0.336319	0.8365826883335975	1			Dzip1	0.0367595	0.6939643005224858	1			Gm10709	22.8468	0.8345747357390281	1			Gm16174	0.0882571	0.6039585331651309	1			Ascl2	0	1	1
Kcnb1	-0.0366983	0.9958407843146796	1			Ndufaf4	-0.640587	0.8365826883335975	1			Hirip3	-0.185515	0.6941472273450076	1			9530077C05Rik	22.6972	0.8345747357390281	1			Gm34220	0.317048	0.6046589417748837	1			Fabp4	0	1	1
Gm6063	-0.197496	0.9958407843146796	1			Spata48	-0.328627	0.8365826883335975	1			Tapbpl	-0.244217	0.6945131344377943	1			Gucy1a1	22.6419	0.8345747357390281	1			1810062O18Rik	-0.092408	0.6046738480439042	1			Zfp704	0	1	1
Gm17511	-0.362644	0.9958407843146796	1			Gm43713	-0.18599	0.8365826883335975	1			Gm20139	-0.0488299	0.6945131344377943	1			Gm38604	22.9178	0.8345747357390281	1			Sord	0.218162	0.6048974618575449	1			Gm45076	0	1	1
Gm11775	-0.247574	0.9958407843146796	1			Afm	-0.644139	0.8370547280355654	1			Gm20663	-0.173987	0.6946961146890756	1			Kit	22.8512	0.8345747357390281	1			Lgals9	-0.0454684	0.6049123707634507	1			Gm31135	0	1	1
Gm16552	-0.188479	0.9958407843146796	1			2310015A10Rik	0.243504	0.8373694537744116	1			Zfp799	-0.0068751	0.6946961146890756	1			Gm5555	22.9402	0.8345747357390281	1			Zfp41	1.80166	0.6051062015318422	1			Gm44297	0	1	1
Gm13216	-0.239009	0.9958407843146796	1			Mapkbp1	0.0600305	0.8373694537744116	1			Hdac9	0.66319	0.694879	1			Gm15726	22.5336	0.8345747357390281	1			Cep131	1.4254	0.6052553210637778	1			Gm5466	0	1	1
C230038L03Rik	-0.631244	0.9958407843146796	1			Atg14	-0.621198	0.8373694537744116	1			Aldoc	0.381939	0.6965268941162475	1			Ptges3	0.00467016	0.8354275227143952	1			Rpl10-ps3	1.4448	0.6053149734869845	1			0610012D04Rik	0	1	1
Gm44140	-0.388277	0.9958407843146796	1			Slc25a37	0.110473	0.8373694537744116	1			Gm15886	0.327347	0.6968016638863421	1			1110046J04Rik	1.5616	0.835641	1			Gbp6	-0.25844	0.6056729433301873	1			Gm15978	0	1	1
B230362B09Rik	-0.893661	0.9958407843146796	1			Gm12174	0.0102003	0.8373694537744116	1			4933412E12Rik	-0.0293401	0.6968474627166478	1			Atp2a3	-0.422255	0.835982	1			Gm4366	-0.270341	0.6057326141850672	1			Kcnk1	0	1	1
Gm49172	-0.040907	0.9958407843146796	1			5830417I10Rik	-0.514819	0.8378415911666734	1			Cep41	0.00824292	0.697626	1			Dnal4	-0.495882	0.8361525438429898	1			Miga2	0.621681	0.6062548463935384	1			Pcnx2	0	1	1
Pdzd2	-0.308163	0.9958407843146796	1			Tfdp2	-0.547708	0.8378415911666734	1			Iqsec1	-0.371296	0.6978094931609126	1			Serpini1	-0.448659	0.8361951964862679	1			Spata2l	0.983432	0.6062846943156657	1			Pla2g1b	0	1	1
5430431A17Rik	-0.122233	0.9958407843146796	1			Ptger1	0.192328	0.8379989832820233	1			Traj41	3.65465	0.6995974091770736	1			Zbtb5	-0.502965	0.8361951964862679	1			Hk1os	0.259376	0.6064488696340111	1			Gm7390	0	1	1
Ppp1r14c	-0.250347	0.9958407843146796	1			Snrpg	0.207207	0.8381563818794734	1			Stamos	3.59401	0.699689	1			Trgv3	1.03886	0.8362378496111745	1			Gm38062	-0.0236314	0.6064787218273207	1			Gm40437	0	1	1
Ccdc38	-0.129648	0.9958407843146796	1			Slc35g1	0.0741077	0.838314	1			Gm13293	2.68999	0.699689	1			Pja2	-0.402773	0.836323	1			1810026B05Rik	-0.0864112	0.6067772798863267	1			Gm48747	0	1	1
4933421D24Rik	-0.211485	0.9958407843146796	1			Tlcd1	-0.086218	0.838314	1			Gm45501	3.0043	0.699689	1			Gm26614	1.30979	0.836323	1			Gm4149	-0.319601	0.6078376909702982	1			F730035M05Rik	0	1	1
Gm37569	-0.377988	0.9959015022538449	1			Gm10073	-0.187971	0.838314	1			Ddr1	3.11078	0.699689	1			Zfp524	0.918559	0.836323	1			AI597479	-0.013433	0.6078526322380648	1			Gm42735	0	1	1
Gm29264	-0.382748	0.9959015022538449	1			Gm32633	0.146224	0.838314	1			Mtcp1	3.25214	0.699689	1			Stard9	0.852768	0.8364084669246499	1			Zbtb4	-0.114403	0.6079721682757656	1			4933423P22Rik	0	1	1
Epha1	-0.423676	0.9959015022538449	1			Tsen2	-0.0300019	0.838314	1			Ccdc40	3.16656	0.699689	1			Tmem170	0.822408	0.8364937784679919	1			Mtus2	0.451982	0.6081514919799906	1			Gm7986	0	1	1
Gm49270	-0.98419	0.9959015022538449	1			1700030K09Rik	-0.0411114	0.838314	1			Gstt3	3.24693	0.699689	1			H2bc7	0.601071	0.8364937784679919	1			Zmym6	0.227195	0.6083308392537048	1			Adcy9	0	1	1
Gm38111	-0.531072	0.9959015022538449	1			Gm45062	-0.0410215	0.838314	1			Gm11400	3.00502	0.699689	1			Slc26a6	0.788339	0.8364937784679919	1			Arrdc4	0.461906	0.6084653651712415	1			Gm15538	0	1	1
Palld	-0.606809	0.9959015022538449	1			Gm10143	-0.0226549	0.838314	1			5330439K02Rik	3.18519	0.699689	1			Gm15787	0.926856	0.8364937784679919	1			Gm49794	2.23197	0.6091082829196395	1			Zfp184	0	1	1
Cbfa2t3	-0.280638	0.9959015022538449	1			Thnsl2	-0.0419888	0.838314	1			Hmga1b	2.89864	0.699689	1			Sbk1	0.737358	0.8364937784679919	1			Ryr1	2.30766	0.6091082829196395	1			Gm43051	0	1	1
Slc35f3	-0.208617	0.9959015022538449	1			Rad9b	-0.203498	0.838314	1			Pmel	3.05821	0.699689	1			Gm44649	0.713299	0.8365790919344376	1			Fktn	1.23988	0.6091681045833311	1			Lrfn4	0	1	1
Gm43799	-0.260851	0.9959015022538449	1			E430018J23Rik	-0.123962	0.838314	1			Gm7135	2.69722	0.699689	1			Gm26590	0.459341	0.8365790919344376	1			Sestd1	2.03811	0.6091681045833311	1			Gm9711	0	1	1
Gm9143	-0.580574	0.9959015022538449	1			Ccdc77	-0.582056	0.8386286165032242	1			A530017D24Rik	3.06518	0.699689	1			Gm37718	0.629574	0.8365790919344376	1			Rpl36a-ps1	1.8934	0.6091980163952054	1			Gm6410	0	1	1
Adam22	-0.588867	0.9959015022538449	1			Myo9a	-0.499039	0.8392583530462767	1			Fam221b	3.29807	0.699689	1			Gm43484	0.725184	0.8365790919344376	1			Gm2788	1.78033	0.6092279288603784	1			Vmn2r-ps89	0	1	1
1700122E12Rik	-0.422992	0.9959015022538449	1			Gm26839	0.446423	0.8397307230227643	1			Gm29542	3.53952	0.699689	1			Gm20570	0.679608	0.8365790919344376	1			Fam72a	0.979293	0.6096467719465584	1			Lrrc8e	0	1	1
Icam5	-0.166341	0.9959015022538449	1			Gm34983	0.460061	0.8397307230227643	1			Gm15932	3.37207	0.699689	1			G2e3	-0.470775	0.8377310114623461	1			Rps15a-ps8	1.05019	0.6097664649015547	1			Fcer2a	0	1	1
Clhc1	-0.622947	0.9959015022538449	1			Zgrf1	0.569695	0.8400456684243367	1			Aplp1	0.119805	0.7011115635492388	1			Abcb4	0.310148	0.837987	1			E130311K13Rik	0.250322	0.6098113524515105	1			Gm45231	0	1	1
Rpl10a-ps4	-0.411998	0.9959015022538449	1			Plppr3	0.422015	0.8400456684243367	1			Gm16201	-0.0747942	0.7016624599970653	1			St3gal3	-0.463408	0.8386271895256167	1			Cldnd2	1.01359	0.6099460239091936	1			Gm22204	0	1	1
9230104M06Rik	-1.2223	0.9959015022538449	1			Gm11914	0.233371	0.8400456684243367	1			Rps16-ps2	-0.428658	0.7017083751178591	1			D330041H03Rik	0.202879	0.8387552320780727	1			Rpgrip1l	0.894521	0.6099460239091936	1			Stmn3	0	1	1
Tctex1d1	-0.539892	0.9959015022538449	1			Gm20708	0.363674	0.8403606394358413	1			Gm49355	1.14098	0.7017542913277174	1			Sh3d21	0.281893	0.8388405961514853	1			Snapc4	-0.18243	0.6099460239091936	1			Fndc11	0	1	1
Gm44283	-0.841364	0.9959015022538449	1			Gm26787	0.421026	0.8403606394358413	1			Gm43809	1.22255	0.7017542913277174	1			Trak2	-0.54958	0.8389259621211792	1			Sema4b	0.185279	0.6100208470934518	1			Srms	0	1	1
Alpk3	-0.426103	0.9959015022538449	1			Trim3	0.0300615	0.8406756360082368	1			B230322F03Rik	1.30291	0.7017542913277174	1			Gm3448	0.226885	0.8389259621211792	1			Gm13563	0.769351	0.6103052123629906	1			9230112E08Rik	0	1	1
Gm47460	-0.595	0.9959015022538449	1			Il11ra1	-0.0128817	0.8406756360082368	1			Gm4419	1.09047	0.701938	1			2210408F21Rik	0.19312	0.8390113299861779	1			Zfp87	-0.30898	0.6105447234808372	1			Gm14414	0	1	1
Smg6	-0.0727182	0.9959622202167451	1			Gm16229	0.0788751	0.8406756360082368	1			Ifit1bl2	0.955498	0.7022135132917793	1			Gm32036	0.185897	0.8390113299861779	1			Zfp653	0.468683	0.6113234224608244	1			Doc2g	0	1	1
Sh3yl1	0.21845	0.9959622202167451	1			Apbb1	0.393105	0.8406756360082368	1			Serinc5	0.837112	0.7022135132917793	1			Cpq	-0.203799	0.8390113299861779	1			Jmjd4	0.425595	0.6116230391842967	1			Gm49405	0	1	1
Scai	-0.10003	0.9962050922986618	1			Hpse	0.17305	0.8406756360082368	1			Rpgrip1l	0.937722	0.702305	1			Zfp764	0.196894	0.8390966997455052	1			Gm14681	0.33781	0.6118627793665563	1			Gm46404	0	1	1
Gm10390	0.196359	0.996387	1			Tmem106a	0.00129829	0.8406756360082368	1			Commd5	0.874172	0.7023972325333292	1			Fam120c	-0.515889	0.8390966997455052	1			Zfp687	-0.114224	0.6119826650517013	1			Fam227a	0	1	1
Gm10773	0.0517102	0.996387	1			Rbm12	0.402713	0.8406756360082368	1			Tecpr2	0.968527	0.7023972325333292	1			Rps15a-ps8	0.301321	0.8390966997455052	1			Dlc1	3.23961	0.6131820930636452	1			H2ac11	0	1	1
Gm10293	0.0921404	0.996387	1			Gm14167	0.291228	0.8406756360082368	1			Gm16229	0.732989	0.7023972325333292	1			Kcnj8	0.00203838	0.8392674449432393	1			H2ac21	2.869	0.613212	1			Kdelr3	0	1	1
Xrcc5	-0.0803715	0.9964176056595531	1			Clnk	-0.182534	0.8406756360082368	1			Gm44829	0.860335	0.7023972325333292	1			Ndrg2	-0.356115	0.8392674449432393	1			Tyw3	1.06896	0.6134371051539829	1			Gm9821	0	1	1
Bysl	-0.0368777	0.9964479647322066	1			Gm14295	0.19876	0.8406756360082368	1			Tmem106a	0.876741	0.7023972325333292	1			Sfi1	-0.453774	0.839524	1			Gm28375	0.185829	0.613632	1			F2	0	1	1
Nit2	-0.0737329	0.9965086828928976	1			Gsdme	0.186383	0.8406756360082368	1			2810021J22Rik	0.830563	0.7023972325333292	1			Rpl18a	0.113902	0.8399078067520358	1			A630081D01Rik	-0.000384258	0.613632	1			Spi1	0	1	1
Trdmt1	-0.126303	0.9966604783823123	1			Nudt8	-0.146127	0.8406756360082368	1			Cyp4f13	-0.355235	0.7031322832927094	1			Usp11	-0.412086	0.8404628727264283	1			Grk5	0.192885	0.6136921640304978	1			Gm13778	0	1	1
Gm43696	-0.0714282	0.9966908374948757	1			Rbm3os	0.340508	0.8406756360082368	1			Klhl18	-0.332012	0.7034539553305713	1			Rnf139	-0.539155	0.8405909761504577	1			Gm37558	1.10182	0.6137972018666644	1			Gm17661	0	1	1
9430015G10Rik	0.205436	0.9969944288767599	1			Pfkm	0.241792	0.8406756360082368	1			A230083N12Rik	0.705155	0.7037297164726303	1			Ifih1	-0.532404	0.8411034320292761	1			Snora57	0.193837	0.6139622773378035	1			Ccdc63	0	1	1
Cct8	0.0681789	0.9971765839175714	1			Zfp459	0.117569	0.8406756360082368	1			Mlh3	0.0740427	0.7040514870538488	1			Asap2	-0.493662	0.8412742656290698	1			Gm10548	0.226336	0.6139922931622748	1			Lrrc9	0	1	1
Zfp473	-0.13544	0.9972373022976789	1			Gpr19	0.0401306	0.8406756360082368	1			Gm42047	0.645756	0.7048331503941028	1			Zfp219	-0.417745	0.8415305300395396	1			Plcxd1	0.945244	0.6140073013170648	1			H2ac12	0	1	1
Gm43328	-0.0770741	0.9972373022976789	1			Gm6533	0.178716	0.8406756360082368	1			Agl	0.511711	0.705201	1			Cep170b	-0.49102	0.841616	1			Gm18541	0.962312	0.6140073013170648	1			Jcad	0	1	1
Pard6b	-0.18512	0.9972980206937857	1			Rpgrip1	0.261014	0.8406756360082368	1			Efcab2	0.493195	0.705201	1			Upf2	-0.515952	0.8420858271574727	1			Rita1	1.03629	0.6140373181117276	1			Gm47657	0	1	1
Gm41609	-0.302067	0.9974801759745845	1			Rab39b	0.243413	0.8406756360082368	1			Lrrc4	0.34511	0.7052930980471988	1			Gm10073	-0.228747	0.8423848658498745	1			Meak7	0.797273	0.6141724016905667	1			Cd59a	0	1	1
Gm37558	-0.00541488	0.9975408944311716	1			Dhrs11	-0.618484	0.8408331438644399	1			Nme3	0.323702	0.7058451774223483	1			Usp9x	-0.456225	0.8425557553117619	1			2500002B13Rik	0.904222	0.6141874117853716	1			Lmo2	0	1	1
Coq9	-0.0449054	0.9979659240063389	1			Zmym1	-0.477572	0.8413057056394739	1			Acot2	-0.453465	0.7058911910312593	1			Gm16378	-0.179336	0.8426412028238199	1			Ddx43	0.625907	0.6150132157754045	1			Il1rl1	0	1	1
Cln8	-0.0355518	0.9980873611391063	1			Vps11	-0.626601	0.8424085718646377	1			Gm14858	0.233879	0.7060292383094415	1			Gm12174	-0.0769461	0.8426412028238199	1			Otos	0.494421	0.6154939082099784	1			Egfr	0	1	1
Gm45464	-0.0129451	0.9981480797222805	1			Hps4	-0.659012	0.8427237333865951	1			Gm7536	0.0302597	0.7065354943980977	1			Trav16n	0.233218	0.8434103136894964	1			Tbc1d32	0.367601	0.6155540063733871	1			Gm45890	0	1	1
Zkscan17	-0.111206	0.9989981408528251	1			Gm39556	1.07994	0.8433541319594375	1			Tnpo2	-0.42902	0.7072720986522136	1			Cables2	-0.546292	0.8436667172045111	1			Rln3	0.399452	0.6155840564221259	1			2810455O05Rik	0	1	1
Eif3g	-0.0141677	0.9993017344394326	1			Gm49741	1.43938	0.8433541319594375	1			Socs7	-0.00364085	0.7072720986522136	1			Wwp1	-0.539898	0.8440940932034369	1			Tcea1-ps1	0.473461	0.6157643702504556	1			Gm12000	0	1	1
Gm19196	-0.102048	0.9995446093836162	1			Septin10	1.03757	0.8433541319594375	1			Rfc3	-0.38033	0.7081011060710397	1			Ldha-ps2	22.4122	0.8447779902286691	1			Mrm3	-0.239606	0.6164858574550285	1			Mc1r	0	1	1
Gm49797	0.0601467	0.999666	1			Gm12940	1.2087	0.8433541319594375	1			Frmd4b	-0.363856	0.7083775188217325	1			Gm10132	22.537	0.8447779902286691	1			Klc4	0.36145	0.6171475463015309	1			H2ac14	0	1	1
Tmem132c	0	1	1			Gm47071	1.03456	0.8433541319594375	1			Zkscan5	0.209955	0.7092991719328428	1			Gm46496	22.5146	0.8447779902286691	1			Gm16201	-0.0338095	0.6171776304593166	1			H3c10	0	1	1
Gm19385	0	1	1			Shfl	-0.744318	0.8433541319594375	1			Retreg1	-0.522691	0.7099445824416432	1			Kif9	22.8905	0.8447779902286691	1			Icam1	-0.170856	0.6172378007022155	1			Col4a1	0	1	1
Lyzl4	0	1	1			Gm10634	1.25292	0.8433541319594375	1			Rab32	1.72324	0.710775	1			Spata24	22.5834	0.8447779902286691	1			Gm8013	23.147	0.6172678867872465	1			Fam217b	0	1	1
Gm47097	0	1	1			Lrsam1	1.02353	0.8433541319594375	1			Trbj2-2	1.51544	0.7111437538704637	1			Gm12146	22.8618	0.8447779902286691	1			3110045C21Rik	23.108	0.6172678867872465	1			Gm14327	0	1	1
Trnp1	0	1	1			Zfp141	-0.404477	0.8435117473020032	1			Zfp524	1.52067	0.7112360274851204	1			Anp32b-ps1	22.5687	0.8447779902286691	1			Zbtb49	0.0119705	0.6172678867872465	1			Gm43275	0	1	1
Npff	0	1	1			4930473A02Rik	1.06756	0.8436693689120205	1			BC055324	1.45903	0.7113283053306145	1			Stc2	22.7554	0.8447779902286691	1			St6galnac2	23.255	0.6172678867872465	1			Zfp970	0	1	1
Kazn	0	1	1			Rpl36a-ps1	1.01915	0.8436693689120205	1			Marcks	1.26578	0.7113283053306145	1			Gm13237	22.6038	0.8447779902286691	1			Spats1	23.1426	0.6172678867872465	1			Gm4631	0	1	1
4921516A02Rik	0	1	1			Gm15932	1.15973	0.8436693689120205	1			Abhd1	1.52754	0.7113283053306145	1			Gm2011	22.8674	0.8447779902286691	1			4933431E20Rik	23.4822	0.6172678867872465	1			Rnft2	0	1	1
1810020O05Rik	0	1	1			Fbl-ps2	0.74806	0.8436693689120205	1			Cd4	1.44193	0.7113283053306145	1			Tmod1	22.8105	0.8447779902286691	1			Trav6-1	24.2408	0.6172678867872465	1			Atp7b	0	1	1
Gm45308	0	1	1			Mtcp1	0.948989	0.8436693689120205	1			D530033B14Rik	1.13029	0.711421	1			Zfp91	22.6721	0.8447779902286691	1			C430002N11Rik	23.3566	0.6172678867872465	1			Aldh3b1	0	1	1
Gm45474	0	1	1			Morf4l1-ps1	0.695407	0.8436693689120205	1			Slc25a23	1.11202	0.711421	1			Shcbp1l	22.6885	0.8447779902286691	1			Gm20496	0.22499	0.617794	1			Itpa-ps1	0	1	1
Zmynd15	0	1	1			Pheta2	-0.272845	0.8436693689120205	1			Tmem240	1.25026	0.711421	1			Gm17823	22.6665	0.8447779902286691	1			Tbc1d30	-0.15998	0.617825	1			Gm27027	0	1	1
Gm10300	0	1	1			A530017D24Rik	0.508377	0.8436693689120205	1			Cpeb3	1.30663	0.711421	1			Gm13414	23.0094	0.8447779902286691	1			Srp54c	1.30847	0.6178998428882824	1			Gm42550	0	1	1
Gm28874	0	1	1			Gm37125	0.757355	0.8436693689120205	1			Fsd2	1.37713	0.711421	1			Tvp23a	22.8857	0.8447779902286691	1			Zcchc3	1.13208	0.6179600439433645	1			Gm47690	0	1	1
Gm9885	0	1	1			Prdm9	0.922306	0.8436693689120205	1			Pisd-ps2	1.20051	0.711421	1			Gm6252	22.844	0.8447779902286691	1			Ndufs5-ps	1.13306	0.6179901454330026	1			Kcnh5	0	1	1
Gm10406	0	1	1			6530413G14Rik	0.657566	0.8436693689120205	1			Gm44729	0.998131	0.711421	1			Ccdc63	22.8953	0.8447779902286691	1			Pcdhgc3	0.950696	0.6180804537498096	1			Cdh15	0	1	1
Pard3	0	1	1			Gm18541	0.790674	0.8436693689120205	1			Trbj2-5	1.22779	0.711421	1			Pde4c	23.0165	0.8447779902286691	1			Lgals8	-0.384025	0.6184417447156092	1			E330037G11Rik	0	1	1
Gm13357	0	1	1			Naif1	0.996168	0.8436693689120205	1			Lrrc40	0.0646513	0.7129438512074886	1			B3galt2	22.5387	0.8447779902286691	1			A530088E08Rik	0.0423686	0.6184718564617797	1			Mcf2l	0	1	1
Gm37811	0	1	1			Rpsa-ps4	0.688198	0.8436693689120205	1			Acpp	0.755398	0.7133594858589906	1			Arhgdig	22.3523	0.8447779902286691	1			Gm17066	0.798245	0.6185019688486322	1			Gm15347	0	1	1
Gm37499	0	1	1			Scimp	1.00256	0.8436693689120205	1			Aldh6a1	0.677768	0.7136366229138642	1			Rpl15-ps6	22.6926	0.8447779902286691	1			Scp2-ps2	0.531909	0.6188633674490203	1			Gm15350	0	1	1
Gm36930	0	1	1			5330439K02Rik	0.920428	0.8436693689120205	1			Stk3	0.0396849	0.7136828160980433	1			Rgs9	22.8898	0.8447779902286691	1			Dclre1a	0.504008	0.6188633674490203	1			H2bc13	0	1	1
Mc1r	0	1	1			Trim2	0.19798	0.8436693689120205	1			Fam129b	0.544052	0.7138214019475724	1			Lrrc70	22.7569	0.8447779902286691	1			Myo19	0.415482	0.6191043510652547	1			Nkapl	0	1	1
Cdh15	0	1	1			Cd163l1	0.288623	0.8436693689120205	1			Parp16	0.700048	0.7139137977598848	1			H2ac18	22.2921	0.8447779902286691	1			Appbp2os	0.533788	0.6192549866206846	1			Trgj1	0	1	1
Gm13156	0	1	1			Gm47438	0.751635	0.8436693689120205	1			9230116N13Rik	0.549606	0.714283	1			Ccdc57	22.4138	0.8447779902286691	1			Gm36933	0.0753295	0.6199179729579654	1			Gm43579	0	1	1
Gm37509	0	1	1			Zfp583	0.669169	0.8436693689120205	1			Cdkl2	0.47975	0.7143758397269568	1			A230020J21Rik	22.5639	0.8447779902286691	1			Insyn2b	-0.428926	0.6201742095850684	1			4933424G05Rik	0	1	1
4932438H23Rik	0	1	1			Gm9790	0.642503	0.8436693689120205	1			Kifc5b	0.459918	0.714561	1			Ttll10	22.7006	0.8447779902286691	1			Itpr3	-0.430778	0.6208527055638832	1			Gm13868	0	1	1
Il13ra1	0	1	1			A630052C17Rik	0.868457	0.8436693689120205	1			Tcea1-ps1	0.363383	0.7146531151874207	1			Rpl32l	22.7869	0.8447779902286691	1			Gm37494	-0.0847272	0.6211845321806819	1			Gm13921	0	1	1
Zcchc12	0	1	1			Gm20470	0.794078	0.8436693689120205	1			Gm49751	0.254179	0.7146531151874207	1			D830035M03Rik	22.6034	0.8447779902286691	1			Cib2	2.04248	0.6212599580713747	1			Ldlrad3	0	1	1
Myrip	0	1	1			Chrnb1	0.025347	0.8436693689120205	1			Eme1	0.224556	0.7146531151874207	1			Arhgef40	22.7026	0.8447779902286691	1			Rab11b-ps2	1.87571	0.6213806477752026	1			B230118H07Rik	0	1	1
Gm7457	0	1	1			Timm8a1	0.996542	0.8436693689120205	1			Rab11fip3	0.012647	0.7147917670458416	1			A230056P14Rik	22.5456	0.8447779902286691	1			Gm10044	1.94199	0.6215617014304768	1			Gm20735	0	1	1
Sox5os3	0	1	1			Galm	1.02453	0.8436693689120205	1			D130009I18Rik	-0.0917332	0.7149766508325426	1			Slc1a4	22.7255	0.8447779902286691	1			Irgq	1.38391	0.6218635084324721	1			1110025M09Rik	0	1	1
Hcar2	0	1	1			Sdc3	1.00674	0.8436693689120205	1			Dennd11	-0.150884	0.7157625933939074	1			Car7	22.8221	0.8447779902286691	1			Tctn1	1.59144	0.6219238774663516	1			Car5a	0	1	1
Gm16239	0	1	1			4930513N10Rik	0.974799	0.8436693689120205	1			Lig3	-0.406588	0.7165025793237123	1			Gm12366	22.591	0.8447779902286691	1			Gm45902	1.17881	0.6219842490439462	1			BC048644	0	1	1
Fn3k	0	1	1			Gm9888	1.42564	0.8436693689120205	1			Thoc2l	-0.406531	0.7170577435638628	1			Gm20511	22.8915	0.8447779902286691	1			4931428F04Rik	0.849044	0.6222106651091954	1			Gm16350	0	1	1
Gm13387	0	1	1			Ccdc142	1.0264	0.8436693689120205	1			Ro60	0.286284	0.7178907702032167	1			Gm21769	22.7028	0.8447779902286691	1			1700123M08Rik	0.794821	0.6226938055062777	1			Gm5907	0	1	1
Csta2	0	1	1			Gm10209	0.550013	0.8436693689120205	1			Rec114	0.306468	0.7183537078226503	1			Glis1	22.6246	0.8447779902286691	1			Gkap1	0.619392	0.6229052305466796	1			Gm14418	0	1	1
Gm4189	0	1	1			Fbxl12os	0.753957	0.8436693689120205	1			Fem1b	-0.510797	0.7185389118327246	1			Fam71f2	22.8299	0.8447779902286691	1			1700010I14Rik	0.863453	0.6230260588169836	1			Gm14296	0	1	1
Gm47216	0	1	1			Slc30a4	0.721758	0.8436693689120205	1			Ccnd2	-0.280705	0.7198358023308469	1			Rps15a-ps6	22.7265	0.8447779902286691	1			Gm43362	-0.334617	0.6231771084286569	1			Zfp967	0	1	1
Gm44091	0	1	1			Ndc1	0.48008	0.8436693689120205	1			Gstt1	3.0685	0.7200211383443137	1			Mid2	22.7216	0.8447779902286691	1			Hacl1	0.639849	0.6232073202537458	1			Dok6	0	1	1
Gm48747	0	1	1			Rpl27a-ps4	1.15188	0.8436693689120205	1			Rapgef5	2.76675	0.7202064908136404	1			Map3k15	22.827	0.8447779902286691	1			Zc3h3	-0.103188	0.623328	1			Fbxo15	0	1	1
Gm9208	0	1	1			Gm6054	0.733333	0.8436693689120205	1			Gm42669	2.83349	0.7202991732161537	1			Gm44667	22.7374	0.8447779902286691	1			Gm37645	0.489729	0.6240081645587657	1			Gm16146	0	1	1
Gm27209	0	1	1			Hmga1b	0.819055	0.8436693689120205	1			Eldr	2.66638	0.7202991732161537	1			Chchd2-ps	22.8105	0.8447779902286691	1			Trav13n-1	1.67436	0.6241139696997873	1			4930483J18Rik	0	1	1
Gm41555	0	1	1			Tgfb3	0.717844	0.8436693689120205	1			Lrsam1	2.4712	0.7203918597289143	1			Fam221b	22.9372	0.8447779902286691	1			Cdk5rap1	-0.26047	0.6244465506082031	1			Gm48231	0	1	1
Tmem132b	0	1	1			Fndc9	0.617729	0.8436693689120205	1			Gm13436	-0.512749	0.7204382045262501	1			Nthl1	22.5169	0.8447779902286691	1			9330020H09Rik	-0.188749	0.624825	1			Atp2c2	0	1	1
Gm12097	0	1	1			Zfp94	0.86972	0.8436693689120205	1			Gm49741	2.51591	0.7205772450802196	1			Gm48342	22.5215	0.8447779902286691	1			Celsr1	-0.282856	0.6250514391850619	1			Gm47525	0	1	1
Gm12107	0	1	1			Trmt112-ps2	0.789292	0.8436693689120205	1			Tubgcp6	-0.418503	0.7205772450802196	1			Il18	22.7924	0.8447779902286691	1			Gm11175	0.32348	0.6255052714300386	1			Gm10614	0	1	1
Il9r	0	1	1			Ift22	0.929756	0.8436693689120205	1			Ccdc106	2.03214	0.7206699439162845	1			Nphp1	22.4592	0.8447779902286691	1			Wwc1	2.17954	0.6258381719790749	1			Gm6612	0	1	1
Sardh	0	1	1			Gm43484	0.892243	0.8436693689120205	1			Zik1	1.84017	0.7206699439162845	1			Gm31793	22.5738	0.8447779902286691	1			H2bc7	1.9839	0.6258381719790749	1			Csmd1	0	1	1
Gm10614	0	1	1			Rbbp9	0.999936	0.8436693689120205	1			Pla1a	2.35931	0.7206699439162845	1			Gm48611	23.0502	0.8447779902286691	1			4930428O21Rik	2.05431	0.6259289762808086	1			Atp5k-ps2	0	1	1
Gm49179	0	1	1			Zfp940	0.901532	0.8436693689120205	1			Gstm1	1.95954	0.7206699439162845	1			4833408A19Rik	22.7571	0.8447779902286691	1			Mboat2	1.74701	0.6259592456421945	1			Zmat4	0	1	1
Gm28035	0	1	1			4933433G19Rik	0.735457	0.8436693689120205	1			Arsg	1.89896	0.7206699439162845	1			Gm43237	22.8205	0.8447779902286691	1			Pter	1.58694	0.6259592456421945	1			Ank1	0	1	1
Fabp3	0	1	1			Asah2	0.685477	0.8436693689120205	1			Asah2	2.24422	0.7206699439162845	1			Bmf	22.7037	0.8447779902286691	1			2010300C02Rik	-0.00503061	0.6261106019032889	1			Iqcd	0	1	1
5330411O13Rik	0	1	1			9130023H24Rik	0.859317	0.8436693689120205	1			9130023H24Rik	2.22647	0.7206699439162845	1			Thsd7b	22.6213	0.8447779902286691	1			Ralgps1	0.953532	0.6264133616794458	1			Htra4	0	1	1
Kcnab3	0	1	1			Prdm16	0.517772	0.8436693689120205	1			Gm7407	2.29536	0.7206699439162845	1			Parp16	-0.193052	0.8453337427419673	1			Map3k12	-0.258295	0.626686	1			Gm47665	0	1	1
Zfp988	0	1	1			Cmya5	1.20404	0.8436693689120205	1			Serf1	1.92597	0.7206699439162845	1			Ccnl2	-0.268097	0.8454620042631261	1			Slc24a3	0.838234	0.6268070435225316	1			Mrpl27-ps	0	1	1
Rbm24	0	1	1			Gm29542	1.01968	0.8436693689120205	1			Gm10634	2.2228	0.7206699439162845	1			Kif5c	-0.231363	0.8459323315252796	1			Msl3l2	0.775154	0.6268979082816796	1			Gm43628	0	1	1
Gm47523	0	1	1			Amacr	0.475422	0.8436693689120205	1			Gm44899	2.12634	0.7206699439162845	1			Macrod1	-0.371108	0.8459750912740989	1			4930577N17Rik	0.682261	0.6270948013461719	1			Gm11464	0	1	1
Gm30238	0	1	1			Kbtbd8	0.338643	0.8436693689120205	1			Gm13414	1.71756	0.7206699439162845	1			Spef2	-0.107589	0.8461888968202325	1			Inka2	0.603165	0.6271705365219928	1			Gm5240	0	1	1
Grip1	0	1	1			Gm44226	0.875136	0.8436693689120205	1			Rpl36a-ps1	2.14618	0.7206699439162845	1			Wdr13	-0.107653	0.8463599494122203	1			Bmpr2	0.633633	0.6275341200465251	1			Gm5687	0	1	1
4930471E19Rik	0	1	1			Agrp	0.81088	0.8436693689120205	1			Trim2	2.03249	0.7206699439162845	1			Fgfbp3	0.889658	0.8464882436081862	1			Gm37758	0.664972	0.6275644227574815	1			1700030J22Rik	0	1	1
Iqch	0	1	1			Gm28960	0.977656	0.8436693689120205	1			Aunip	2.02269	0.7206699439162845	1			Zfp991	0.877135	0.8465737753331675	1			Inafm2	0.550075	0.6278371754153713	1			Gm50432	0	1	1
4933407L21Rik	0	1	1			Ccdc62	1.11542	0.8436693689120205	1			B430305J03Rik	1.89977	0.7206699439162845	1			Gm28875	0.989057	0.8465737753331675	1			Ggcx	0.14561	0.6281706088206793	1			D430041D05Rik	0	1	1
Gm28100	0	1	1			Gm5837	0.411052	0.8436693689120205	1			Prdm16	1.88854	0.7206699439162845	1			Zfp420	0.914178	0.8465737753331675	1			Zfp65	0.126036	0.6285496025419062	1			Plek2	0	1	1
Gm6189	0	1	1			Gm38948	0.734431	0.8436693689120205	1			Cyp2c40	2.08501	0.7206699439162845	1			Phtf1os	0.851823	0.8465737753331675	1			Eid2	-0.0817702	0.6288983632548386	1			Gm42566	0	1	1
Kbtbd13	0	1	1			Zxdb	1.46589	0.8436693689120205	1			Trim47	1.81264	0.7206699439162845	1			Gm6813	0.566926	0.8466593088658059	1			Zfp275	0.0502353	0.6290955255139566	1			Bcas1	0	1	1
Gata1	0	1	1			Slc35e3	0.300254	0.8436693689120205	1			Adgrb2	1.97797	0.7206699439162845	1			Gm50371	0.506935	0.8466593088658059	1			Thap6	-0.0623219	0.6290955255139566	1			C030018K13Rik	0	1	1
Gm48632	0	1	1			Gm7407	0.908181	0.8436693689120205	1			5031439G07Rik	-0.329831	0.7212262231003097	1			Zfp972	0.893995	0.8466593088658059	1			Tmem42	-0.079109	0.6293837333083345	1			Tns3	0	1	1
Kcnk13	0	1	1			D630033A02Rik	0.624493	0.8436693689120205	1			Nup43	-0.350267	0.7213189506473398	1			Gm31718	0.595582	0.8466593088658059	1			Rgs11	0.155054	0.6296416512960852	1			Gm48624	0	1	1
Gm40437	0	1	1			Gm37010	0.426853	0.8436693689120205	1			Abl1	-0.447384	0.7214116822909721	1			Pemt	0.722124	0.8466593088658059	1			Gm37202	3.04406	0.6299451420511876	1			Gm48621	0	1	1
Glrp1	0	1	1			Gm42067	0.792166	0.8436693689120205	1			Atp11c	-0.275783	0.7215507874348341	1			Fnip2	0.481597	0.8467448442051194	1			Osbpl1a	3.15423	0.6299451420511876	1			Gm47941	0	1	1
Trbv22	0	1	1			Gm30531	0.877743	0.8436693689120205	1			Mrm1	-0.331903	0.7217826498066922	1			Hlf	0.523955	0.8467448442051194	1			Slc12a8	2.50968	0.6300058477007762	1			4930423D22Rik	0	1	1
Ptprf	0	1	1			0610040F04Rik	0.597517	0.8436693689120205	1			Fbxo27	1.02361	0.7225711729806777	1			Gm48855	0.722753	0.8467448442051194	1			Dtwd2	-0.050041	0.6302638745838548	1			Gm1943	0	1	1
Gm3558	0	1	1			Gm43813	0.928485	0.8436693689120205	1			Top1mt	0.888212	0.7227567507116113	1			Gm14798	0.737902	0.8467448442051194	1			Efcab7	1.05676	0.630659	1			Gm11977	0	1	1
Gm48442	0	1	1			Gm37474	-0.639294	0.8447728951543843	1			Tmem176b	0.973935	0.7228495456937075	1			4930579G18Rik	0.585658	0.8467448442051194	1			Plpp1	0.928351	0.630659	1			Gm17266	0	1	1
Gm49325	0	1	1			Ipmk	-0.582062	0.8454036185155753	1			Gramd1c	0.781741	0.7230351478849372	1			Tifa	0.903958	0.8467448442051194	1			Map2k6	-0.104394	0.6307041421815078	1			Lgr4	0	1	1
Trpm2	0	1	1			Mettl25	-0.488744	0.8466653621387963	1			Nsun5	-0.388449	0.7230815509791366	1			Nfe2l3	0.722188	0.8467448442051194	1			Gm5560	1.00156	0.6307193261624373	1			Mpped2	0	1	1
Gm50021	0	1	1			Pdhx	-0.661569	0.8468231078060805	1			Suv39h2	0.846647	0.7231279550915815	1			Llph-ps2	0.60843	0.8467448442051194	1			Mfhas1	-0.299849	0.63075	1			Gm47766	0	1	1
Dnaaf1	0	1	1			Gm15265	23.0166	0.8472963816125897	1			Gm20517	0.667209	0.7233135817207045	1			Gm6851	0.434897	0.8467448442051194	1			Gm49719	1.06755	0.6309926644763872	1			1300014J16Rik	0	1	1
Atp2c2	0	1	1			Pard3b	22.6629	0.8472963816125897	1			Cstad	0.957871	0.7233135817207045	1			Morf4l1-ps1	0.549596	0.8467448442051194	1			Zfp956	-0.104556	0.6314179577486889	1			Nacad	0	1	1
Muc13	0	1	1			1700022N22Rik	22.8758	0.8472963816125897	1			Slc25a27	0.709807	0.7234064011406929	1			Gm37305	0.679899	0.8467448442051194	1			Zkscan8	0.507844	0.6318281775656227	1			Aebp1	0	1	1
Mylk	0	1	1			Sema6c	23.0164	0.8472963816125897	1			Pomc	0.589245	0.7234064011406929	1			Ccdc91	-0.21125	0.8478569675765872	1			Gm19684	-0.128886	0.633455	1			A530013C23Rik	0	1	1
Flicr	0	1	1			Uhrf1bp1	22.8744	0.8472963816125897	1			Gm49783	0.61449	0.7234064011406929	1			Zfp523	-0.505892	0.8481564372677224	1			Rab32	1.63575	0.6338201110148751	1			Gm14320	0	1	1
Rasgrp3	0	1	1			Gm26571	22.7669	0.8472963816125897	1			Riox1	-0.548263	0.723453	1			B230217O12Rik	0.440124	0.8487126533915342	1			Gm49521	1.5106	0.6340635829175996	1			Gm20431	0	1	1
Car11	0	1	1			Traj25	22.6622	0.8472963816125897	1			Tubb2a	-0.508684	0.723453	1			Gm26885	0.329835	0.8489693939508759	1			Trav9n-4	23.3603	0.6341244570838827	1			Gm45251	0	1	1
4921525O09Rik	0	1	1			Degs2	22.8682	0.8472963816125897	1			Fcsk	0.664273	0.7234992246293055	1			Usp54	0.213106	0.8490549776988962	1			Gm10291	23.0472	0.6341244570838827	1			Klhl14	0	1	1
Myod1	0	1	1			Gm16086	22.8527	0.8472963816125897	1			Myo9a	-0.507261	0.7236848838074206	1			Rnls	0.135111	0.8491405632260629	1			Cox7a1	23.3627	0.6341244570838827	1			Gm24959	0	1	1
Gm45206	0	1	1			Gm43471	22.6885	0.8472963816125897	1			Chd1	-0.303305	0.7236848838074206	1			Gm6533	0.217162	0.8491405632260629	1			Tusc1	23.2346	0.6341244570838827	1			Gm9939	0	1	1
Slc8a1	0	1	1			Gm10293	22.9452	0.8472963816125897	1			Gm15283	-0.561597	0.7242883883771476	1			Ccdc15	-0.653163	0.8491833566565187	1			Tmem140	-0.16247	0.6341548950953781	1			Gm43004	0	1	1
Slc28a1	0	1	1			Gm42658	23.1035	0.8472963816125897	1			Naf1	-0.353284	0.7261463990739567	1			Tmem37	0.244912	0.849226	1			Lrrc20	0.193877	0.6341853337257191	1			Gm5928	0	1	1
Tnfrsf11a	0	1	1			Serac1	23.1164	0.8472963816125897	1			Gm12174	0.307604	0.7261463990739567	1			Gm20663	0.290177	0.8493973304726012	1			Gm43336	1.42839	0.6346115395051821	1			Fut10	0	1	1
Trav6d-3	0	1	1			Gm6410	22.8973	0.8472963816125897	1			Tgfbrap1	-0.289972	0.7261928700460092	1			Gm44040	-0.000896562	0.8493973304726012	1			Maged2	1.08754	0.6347942362238566	1			Adgra2	0	1	1
Dpp10	0	1	1			Gm6560	22.8493	0.8472963816125897	1			Gm10143	0.30225	0.7265181950598698	1			Gm6644	0.0456173	0.8493973304726012	1			Nebl	-0.114233	0.6348246878400177	1			Gm45250	0	1	1
Ak8	0	1	1			Gm11529	23.1135	0.8472963816125897	1			Bambi-ps1	0.356339	0.7265181950598698	1			Rab31	0.132746	0.8493973304726012	1			Atp6v0c-ps2	1.10141	0.6348246878400177	1			Gm13982	0	1	1
Gm19552	0	1	1			Cacna2d2	23.287	0.8472963816125897	1			Sgsm3	0.341446	0.7269830306358568	1			Ccm2	-0.461608	0.8495257200888645	1			Rmdn2	0.76826	0.6349465004832234	1			Fmn1	0	1	1
A030005L19Rik	0	1	1			Gm2810	22.6612	0.8472963816125897	1			Rxra	0.177383	0.7272619802379431	1			Smg9	-0.500198	0.849611	1			Tgfbr3	0.5331	0.6352815362062234	1			Gm42646	0	1	1
Gm48606	0	1	1			Gm41541	22.5792	0.8472963816125897	1			Oprm1	-0.521775	0.7282385883125748	1			Slc12a6	-0.479257	0.850168	1			Fam234a	-0.321107	0.6353119977036039	1			Dynlrb2	0	1	1
Dner	0	1	1			Gm46209	22.9207	0.8472963816125897	1			Nup133	-0.353379	0.7287037950059252	1			Tent4a	-0.425325	0.8503389468655851	1			Tango6	-0.248485	0.6353424598181945	1			Gm16116	0	1	1
Gm21909	0	1	1			Gm50387	23.1225	0.8472963816125897	1			Edaradd	0.144712	0.7301	1			Kmt2e	0.12351	0.8504245589618252	1			B330016D10Rik	0.684567	0.6356471149011714	1			Gm43420	0	1	1
4930422M22Rik	0	1	1			Gm10263	22.8175	0.8472963816125897	1			Trdj1	23.111	0.7301465701341521	1			Ado	-0.604305	0.8505101728214592	1			Numbl	0.689971	0.6357385234543753	1			Adam4	0	1	1
Gm37127	0	1	1			Trgv4	22.9217	0.8472963816125897	1			Frmd5	23.2549	0.7301465701341521	1			A930007I19Rik	-0.360279	0.850681	1			Tmem14a	0.713167	0.6360432587045965	1			Gm4787	0	1	1
Gm12915	0	1	1			Lrrc51	22.9662	0.8472963816125897	1			Tcf7l1	23.1927	0.7301465701341521	1			Hivep3	-0.506949	0.8515376763231493	1			Psd	0.507041	0.6362870912714378	1			Gm3695	0	1	1
4930544D05Rik	0	1	1			Gm15163	23.191	0.8472963816125897	1			A530040E14Rik	22.9658	0.7301465701341521	1			Zfp281	-0.525359	0.8518802335931395	1			Gpsm1	0.135392	0.6365157200983563	1			Smoc1	0	1	1
Gm12841	0	1	1			Gm30091	23.0263	0.8472963816125897	1			Heyl	23.1908	0.7301465701341521	1			Nipal1	0.112173	0.8518802335931395	1			Nfia	0.106553	0.6365309632513634	1			Mtus1	0	1	1
Gm44704	0	1	1			Gm9776	22.9958	0.8472963816125897	1			Mei1	23.7242	0.7301465701341521	1			Cstad	-0.0262558	0.8522228188093519	1			Spag1	0.329391	0.63708	1			4930578M07Rik	0	1	1
Pdzk1ip1	0	1	1			Iqgap3	22.8018	0.8472963816125897	1			Gm47990	23.594	0.7301465701341521	1			Dennd1c	-0.377083	0.8522656439232038	1			Lyrm4	-0.277749	0.6374915918694399	1			Sptbn5	0	1	1
Rpl31-ps16	0	1	1			Gm43372	23.1597	0.8472963816125897	1			Trbj1-4	23.0968	0.7301465701341521	1			Msi2	-0.384976	0.8537647964240722	1			Rccd1	-0.130197	0.6376898927108585	1			Fam83f	0	1	1
5930435M05Rik	0	1	1			H2ac5-ps	22.9556	0.8472963816125897	1			9930004E17Rik	23.2162	0.7301465701341521	1			Fpgt	-0.301729	0.854407	1			2010001A14Rik	0.193198	0.6380560546992737	1			Il34	0	1	1
Gal3st1	0	1	1			Apoa2	22.616	0.8472963816125897	1			Celf5	22.9064	0.7301465701341521	1			Ctbs	-0.34208	0.8544502995432802	1			Gm15417	1.15495	0.6383154728808909	1			Mtss2	0	1	1
Il34	0	1	1			Tusc1	22.9668	0.8472963816125897	1			Miat	23.2244	0.7301465701341521	1			Gm38560	22.771	0.855007	1			Septin4	1.62416	0.6386665209050033	1			Gm45795	0	1	1
Npb	0	1	1			Hacd4	22.6773	0.8472963816125897	1			Gm553	23.3661	0.7301465701341521	1			Gm6170	22.9342	0.855007	1			Trbj2-3	1.65293	0.6387581119739068	1			Gm42930	0	1	1
Gm15996	0	1	1			Rsph10b	22.8819	0.8472963816125897	1			Zfp383	23.247	0.7301465701341521	1			Gm33370	22.3629	0.855007	1			Gm11099	1.54861	0.6387886435549068	1			Fhod3	0	1	1
Gm50286	0	1	1			Gm10773	23.0689	0.8472963816125897	1			Plet1os	23.313	0.7301465701341521	1			Gm15471	22.9367	0.855007	1			Gm47210	1.42255	0.63885	1			Gm7701	0	1	1
Gfra1	0	1	1			Gm9833	22.6923	0.8472963816125897	1			Rps19-ps4	23.2294	0.7301465701341521	1			Lrch4	22.5696	0.855007	1			2210408F21Rik	0.800761	0.6392314202620712	1			Cd40	0	1	1
Gm49260	0	1	1			Trav14-2	23.3208	0.8472963816125897	1			Gm49839	23.6713	0.7301465701341521	1			Fxyd1	22.7769	0.855007	1			Adck2	-0.33545	0.6393994036952938	1			Slc12a5	0	1	1
Gm13070	0	1	1			Lrrc73	22.8558	0.8472963816125897	1			4933424G05Rik	23.2111	0.7301465701341521	1			Gm16156	22.4488	0.855007	1			Dnajc19-ps	0.631148	0.6394452205690938	1			Wfdc2	0	1	1
S1pr3	0	1	1			Gm3055	22.706	0.8472963816125897	1			Gm12000	23.1926	0.7301465701341521	1			Gm42659	22.679	0.855007	1			Sh3d21	0.742991	0.6394452205690938	1			Gm14302	0	1	1
Izumo1	0	1	1			Trav19	23.8092	0.8472963816125897	1			Rasgef1c	23.1507	0.7301465701341521	1			Lyz2	23.2495	0.855007	1			Zfp821	-0.169826	0.6410802540611081	1			Sdc4	0	1	1
Sec1	0	1	1			Kit	23.1989	0.8472963816125897	1			Gm27194	23.1427	0.7301465701341521	1			Map1a	22.5988	0.855007	1			Ttll3	-0.0780814	0.6415848687407602	1			Cldn23	0	1	1
Ntn5	0	1	1			Gm16225	22.6822	0.8472963816125897	1			Cetn4	23.4626	0.7301465701341521	1			Cacna1c	22.7783	0.855007	1			Gm11483	0.332178	0.6416307510173931	1			Gm42725	0	1	1
Pigr	0	1	1			Evpl	22.8426	0.8472963816125897	1			Ccdc142os	23.101	0.7301465701341521	1			Gm16157	22.5081	0.855007	1			Pemt	2.33882	0.6425792909100053	1			Itgb8	0	1	1
Rab7b	0	1	1			Gm5436	22.9301	0.8472963816125897	1			Slc30a1	-0.358424	0.7303793654243997	1			Gm9625	22.6107	0.855007	1			Arhgef5	2.05447	0.642671	1			Gm6750	0	1	1
Arhgap20os	0	1	1			Gm37238	22.8864	0.8472963816125897	1			Tgfbr1	-0.34802	0.7310779002680848	1			Naip6	22.7092	0.855007	1			Gm10874	1.09694	0.6428853959908345	1			Gm47322	0	1	1
Rab39	0	1	1			Rps18-ps5	22.7429	0.8472963816125897	1			2210408I21Rik	1.79077	0.7312642139183536	1			B230369F24Rik	22.6484	0.855007	1			Gm16372	0.992439	0.6429160098349902	1			Ryr2	0	1	1
Gm49896	0	1	1			Gm37170	22.8454	0.8472963816125897	1			Rpl34-ps1	0.0598689	0.7317766581578455	1			Gm13341	22.8554	0.855007	1			Myo3b	-0.167114	0.6432068715916341	1			Rhov	0	1	1
Ccdc152	0	1	1			Gm42903	23.0351	0.8472963816125897	1			Gm20531	1.22679	0.7318232499346651	1			Cdkn2b	22.7669	0.855007	1			Gpat3	0.895662	0.6432834232502038	1			Spint1	0	1	1
Lifr	0	1	1			Gm47021	22.7666	0.8472963816125897	1			Tet1	1.61839	0.7319164364545296	1			Cd24a	22.7433	0.855007	1			Tex15	0.72458	0.6433140449739192	1			Gm50412	0	1	1
5830487J09Rik	0	1	1			Cryba4	22.8316	0.8472963816125897	1			Gm21769	1.09325	0.7321960197325725	1			Apoo-ps	22.7066	0.855007	1			Snrnp35	0.0904079	0.6434212257774101	1			Gm47272	0	1	1
Gm21814	0	1	1			Gm34121	22.9137	0.8472963816125897	1			Nhej1	1.17898	0.7322892220605299	1			Gm9892	22.7042	0.855007	1			Trbj2-7	0.162975	0.6435131009427923	1			Dpf3	0	1	1
Gm15929	0	1	1			Gm42876	23.1292	0.8472963816125897	1			Gm37558	1.0964	0.7322892220605299	1			Nradd	22.8615	0.855007	1			Pfn2	0.734552	0.6436202955235273	1			Gm6213	0	1	1
Ccnjl	0	1	1			Gm26810	22.7277	0.8472963816125897	1			Zmym4	-0.478495	0.7322892220605299	1			Gm5239	22.7794	0.855007	1			Cnnm4	0.183897	0.643758	1			Epb41l4a	0	1	1
Gm47140	0	1	1			Gm48138	22.8831	0.8472963816125897	1			Gm31897	1.10258	0.7322892220605299	1			Vav2	22.7455	0.855007	1			Prkar2b	0.702883	0.6438040749140314	1			Gm15634	0	1	1
Gm49323	0	1	1			Gm16437	23.0462	0.8472963816125897	1			Gm45894	1.26021	0.7323824283373552	1			Slc2a6	22.5501	0.855007	1			Rpp40	-0.193225	0.6438500231657711	1			Adarb2	0	1	1
Gm49901	0	1	1			2700081O15Rik	23.1259	0.8472963816125897	1			Katnal1	0.975871	0.7323824283373552	1			Cav2	22.8363	0.855007	1			Fpgt	-0.0951527	0.6439419237531481	1			Gm47507	0	1	1
Hes5	0	1	1			A330035P11Rik	22.7245	0.8472963816125897	1			St7	-0.228929	0.7324290329561988	1			Gm3550	22.5336	0.855007	1			Lca5	0.463336	0.6440185117347828	1			Gm47450	0	1	1
Gm42477	0	1	1			Smoc1	22.846	0.8472963816125897	1			Wdr38	1.08519	0.7324756385617859	1			C030005K06Rik	22.7823	0.855007	1			Ccdc136	0.647786	0.6444781189808031	1			Gm30948	0	1	1
Gm49249	0	1	1			Gm5148	22.8046	0.8472963816125897	1			Dscc1	0.708171	0.7324756385617859	1			3830408C21Rik	22.6684	0.855007	1			Dglucy	-0.0394932	0.6445700567465956	1			Ighv1-54	0	1	1
Cachd1	0	1	1			Gm17669	22.9938	0.8472963816125897	1			Zfp599	0.930579	0.7324756385617859	1			Lrfn4	22.4153	0.855007	1			Plcg2	0.373819	0.6446619999484778	1			Cfap53	0	1	1
Gm12786	0	1	1			Rtl10	22.7495	0.8472963816125897	1			Zfp58	0.910443	0.7324756385617859	1			Gucy1b1	22.6189	0.855007	1			Rbak	-0.0237077	0.6447079735875809	1			Rbfaos	0	1	1
Gm12648	0	1	1			Rps18-ps6	22.8932	0.8472963816125897	1			Gm16253	0.878259	0.7325688527325591	1			Gatm	22.2965	0.855007	1			Tnfrsf14	-0.184301	0.6450911400661699	1			Siglec15	0	1	1
Lrrc3b	0	1	1			Gm9727	23.0593	0.8472963816125897	1			Gm10247	0.92804	0.7325688527325591	1			1700028J19Rik	22.6744	0.855007	1			Gm11427	0.299268	0.6451217974576091	1			Rps18-ps3	0	1	1
P2rx5	0	1	1			Itpa-ps1	22.5247	0.8472963816125897	1			Palb2	0.571291	0.7325688527325591	1			Sv2a	22.5973	0.855007	1			Gm39469	0.148975	0.645152	1			Gm43552	0	1	1
Gm13219	0	1	1			Steap3	22.9518	0.8472963816125897	1			Zfp11	0.926606	0.7325688527325591	1			Gm10136	22.3622	0.855007	1			Gm17055	0.34613	0.6453057544722542	1			Pdgfrl	0	1	1
Gm15872	0	1	1			Gm15943	22.7979	0.8472963816125897	1			Zfp59	0.774153	0.7325688527325591	1			Gm42449	22.6871	0.855007	1			Rnf113a1	0.27914	0.6453670783012248	1			Gdap1l1	0	1	1
Pcolce	0	1	1			Crygn	23.0838	0.8472963816125897	1			Gm33037	0.904345	0.7325688527325591	1			Gm17435	22.6859	0.855007	1			Nptn	-0.170786	0.646165	1			Gm11448	0	1	1
Otogl	0	1	1			Gm10814	22.8386	0.8472963816125897	1			Snhg10	0.883656	0.7325688527325591	1			Spire1	22.4545	0.855007	1			Zfp74	0.220528	0.646625	1			Gm45447	0	1	1
Cldn4	0	1	1			2900009J06Rik	23.0627	0.8472963816125897	1			Gm14798	0.905505	0.7325688527325591	1			Trbj2-4	22.6302	0.855007	1			Gm8730	0.222434	0.6467168120115412	1			Ppargc1a	0	1	1
Tcf7l2	0	1	1			Lncppara	22.6693	0.8472963816125897	1			Gm44649	0.761405	0.7325688527325591	1			Stx3	22.8242	0.855007	1			Gm11579	3.4556	0.6467475013126467	1			Tenm3	0	1	1
Lrtm2	0	1	1			Pask	22.5947	0.8472963816125897	1			Gm29282	0.8915	0.7325688527325591	1			Cdnf	22.7377	0.855007	1			Ccr1	3.00389	0.646901	1			Tmem35a	0	1	1
Gm17809	0	1	1			Traj49	22.8386	0.8472963816125897	1			Plekha5	-0.375376	0.7329417488538196	1			Gm38391	22.7295	0.855007	1			Gm30373	1.0275	0.6469163032081976	1			Enpp6	0	1	1
Cd55b	0	1	1			Rgs12	22.5812	0.8472963816125897	1			Padi2	-0.392738	0.7335012112112271	1			Zfp607b	22.489	0.855007	1			Mmp16	2.85147	0.6469623432424326	1			Gm45360	0	1	1
Gm37283	0	1	1			Gprc5a	23.0086	0.8472963816125897	1			Pecam1	-0.475412	0.7337809954949632	1			Dclk1	22.6795	0.855007	1			Map6	2.98355	0.6469623432424326	1			Soga1	0	1	1
Gm13833	0	1	1			Rpl19-ps7	22.8402	0.8472963816125897	1			Fbxw9	0.565979	0.7345272596859157	1			Gm37621	22.4044	0.855007	1			Spata7	2.58776	0.6469930373493061	1			Tceal3	0	1	1
Cecr2	0	1	1			Pagr1a	22.8289	0.8472963816125897	1			Fahd1	0.436894	0.7349004858663832	1			Gm9776	22.824	0.855007	1			Gm38329	2.73096	0.6469930373493061	1			Gm14168	0	1	1
Gm48420	0	1	1			Cd302	22.8103	0.8472963816125897	1			Ppm1f	0.00511552	0.7349938021982982	1			Tmtc3	22.4639	0.855007	1			H2bc12	2.33378	0.6469930373493061	1			Katnal2	0	1	1
Rab11fip5	0	1	1			Gm37123	23.3238	0.8472963816125897	1			Septin2	0.596369	0.735087	1			1700065D16Rik	22.9586	0.855007	1			Ift43	2.55103	0.6469930373493061	1			Hormad2	0	1	1
Eva1c	0	1	1			D530018E20Rik	22.6564	0.8472963816125897	1			Eif2ak4	-0.283266	0.7352737746620817	1			Gm11696	22.9562	0.855007	1			Rev1	-0.399336	0.6470697752436758	1			BC026513	0	1	1
Gm15965	0	1	1			Gm14965	22.5391	0.8472963816125897	1			Gm28809	0.566614	0.7353671066351299	1			Alox8	22.8414	0.855007	1			Dgkq	0.112051	0.6472079129095509	1			Gm10532	0	1	1
Spsb4	0	1	1			Myo10	22.734	0.8472963816125897	1			Gm37758	0.585126	0.7354604425152917	1			Gm43868	22.776	0.855007	1			Nmnat3	-0.218019	0.6474535209902221	1			AL935121.1	0	1	1
Shisa6	0	1	1			Gm15834	23.0006	0.8472963816125897	1			Zfp40	0.37312	0.7355537823012989	1			Gm5805	22.5045	0.855007	1			Mfsd6	-0.3398	0.6474688727701965	1			Lcat	0	1	1
Glp2r	0	1	1			9430064I24Rik	22.9646	0.8472963816125897	1			1810055G02Rik	0.305083	0.7355537823012989	1			Gm13840	22.9652	0.855007	1			Map2k3os	1.00098	0.6476531058250874	1			Ctrl	0	1	1
Gm12703	0	1	1			Gm13546	22.58	0.8472963816125897	1			BC024978	0.609255	0.735647	1			Wdr19	22.4745	0.855007	1			Kank3	0.87629	0.6476531058250874	1			Lbp	0	1	1
Gm27007	0	1	1			Trbj2-4	22.8302	0.8472963816125897	1			Znrd1as	0.335056	0.7358338250817076	1			Gm16279	22.4071	0.855007	1			Zfp35	-0.271824	0.6477298759689305	1			Lrrtm2	0	1	1
Mir1932	0	1	1			Gm20008	22.7968	0.8472963816125897	1			Chrne	0.306248	0.7359271804784104	1			Gm44284	22.7347	0.855007	1			Dcun1d2	-0.219055	0.648313	1			Bpi	0	1	1
2810410L24Rik	0	1	1			Bnip3l-ps	22.9125	0.8472963816125897	1			Inafm2	0.267697	0.7359271804784104	1			Rpl27a-ps1	22.5311	0.855007	1			Snhg16	-0.343598	0.6483902537937307	1			Gm45809	0	1	1
Bahcc1	0	1	1			Gm27184	22.9944	0.8472963816125897	1			Gm16378	0.316755	0.7359271804784104	1			Asb14	22.3143	0.855007	1			mt-Atp6	0.493547	0.6484977833567673	1			Vipr2	0	1	1
Gm49190	0	1	1			Gm43682	23.2263	0.8472963816125897	1			Slc36a3	0.345741	0.7359271804784104	1			Gm16894	22.7644	0.855007	1			Gm12319	-0.128403	0.6487435927361086	1			Ighv1-82	0	1	1
Abat	0	1	1			Gldc	23.1252	0.8472963816125897	1			Pbx4	-0.0505571	0.7364873947037314	1			Gm8817	22.6951	0.855007	1			Dynlt1b	0.41403	0.649143	1			C330008A17Rik	0	1	1
Gm22573	0	1	1			Gm44321	22.8477	0.8472963816125897	1			Gm36279	-0.39462	0.7365807773702849	1			Trav7-5	0.201517	0.8558216349451018	1			Zfp961	-0.26836	0.6500654732804934	1			Gm36315	0	1	1
Col17a1	0	1	1			Echdc2	22.8423	0.8472963816125897	1			D030056L22Rik	-0.511146	0.7382623294313395	1			Phf23	-0.592635	0.8560359455450788	1			Dlg4	0.0215168	0.6501577386749553	1			Gm50169	0	1	1
Gm15912	0	1	1			Apoo-ps	22.6609	0.8472963816125897	1			Snrpert	-0.475153	0.7386361781080546	1			Trbv3	-0.155907	0.8561645370022768	1			Tfap4	-0.360899	0.6510806874137309	1			Gm8934	0	1	1
Gm44150	0	1	1			Rbfaos	22.9924	0.8472963816125897	1			Bag2	0.0489506	0.7389166051775902	1			Hs3st3b1	-0.499327	0.8562074016701363	1			Mest	23.3304	0.6511730117405111	1			Strc	0	1	1
Klra2	0	1	1			Slc22a14	23.0943	0.8472963816125897	1			Trim32	0.0234048	0.7401321900186586	1			Gm14966	-0.279477	0.8564217313698209	1			Trpm1	23.3344	0.6511730117405111	1			Map1a	0	1	1
Gm45769	0	1	1			4930447A16Rik	22.9187	0.8472963816125897	1			Marveld2	-0.136018	0.7406466715479328	1			Hs6st1	-0.276754	0.8564217313698209	1			Gm13546	23.1899	0.6511730117405111	1			4732463B04Rik	0	1	1
Gm15208	0	1	1			D830035M03Rik	22.8463	0.8472963816125897	1			Morc2a	-0.204193	0.7410676972823034	1			Zfp101	-0.39714	0.8565074662155671	1			Cyb561	23.0784	0.6511730117405111	1			Heatr4	0	1	1
Gm33682	0	1	1			Ptgr1	22.9308	0.8472963816125897	1			Mcm10	1.88244	0.7413952153604513	1			Zfp867	-0.393523	0.8565932027546135	1			Capsl	23.2177	0.6511730117405111	1			AV039307	0	1	1
Gm37422	0	1	1			Rpsa-ps2	22.6782	0.8472963816125897	1			Gm27042	1.78787	0.7415823895887663	1			Cystm1	0.740599	0.8567646809086491	1			Zfp947	22.9446	0.6511730117405111	1			Gm25747	0	1	1
Gm31410	0	1	1			F8	22.8101	0.8472963816125897	1			Slc30a4	1.8835	0.7415823895887663	1			1700086O06Rik	0.732332	0.8567646809086491	1			Tafa3	1.5128	0.6513576764436129	1			Igha	0	1	1
Gm16310	0	1	1			C8g	22.7014	0.8472963816125897	1			Gm7535	1.87961	0.7416759824371667	1			Gm11353	0.610412	0.8568504225216593	1			2410022M11Rik	-0.2441	0.6513884559741043	1			Galntl6	0	1	1
Gm15624	0	1	1			Rpp38	23.0447	0.8472963816125897	1			Gm38250	1.70539	0.7416759824371667	1			Ndufb4c	0.646531	0.8568504225216593	1			Prss36	1.20113	0.6516193213885297	1			Gm45356	0	1	1
Serpinb5	0	1	1			Klrb1a	22.828	0.8472963816125897	1			Sdc3	1.71404	0.7416759824371667	1			Catsper2	0.551088	0.8568504225216593	1			H2-Eb1	1.39742	0.6516347136040145	1			4930412F12Rik	0	1	1
Gm48381	0	1	1			Rpl9-ps7	23.0618	0.8472963816125897	1			Gm26670	1.42225	0.7417695791066898	1			Gm4032	0.604217	0.8568504225216593	1			Tubgcp6	-0.350201	0.6517886439227099	1			Gm14286	0	1	1
Gm49703	0	1	1			Gm5900	22.9115	0.8472963816125897	1			4930513N10Rik	1.32296	0.7417695791066898	1			Gm49602	0.831873	0.8568504225216593	1			Acot2	-0.432172	0.6520041712978963	1			Mroh8	0	1	1
1700016K19Rik	0	1	1			Npm3-ps1	22.6328	0.8472963816125897	1			Zfp81	0.153143	0.7418163788739722	1			H2-Aa	0.838878	0.8568504225216593	1			Fitm2	0.664107	0.6520349632963389	1			Rps6kl1	0	1	1
Slc46a2	0	1	1			Gm42674	22.8326	0.8472963816125897	1			Ccdc142	1.3541	0.7418631795960555	1			Pex26	0.849181	0.8568504225216593	1			Arhgap25	-0.382798	0.6521735346297772	1			Sec14l2	0	1	1
Gm11211	0	1	1			Hspa1b	23.0635	0.8472963816125897	1			Gm11906	1.3882	0.7418631795960555	1			Zfp94	0.719997	0.8568504225216593	1			Gm3604	0.577091	0.6522505238930798	1			Gm41757	0	1	1
Col27a1	0	1	1			Gm8730	23.0097	0.8472963816125897	1			Tfpi	1.39763	0.7418631795960555	1			Gm45620	0.663398	0.8568504225216593	1			Tuft1	0.395129	0.6529589988953997	1			Csgalnact1	0	1	1
Gm13572	0	1	1			Zfp975	23.1184	0.8472963816125897	1			Gm36839	1.6257	0.7418631795960555	1			Lipo3	0.272675	0.8569361658240117	1			Gm37348	0.443428	0.653021	1			Pgam2	0	1	1
Gm13620	0	1	1			Gm37470	23.0272	0.8472963816125897	1			Scimp	1.24014	0.7418631795960555	1			Gm31812	0.621961	0.8569361658240117	1			Gm37760	0.387712	0.6530822439158736	1			Gm14021	0	1	1
Gm43571	0	1	1			Gm28501	22.7385	0.8472963816125897	1			Zfp583	1.34325	0.7418631795960555	1			Uchl4	0.113846	0.8569361658240117	1			Gimap8	-0.24366	0.6534366260746047	1			Gpx3	0	1	1
Ces2c	0	1	1			Prox2	22.8758	0.8472963816125897	1			Gm10501	1.37947	0.7418631795960555	1			Gm43361	0.737589	0.8569361658240117	1			Socs2	-0.378984	0.6539143952846249	1			Tppp3	0	1	1
Gm8798	0	1	1			Dnph1	22.3617	0.8472963816125897	1			Nat8f4	1.4878	0.7418631795960555	1			Mfsd12	0.39298	0.8569361658240117	1			Gm5963	0.32622	0.6545002413781766	1			Kctd19	0	1	1
Cybrd1	0	1	1			Gm3571	22.8695	0.8472963816125897	1			H2bu1-ps	1.29515	0.7418631795960555	1			Hoxb4	0.68502	0.8569361658240117	1			Gm12174	0.220457	0.6546544467930793	1			Ell3	0	1	1
A630091E08Rik	0	1	1			Mx2	22.9257	0.8472963816125897	1			Kbtbd8	1.5543	0.7418631795960555	1			Aknaos	0.637223	0.8569361658240117	1			Mrpl53	1.67777	0.6555954187046752	1			Psd3	0	1	1
Gm10605	0	1	1			Gm13008	22.9035	0.8472963816125897	1			Gm30531	1.21222	0.7418631795960555	1			Aldh1b1	-0.155421	0.8569361658240117	1			Fam151b	1.56368	0.6556880028881165	1			Palld	0	1	1
6530437J22Rik	0	1	1			Lrrc23	23.1197	0.8472963816125897	1			Gm5823	1.34568	0.7418631795960555	1			Tmed10-ps	0.501619	0.8569361658240117	1			Slc26a6	1.5758	0.6557497286166161	1			1700001D01Rik	0	1	1
Gm45713	0	1	1			Gm35315	22.8698	0.8472963816125897	1			Fbxl12os	1.56727	0.7418631795960555	1			Gm10209	0.610748	0.8569361658240117	1			Cdk11b	-0.180554	0.6557805923625921	1			Gm16178	0	1	1
Gm15983	0	1	1			Gm16573	22.8012	0.8472963816125897	1			4930481A15Rik	-0.229943	0.7419099812727794	1			4933404O12Rik	0.358543	0.8569361658240117	1			Ccdc125	-0.230547	0.655796	1			Gm45483	0	1	1
Gm47324	0	1	1			Gm15890	22.6672	0.8472963816125897	1			Nemp1	-0.228788	0.7426121208716907	1			Uba52-ps	0.682265	0.8569361658240117	1			B230217O12Rik	0.948987	0.6558577542988718	1			Psd2	0	1	1
Gm2629	0	1	1			Gm2822	23.0343	0.8472963816125897	1			Smco4	-0.445361	0.7428462150353127	1			Gm42620	0.546718	0.8569361658240117	1			Lrp5	1.283	0.6558731871268837	1			Gm14227	0	1	1
Rab36	0	1	1			Rpl27a-ps1	22.9525	0.8472963816125897	1			Lig1	-0.218253	0.7434081380202451	1			Rsph1	0.298913	0.8569361658240117	1			Ehhadh	0.49121	0.6565369376291934	1			4933405E24Rik	0	1	1
Cdh10	0	1	1			Gm39302	23.1996	0.8472963816125897	1			Itpkc	-0.268166	0.743923	1			Ddx18	-0.425431	0.8570219108147166	1			Gm6644	0.677311	0.6565986956551562	1			P4ha2	0	1	1
Cdh18	0	1	1			9030407P20Rik	22.7551	0.8472963816125897	1			Gm35035	0.723804	0.7439701977122487	1			Cluap1	-0.544066	0.8575364161589197	1			Nphp4	0.484189	0.656877	1			Gatm	0	1	1
Ccdc170	0	1	1			4933427D14Rik	22.994	0.8472963816125897	1			Fitm2	0.732539	0.7439701977122487	1			Parp11	-0.570215	0.8578794533633849	1			Akap1	0.422291	0.6569692930693105	1			Gm8798	0	1	1
Ighv1-82	0	1	1			Gm44067	22.7513	0.8472963816125897	1			Slfn3	0.491087	0.7440638875990873	1			Zfp628	-0.778506	0.8582225174072456	1			9330151L19Rik	-0.00848815	0.6570928442971056	1			Ces2c	0	1	1
Gm38236	0	1	1			Gm47861	22.678	0.8472963816125897	1			Gpam	0.526579	0.7440638875990873	1			Slc38a9	-0.512273	0.8584369460358736	1			Rnls	0.395244	0.6571546234262009	1			Gm50399	0	1	1
Gm37651	0	1	1			Gm11696	22.729	0.8472963816125897	1			Gm49864	0.672453	0.7443449799850776	1			Fam210b	-0.480509	0.8588658346093442	1			Mturn	0.100605	0.6571700685745798	1			Slc22a4	0	1	1
Ankrd33b	0	1	1			Gm49893	22.7699	0.8472963816125897	1			Gm48432	0.670846	0.7443449799850776	1			Hdac8	-0.526936	0.8589087257595805	1			Rcsd1	-0.332015	0.6575098988758675	1			Prob1	0	1	1
Bean1	0	1	1			Gm49719	22.7541	0.8472963816125897	1			Pomt1	0.60917	0.7444386850179517	1			Gm4724	0.251633	0.8591231877541867	1			Gpr19	-0.17054	0.6576025921593835	1			Gm50318	0	1	1
Osbpl6	0	1	1			Gm13270	22.7105	0.8472963816125897	1			Zdhhc1	0.466222	0.7445323938341238	1			Pi4k2a	-0.513943	0.8591660814009257	1			Acyp1	-0.437771	0.65768	1			Mzb1	0	1	1
Ctnnd1	0	1	1			Gm43597	22.8197	0.8472963816125897	1			AA414768	0.539247	0.7445323938341238	1			Gm11423	0.30256	0.8592089754633145	1			Gm14966	0.0438769	0.6577725435213972	1			Slc23a1	0	1	1
Gm31683	0	1	1			Gm14009	23.1398	0.8472963816125897	1			Plppr3	0.55953	0.7445323938341238	1			Arrdc2	-0.435853	0.8593376601431433	1			Uvssa	-0.20988	0.6578034456699855	1			Gm43571	0	1	1
Gm26822	0	1	1			Phf11d	23.258	0.8472963816125897	1			Myo19	0.367558	0.7447198228112223	1			Zfp459	0.0787205	0.8593805558668937	1			St3gal6	-0.316611	0.6585607308744865	1			1110003F10Rik	0	1	1
F630040K05Rik	0	1	1			E030042O20Rik	22.7287	0.8472963816125897	1			Klhl3	0.607643	0.7447198228112223	1			Dglucy	-0.321081	0.8594234520056746	1			Dnah8	-0.383395	0.6586534837653595	1			Gm12247	0	1	1
Wdr46-ps	0	1	1			Gm48114	22.707	0.8472963816125897	1			Rtl8b	0.412413	0.7447198228112223	1			Gm11878	0.00439381	0.8594663485593622	1			Sntb2	-0.409714	0.6589472358953383	1			Cilp2	0	1	1
Tas1r3	0	1	1			Gm5432	22.878	0.8472963816125897	1			Gm16364-1	0.355354	0.7448135429695786	1			Rita1	0.0216911	0.8594663485593622	1			Hyal1	0.0797732	0.6591791826471254	1			Tshr	0	1	1
Klhl14	0	1	1			3110045C21Rik	22.9191	0.8472963816125897	1			1700034P13Rik	0.530131	0.7448135429695786	1			1700041G16Rik	0.0230193	0.8595521429109615	1			Eml1	2.20694	0.6594730289225814	1			Gm26512	0	1	1
Gm12409	0	1	1			Jrk	22.9199	0.8472963816125897	1			Gm17638	0.450942	0.7448135429695786	1			BC002059	-0.299229	0.8601956533326649	1			Hspbap1	0.0475237	0.6595658334040047	1			4930473H19Rik	0	1	1
Gm44280	0	1	1			Zfp473	22.7705	0.8472963816125897	1			Hddc3	0.467286	0.7448135429695786	1			Cysltr2	-0.598222	0.8604530835233255	1			Trav6d-5	2.42627	0.6596277059693879	1			Gm50106	0	1	1
Il17re	0	1	1			Dhdh	22.852	0.8472963816125897	1			Gm45193	0.41593	0.7448135429695786	1			Gm29721	-0.359085	0.8607963468410644	1			Zc3h12c	2.04175	0.6598752195118418	1			K230015D01Rik	0	1	1
Il17rc	0	1	1			Spata24	22.7504	0.8472963816125897	1			Gm6598	0.463822	0.7448135429695786	1			Sgsm3	-0.516059	0.86114	1			Magi2	1.99799	0.6599680466903866	1			Bean1	0	1	1
Gpr83	0	1	1			Lrch4	23.1397	0.8472963816125897	1			Gm14295	0.449839	0.7448135429695786	1			Dusp7	-0.458557	0.8611825495071989	1			Ndufb4c	1.78883	0.6599680466903866	1			Armcx1	0	1	1
Pdgfa	0	1	1			Tmem53	22.7422	0.8472963816125897	1			Gm37348	0.410304	0.7448135429695786	1			Inafm2	0.0493847	0.8617404563836932	1			Gm5566	1.93017	0.6599680466903866	1			Btk	0	1	1
Gm3772	0	1	1			Gm6545	23.0949	0.8472963816125897	1			Hook1	-0.257721	0.7450947261084527	1			Dnaja4	-0.54858	0.8617404563836932	1			Naprt	1.96513	0.6599680466903866	1			Mmp24	0	1	1
Gm8062	0	1	1			Gm7488	22.7285	0.8472963816125897	1			Atxn7l2	-0.424618	0.7454228160340404	1			Gm38190	-0.0439158	0.862084	1			Ap5z1	-0.413905	0.6601537167498036	1			Myh7b	0	1	1
Art5	0	1	1			Gm38380	23.1739	0.8472963816125897	1			H2ax	-0.182627	0.7461729091859373	1			Zfp873	-0.095367	0.8622555085842045	1			Slc36a4	0.697421	0.6604632133511619	1			Gm6044	0	1	1
P2ry6	0	1	1			Dnaaf2	22.6531	0.8472963816125897	1			Rhbdd3	0.207789	0.7483307649628528	1			Ank	-0.5171	0.862384	1			Lig4	0.885188	0.6606489391973311	1			Gm30238	0	1	1
Gm4779	0	1	1			Gm14044	22.9238	0.8472963816125897	1			Pou6f1	-0.468749	0.7492695794728756	1			Itpripl2	-0.126005	0.8624272056766621	1			Gm12905	0.660224	0.6606798955374289	1			Gm15996	0	1	1
8030474K03Rik	0	1	1			Arid1b	-0.394134	0.8477697104966553	1			Trim13	-0.323185	0.7503496755829391	1			B3gnt3	-0.173633	0.8626847634995505	1			Gm17590	0.799236	0.6607418099592731	1			Tmem59l	0	1	1
Slc7a8	0	1	1			Hif1an	-0.627225	0.8477697104966553	1			Gm4617	-0.345123	0.7504436201498359	1			Ppp1r12a	0.0955064	0.8629423359196364	1			3300002I08Rik	0.657709	0.660912	1			Cd14	0	1	1
Gm12503	0	1	1			Camkmt	-0.630971	0.8490321888561254	1			Rps15a-ps5	-0.210605	0.7506315203845448	1			Rassf5	-0.301356	0.8629852660736056	1			Casp9	-0.0933492	0.6613610818216783	1			Hbegf	0	1	1
Gm12341	0	1	1			Kctd13	-0.652254	0.8490321888561254	1			Ttyh2	3.88458	0.7509133984694627	1			Mast3	-0.402797	0.8632	1			Zfp677	0.0901929	0.6613610818216783	1			Gm45756	0	1	1
Tmigd1	0	1	1			Fam91a1	-0.604604	0.852032	1			Gm12508	3.75968	0.7510073652213465	1			Tsc22d2	-0.463522	0.8635433948493294	1			Wdr31	0.467761	0.6613920515032219	1			Il1b	0	1	1
Gm43964	0	1	1			Bbx	-0.400749	0.8550341964001211	1			Gm49539	3.50817	0.7511953098027035	1			Slc25a30	-0.615909	0.8635863306565074	1			Ar	-0.323156	0.6614385071121137	1			F830016B08Rik	0	1	1
Gm43912	0	1	1			Rpp30	-0.717102	0.8562988586247204	1			Thsd1	2.87316	0.751289	1			Paip2b	-0.585341	0.8641015917308549	1			Pvr	-0.341452	0.6621974664994266	1			6330537M06Rik	0	1	1
Gm29125	0	1	1			Fam210a	-0.526391	0.8569313283484915	1			Dnah11	3.21513	0.751289	1			Apbb3	-0.307661	0.8646169106034988	1			Gm15492	0.144694	0.6633443078373336	1			Vash1	0	1	1
Speg	0	1	1			Abr	-0.584124	0.8572475976895018	1			Armc2	3.43333	0.751289	1			Grk5	0.0437016	0.8648745916470404	1			Rps18-ps5	3.61443	0.6637939610869126	1			Gm15823	0	1	1
Irs1	0	1	1			Zfp398	-0.661958	0.8616777524316055	1			Rbm42	3.3806	0.751289	1			Fhl3	-0.454933	0.8649175398853418	1			Ticam2	2.72337	0.6641041373404963	1			Nphp1	0	1	1
Ighv1-55	0	1	1			Hjurp	-0.502078	0.8616777524316055	1			Zfp109	3.52468	0.751289	1			Pde1c	-0.380623	0.865132	1			Gjb2	2.89202	0.6641041373404963	1			Mall	0	1	1
Plekhg1	0	1	1			Zcchc7	-0.304467	0.863261	1			Cbx2	2.82259	0.751289	1			Syngr1	22.423	0.8652611401458221	1			2210417A02Rik	2.74248	0.6641351581318975	1			Gpat2	0	1	1
Gm48428	0	1	1			Pitrm1	-0.598368	0.8638944717573565	1			Nsl1	3.27672	0.751289	1			C8g	22.2606	0.8652611401458221	1			Cacnb3	2.87198	0.6641661794987591	1			Mmp15	0	1	1
Gm48521	0	1	1			Zfp280d	-0.515119	0.864053	1			Gm37202	2.98343	0.751289	1			Gm49958	22.663	0.8652611401458221	1			H3c2	2.34051	0.6641661794987591	1			Flvcr2	0	1	1
Rslcan18	0	1	1			D16Ertd472e	-0.333235	0.8643696230735096	1			Clec2g	3.48652	0.751289	1			Gm38009	22.4938	0.8652611401458221	1			2700081O15Rik	2.57923	0.6641661794987591	1			Iqcn	0	1	1
Gm43275	0	1	1			Slc39a11	-0.233124	0.8654784999323559	1			C130026I21Rik	3.44367	0.751289	1			Zfp119b	22.628	0.8652611401458221	1			9530018F02Rik	1.19044	0.6642747588138618	1			Lrrc25	0	1	1
Klk1b9	0	1	1			Mipol1	-0.293529	0.8670630687255305	1			Ptgs1	3.44887	0.751289	1			Cnga1	22.6549	0.8652611401458221	1			Rbm12b2	1.21825	0.6644298843448023	1			2810029C07Rik	0	1	1
Gm24447	0	1	1			Mblac2	-0.646563	0.868331	1			Zbtb4	-0.422499	0.751289	1			Gm14407	22.5726	0.8652611401458221	1			Car12	0.887369	0.6645229665640198	1			Gm48632	0	1	1
Gm50318	0	1	1			Dhx33	-0.243114	0.8695994876853709	1			Map3k13	3.47023	0.751289	1			Gm4859	22.4755	0.8652611401458221	1			Trib3	1.12153	0.6646160539572097	1			Gm14198	0	1	1
Gm44577	0	1	1			Cox14	-0.327202	0.8699166349663576	1			Ankle1	3.56745	0.751289	1			Gm8121	22.5656	0.8652611401458221	1			Cfap43	0.627977	0.6648022442605408	1			Gm45706	0	1	1
Abcd2	0	1	1			Ccdc91	-0.254647	0.8699166349663576	1			1810059C17Rik	3.31608	0.7513832691455369	1			Rtl6	22.5676	0.8652611401458221	1			Slc25a15	0.837828	0.6649884552448599	1			Gm45705	0	1	1
Gm12472	0	1	1			Brca2	-0.340734	0.8702338031717746	1			Gm48228	3.3607	0.7513832691455369	1			Phospho1	22.3564	0.8652611401458221	1			Zpbp2	0.792019	0.6649884552448599	1			4930511M06Rik	0	1	1
Gm43915	0	1	1			Gm6563	-0.2884	0.8702338031717746	1			5033406O09Rik	2.82855	0.7513832691455369	1			Gm13184	22.6006	0.8652611401458221	1			Gm17334	-0.121304	0.6650815684892839	1			Ablim3	0	1	1
Gm50196	0	1	1			Dusp28	-0.525677	0.8705509922515229	1			Hdhd3	2.56826	0.7513832691455369	1			Gm13268	22.3641	0.8652611401458221	1			Pik3r2	0.545741	0.66547	1			Gm10286	0	1	1
Gm11730	0	1	1			Slc25a29	-0.579932	0.8705509922515229	1			Gm10778	3.27962	0.7513832691455369	1			Pcyt1b	22.4455	0.8652611401458221	1			Zfp790	0.117403	0.6656093077609626	1			Gm45767	0	1	1
Gm25747	0	1	1			Fktn	-0.525511	0.8708682021554932	1			Gm8399	2.55617	0.7513832691455369	1			Gm12571	22.4247	0.8652611401458221	1			Dph2	-0.0793693	0.6657335057931613	1			Gm6566	0	1	1
Rbfox3	0	1	1			0610040B10Rik	-0.459464	0.8711854328335663	1			H4c6	2.26446	0.7513832691455369	1			Zfp975	22.4796	0.8652611401458221	1			Rdh12	0.505089	0.6657490311919734	1			Pcdhga11	0	1	1
Mmp15	0	1	1			Farp1	-0.502232	0.8711854328335663	1			1700027F09Rik	2.65713	0.7513832691455369	1			Grin2d	22.4628	0.8652611401458221	1			4933440N22Rik	0.462304	0.6659664018157339	1			Pcdhgb6	0	1	1
Nxpe1-ps	0	1	1			Top3a	-0.208156	0.8711854328335663	1			Gm20163	3.25394	0.7513832691455369	1			Tlr1	22.8717	0.8652611401458221	1			Aplf	0.222027	0.6661838005039742	1			Pcdhgb5	0	1	1
Tmem253	0	1	1			Fastkd2	-0.418118	0.8715026842356127	1			Brd8dc	3.17611	0.7513832691455369	1			Gm20522	22.4046	0.8652611401458221	1			Fam129b	0.336724	0.6663080409201156	1			Pcdhgb4	0	1	1
Hgf	0	1	1			5830408C22Rik	-0.472846	0.8715026842356127	1			Tes3-ps	2.8849	0.7513832691455369	1			Gm50163	22.465	0.8652611401458221	1			1700008J07Rik	0.305143	0.6663391024548588	1			Gm37165	0	1	1
Klk10	0	1	1			Rdh11	-0.528148	0.8718199563114931	1			Pth1r	2.63851	0.7513832691455369	1			H2-Q2	22.3102	0.8652611401458221	1			mt-Co2	0.135641	0.6671	1			Dnd1	0	1	1
Gm6566	0	1	1			Cd2ap	-0.700639	0.8718199563114931	1			Gm10603	2.79004	0.7513832691455369	1			Pou5f1	22.6791	0.8652611401458221	1			Gm34794	-0.203405	0.6678462728556267	1			Olfr373	0	1	1
4930594C11Rik	0	1	1			Tonsl	-0.720289	0.8718199563114931	1			Bbs12	2.67778	0.7513832691455369	1			Gm28437	22.526	0.8652611401458221	1			Fam129c	0.144881	0.668095	1			Cyp4f18	0	1	1
Gm15891	0	1	1			Slc19a1	-0.612129	0.8718199563114931	1			Gm37108	2.60192	0.7513832691455369	1			Vcan	22.4106	0.8652611401458221	1			Bloc1s2-ps	23.0365	0.6684059764620904	1			Ccnb2-ps	0	1	1
Klk9	0	1	1			Lrrc8b	-0.532434	0.8718199563114931	1			Gm5499	2.43112	0.7513832691455369	1			Gm9531	22.098	0.8652611401458221	1			Myl6b	22.7788	0.6684059764620904	1			Gm47139	0	1	1
Gm45293	0	1	1			Tacc2	-0.493035	0.8718199563114931	1			Cited4	2.93929	0.7513832691455369	1			Acvr1	22.3437	0.8652611401458221	1			Vax2	23.0275	0.6684059764620904	1			Gm20682	0	1	1
Gm17661	0	1	1			Zscan20	-0.465947	0.8718199563114931	1			1110019D14Rik	2.83903	0.7513832691455369	1			Gm26982	22.4733	0.8652611401458221	1			Frmd5	23.2602	0.6684059764620904	1			Zfp423	0	1	1
Lpcat2	0	1	1			Ralgds	-0.658597	0.8724545622841491	1			Gm20337	3.0052	0.7513832691455369	1			1190005I06Rik	22.4624	0.8652611401458221	1			Ntf5	23.1302	0.6684059764620904	1			Gm45804	0	1	1
Gm45804	0	1	1			Map3k12	-0.391167	0.8724545622841491	1			Gm43653	2.4016	0.7513832691455369	1			D930048N14Rik	22.7314	0.8652611401458221	1			Svip	22.926	0.6684059764620904	1			Gm28777	0	1	1
Gm49284	0	1	1			Ttll4	-0.509474	0.8724545622841491	1			Gm42690	2.98399	0.7513832691455369	1			Zc4h2	22.6593	0.8652611401458221	1			Gm9774	22.8543	0.6684059764620904	1			Mid2	0	1	1
Scd4	0	1	1			Zscan2	-0.474714	0.8724545622841491	1			Dgkb	2.4483	0.7513832691455369	1			Gm37691	22.6805	0.8652611401458221	1			Klhl26	-0.299034	0.6684526267563313	1			Cox4i2	0	1	1
Sema4g	0	1	1			Gm11084	-0.637268	0.8724545622841491	1			4732487G21Rik	2.73818	0.7513832691455369	1			Fzd4	22.7492	0.8652611401458221	1			Rnasek	-0.250923	0.6685148291402849	1			Glra4	0	1	1
Olfr1259	0	1	1			Srgap3	-0.338198	0.8724545622841491	1			Noxred1	2.84653	0.7513832691455369	1			Gm10974	22.68	0.8652611401458221	1			Cdc42bpg	1.39266	0.6685303800918834	1			Gm49544	0	1	1
Gm42550	0	1	1			Tcf4	-0.334491	0.8724545622841491	1			Gm17767	2.79967	0.7513832691455369	1			Gm8739	22.7028	0.8652611401458221	1			9130019O22Rik	1.40471	0.6685303800918834	1			Sox12	0	1	1
Gm16231	0	1	1			Gm17334	-0.531291	0.8724545622841491	1			Dixdc1	3.10062	0.7513832691455369	1			Spns3	22.6096	0.8652611401458221	1			Rpl28-ps1	1.11975	0.6685614824217718	1			1700001K19Rik	0	1	1
Gm36315	0	1	1			4930481A15Rik	-0.538759	0.8724545622841491	1			Gm20731	2.88669	0.7513832691455369	1			Emilin2	22.5388	0.8652611401458221	1			Trim3	1.29358	0.6685925853205436	1			Gm35558-2	0	1	1
C330008A17Rik	0	1	1			Nefh	-0.445303	0.8724545622841491	1			Hrob	2.472	0.7513832691455369	1			Gm31645	22.51	0.8652611401458221	1			Oscp1	1.25023	0.6686236887881521	1			Begain	0	1	1
Atp6v0d2	0	1	1			Mtg1	-0.654552	0.872613	1			Gm28085	2.92086	0.7513832691455369	1			Ndrg4	22.4994	0.8652611401458221	1			Mfsd4b4	1.18383	0.6688414289849522	1			Npcd	0	1	1
B430319F04Rik	0	1	1			Xk	-0.061277	0.8727718960805961	1			Fam169a	2.76796	0.7513832691455369	1			Elmo3	22.6409	0.8652611401458221	1			Zfp316	1.25244	0.6688569829222144	1			Nanp	0	1	1
Gm15470	0	1	1			Rufy3	0.37991	0.8727718960805961	1			Zfp493	3.13846	0.7513832691455369	1			Zfp273	22.6912	0.8652611401458221	1			P2ry12	1.07137	0.6689036455866416	1			Nptxr	0	1	1
Siglecg	0	1	1			Cnbd2	-0.560072	0.8730892503502204	1			Gm44973	2.98821	0.7513832691455369	1			Ncs1	22.3305	0.8652611401458221	1			Cass4	1.03494	0.6690280856101265	1			Gm49703	0	1	1
Shisa7	0	1	1			Krt10	-0.384887	0.8730892503502204	1			Gm15478	2.45453	0.7513832691455369	1			H4c6	22.2394	0.8652611401458221	1			Gdf11	-0.253892	0.6692458775246583	1			Gm48381	0	1	1
Gm9988	0	1	1			Trav16	0.354426	0.8730892503502204	1			Gm28661	3.20312	0.7513832691455369	1			Tshz3	22.7279	0.8652611401458221	1			Abcb4	0.547662	0.6698371672231358	1			Gm14052	0	1	1
Ldlrad3	0	1	1			Gm45051	-0.285263	0.873407	1			Traj37	2.56811	0.7513832691455369	1			Samd11	22.838	0.8652611401458221	1			2610507I01Rik	0.0934212	0.6699149837437062	1			Gm4221	0	1	1
Gm13919	0	1	1			Gpc1	-0.459346	0.873407	1			Gm5431	2.64912	0.7513832691455369	1			Gm9923	22.5753	0.8652611401458221	1			Pdp2	0.0641693	0.6702574185140653	1			Gm43237	0	1	1
Gm6951	0	1	1			Gm26759	-0.357179	0.8737240201082349	1			Tlcd2	2.72059	0.7513832691455369	1			Tubb4a	22.9254	0.8652611401458221	1			1700028E10Rik	0.116727	0.6704753672338404	1			Gm45873	0	1	1
Gm50334	0	1	1			Mthfd1	-0.779816	0.8737240201082349	1			Ablim1	0.176257	0.7523702974644406	1			Evc	22.5559	0.8652611401458221	1			Mtmr10	0.436371	0.6704909360610273	1			Gm45293	0	1	1
D430041D05Rik	0	1	1			Hs1bp3	-0.413699	0.8737240201082349	1			Get1	1.03777	0.7529815180874941	1			Plekha8	22.1265	0.8652611401458221	1			Mylpf	-0.201708	0.6709424935786605	1			Gm3235	0	1	1
Sema3d	0	1	1			Ttll1	-0.493062	0.8737240201082349	1			Rad54l	0.856995	0.7533577308580368	1			Ccdc106	22.6861	0.8652611401458221	1			Gm9392	0.218712	0.67155	1			Gm45290	0	1	1
Gm45605	0	1	1			Cep78	-0.485408	0.8737240201082349	1			Amigo1	1.04409	0.7534517932051812	1			Gm44752	22.4329	0.8652611401458221	1			Hmgn1	-0.366114	0.6716590009680284	1			Gm45289	0	1	1
Gm26964	0	1	1			Gorab	-0.487674	0.8737240201082349	1			Spo11	1.0426	0.7536399288757774	1			Gm4419	22.5151	0.8652611401458221	1			Ppp1r3e	0.168508	0.6717057400851527	1			Gm10282	0	1	1
Gm30835	0	1	1			Nanos3	-0.334697	0.8737240201082349	1			Gm28373	0.874507	0.7537340021966279	1			Rps6kl1	22.4268	0.8652611401458221	1			Fam210b	-0.348064	0.6721420330380282	1			Gm15208	0	1	1
Gm45615	0	1	1			Stk35	-0.472776	0.8737240201082349	1			Grb7	0.821944	0.7538280791727786	1			Gm29642	22.5624	0.8652611401458221	1			Trav9-1	1.90664	0.6723913928958622	1			Gm16086	0	1	1
Plxnb2	0	1	1			Gm50240	-0.288015	0.8737240201082349	1			1700022I11Rik	0.587042	0.7538280791727786	1			Fkbp11	22.3387	0.8652611401458221	1			Gm28875	1.92287	0.6724849121359497	1			4933421D24Rik	0	1	1
Gm16121	0	1	1			Rdh12	-0.524918	0.8737240201082349	1			2900060B14Rik	0.798788	0.7539221598029286	1			Mrvi1	22.7409	0.8652611401458221	1			Gm10501	1.60232	0.6728278593590846	1			Gm45820	0	1	1
Gm16120	0	1	1			Tmem201	0.17151	0.8743588711565626	1			Tmem79	0.840009	0.7539221598029286	1			Gm37065	22.6695	0.8652611401458221	1			Phtf1os	1.58988	0.6728278593590846	1			Gm47207	0	1	1
Gpc2	0	1	1			Aldh6a1	0.200598	0.8743588711565626	1			Tyro3	0.84644	0.7539221598029286	1			Zbtb3	22.4787	0.8652611401458221	1			Simc1	-0.357633	0.6728434494868969	1			Snord17	0	1	1
Klra10	0	1	1			Samd1	0.08931	0.8743588711565626	1			Zfp974	0.686248	0.7539221598029286	1			Gm16214	22.5159	0.8652611401458221	1			Rpl32-ps	1.59707	0.6729525843186204	1			Gm43513	0	1	1
Fat3	0	1	1			Fahd1	-0.235117	0.8746763270390415	1			Dusp28	-0.148841	0.7550514119028362	1			BC049352	22.7196	0.8652611401458221	1			Fnip2	1.50315	0.6729837669644138	1			Abat	0	1	1
Lyplal1	0	1	1			Gm21985	0.146977	0.8746763270390415	1			Gm16093	-0.309309	0.7557574605688573	1			1700030N03Rik	22.6878	0.8652611401458221	1			Hlf	1.25975	0.6730773182752285	1			Pcsk2	0	1	1
Tgfb2	0	1	1			Gatb	-0.711097	0.8746763270390415	1			Slc2a8	-0.439034	0.7561811877405171	1			2210408I21Rik	-0.347128	0.8653040919707747	1			Izumo4	-0.332751	0.6731708746452124	1			Unc79	0	1	1
Mzb1	0	1	1			Maskbp3	-0.0281917	0.8746763270390415	1			Cep72	0.20418	0.7565578956831321	1			Adgrl1	-0.667577	0.8654329498325032	1			E130307A14Rik	-0.452193	0.6733268131676857	1			Gm10433	0	1	1
Rhobtb1	0	1	1			Gm4258	-0.14363	0.8749938030934165	1			Gins1	0.0588467	0.7566520817125404	1			Tnks1bp1	-0.389229	0.8654329498325032	1			Efemp2	0.80771	0.6734047876957461	1			Jakmip2	0	1	1
Gm48036	0	1	1			Dennd3	-0.698785	0.8749938030934165	1			Gm26749	0.120606	0.7569346614848805	1			Gm10039	-0.723206	0.8656906762856803	1			Slc35e4	0.651375	0.6737479173110196	1			Gm8181	0	1	1
4833421G17Rik	0	1	1			Snhg9	0.100368	0.8753112992694395	1			Osgin1	0.164418	0.7571230660568069	1			Stat1	0.0202179	0.8661202521030189	1			Trim65	-0.311889	0.6738103118102268	1			Rps19-ps4	0	1	1
Tmem35a	0	1	1			Itga3	-0.253047	0.8756288155168532	1			Gm5511	0.237292	0.7572172737559602	1			AA386476	1.47038	0.8662061720168316	1			Gm45051	0.0318474	0.6738259107856868	1			Gm50397	0	1	1
Platr22	0	1	1			Gm49874	-0.231545	0.8756288155168532	1			Cmtr2	0.224956	0.7574056999741118	1			Gm45051	-0.338322	0.866249	1			Gm14277	0.508336	0.6738883080899837	1			Thbd	0	1	1
Phka1	0	1	1			Tmem159	-0.27179	0.8756288155168532	1			Tha1	-0.0780259	0.7579239463840654	1			Gm10762	-0.436666	0.866249	1			Particl	0.470809	0.6739975087710603	1			D830024N08Rik	0	1	1
Tsix	0	1	1			1810055G02Rik	-0.341901	0.8756288155168532	1			Smpd4	-0.331523	0.7579710650931966	1			Zxdb	1.37289	0.8662920935117691	1			Gm4724	0.585046	0.6740599122444926	1			Tbc1d9	0	1	1
Adgrl2	0	1	1			Rbm12b2	-0.20996	0.8756288155168532	1			Nrarp	-0.560223	0.7596679361826636	1			Rpl22l1	0.186622	0.8663350548518483	1			Plcb3	-0.0750639	0.6748557529815121	1			Rnf150	0	1	1
1700003G18Rik	0	1	1			Gm44710	-0.273444	0.8756288155168532	1			Ndufaf4	-0.529189	0.7606583127537068	1			Zfp934	-0.6149	0.866464	1			Gm26542	0.21009	0.6752303921951761	1			Rin2	0	1	1
Gm15729	0	1	1			Inafm2	-0.232993	0.8756288155168532	1			Gm15500	0.0837271	0.7610828800684349	1			Gm16740	-0.524892	0.8665928311810269	1			Crybg2	-0.176251	0.6753240645768961	1			Gm15983	0	1	1
Zfp708	0	1	1			Wee1	-0.420561	0.8756288155168532	1			Gm45051	0.0849066	0.7611772381364632	1			Lef1os1	-0.328051	0.8666787597786993	1			Nme3	0.17626	0.6756051118896866	1			Gm43514	0	1	1
Gm15915	0	1	1			Gm16378	-0.444262	0.8756288155168532	1			Gm50240	-0.0442113	0.7613659649272495	1			AK157302	0.995093	0.8668076556292332	1			Capn5	2.34947	0.6769485171128593	1			Gm26822	0	1	1
Klf1	0	1	1			Chrne	-0.324847	0.8756288155168532	1			Bod1	-0.25528	0.7623098116340754	1			Gm12840	0.89049	0.8668076556292332	1			Tmem220	2.1647	0.6770735373909562	1			Clnkos	0	1	1
Gm13982	0	1	1			Gm13092	-0.157736	0.8756288155168532	1			Gm38162	1.59872	0.7627818676786193	1			Gm36445	0.961588	0.8668935881641531	1			Gm12840	2.04157	0.6771047938508925	1			Slc4a11	0	1	1
Gm50194	0	1	1			Gm47096	-0.543243	0.8756288155168532	1			5830444B04Rik	1.57768	0.7627818676786193	1			Gm11579	0.72947	0.8669795222722281	1			Gm42141	1.99781	0.6771360508668993	1			Slc27a6	0	1	1
Slc16a5	0	1	1			Pon3	-0.093709	0.8756288155168532	1			Cdc6	1.42147	0.7627818676786193	1			Tlr2	0.691784	0.8669795222722281	1			Rbm44	1.86328	0.6771673084389294	1			Gm47439	0	1	1
Gm6035	0	1	1			Znrd1as	-0.237481	0.8756288155168532	1			4930473A02Rik	1.40503	0.7628762894817679	1			Mfsd4a	0.438093	0.8670654579524621	1			Tmem198b	1.58672	0.6771673084389294	1			Rps13-ps1	0	1	1
Lrrc17	0	1	1			Igsf8	-0.626234	0.8759463517853905	1			Psenen-ps	1.12901	0.7629707148132584	1			4930557K07Rik	0.716954	0.8670654579524621	1			Nlgn2	1.96788	0.6771673084389294	1			Pcdh1	0	1	1
Gm38340	0	1	1			Slc16a6	-0.643971	0.8759463517853905	1			Prdm9	1.20753	0.7629707148132584	1			1110006O24Rik	0.627167	0.8670654579524621	1			Gm36287	2.0452	0.6771985665669358	1			Platr15	0	1	1
Zfp536	0	1	1			Elp1	-0.680682	0.8762639080247744	1			A630052C17Rik	1.35909	0.7629707148132584	1			Nlgn2	0.416251	0.8671513952038585	1			Gm26787	2.03189	0.67723	1			Gm14127	0	1	1
Dnd1	0	1	1			Rbmxl1	-0.653478	0.8768990802149266	1			Smim40	1.31262	0.763065	1			Sowahc	0.248145	0.8671513952038585	1			Gm15489	1.8141	0.67723	1			Myh11	0	1	1
3222401L13Rik	0	1	1			Zswim9	0.265883	0.8772166960650929	1			9330162G02Rik	-0.324919	0.763065	1			Gm20470	0.506902	0.8671513952038585	1			Ap5b1	-0.172767	0.6772610844906883	1			Gm46378	0	1	1
Gm37165	0	1	1			Supt4b	0.0634244	0.8775343316849024	1			Gm45221	1.00224	0.763065	1			Gm38329	0.29104	0.8671513952038585	1			B230217C12Rik	1.6761	0.6772923442863402	1			Ppp4r4	0	1	1
Pcdh1	0	1	1			Rbm4	0.271984	0.877852	1			Agrp	1.21986	0.763065	1			4933431E20Rik	0.6123	0.8671513952038585	1			Man2a2	-0.386937	0.6776206056873355	1			Gm45435	0	1	1
Gm43445	0	1	1			Kdm4b	-0.612424	0.877852	1			Rab31	1.10929	0.7631595760559979	1			Gm7290	0.439269	0.8671513952038585	1			Gm37125	0.933807	0.6776362387101066	1			Zbed5	0	1	1
Gm43560	0	1	1			Txlnb	0.133937	0.877852	1			9630010A21Rik	0.97242	0.7631595760559979	1			9330136K24Rik	0.0871176	0.8671513952038585	1			Zfp81	-0.178821	0.677918	1			Gm11743	0	1	1
Gm11694	0	1	1			Caprin2	-0.0504708	0.8781696620321414	1			Sag	0.721745	0.7631595760559979	1			Spata7	0.731055	0.8671513952038585	1			Tyro3	0.786186	0.6779802003213479	1			Gm10548	-0.0296389	0.9998544273446125	1
Lyl1	0	1	1			Mcm9	-0.581517	0.8781696620321414	1			Gm47512	1.14115	0.7632540119646134	1			Intu	0.377697	0.8671513952038585	1			Gm28417	0.0702672	0.6780583827784589	1			Mterf2	0.0378162	0.9995632820532204	1
Gm18190	0	1	1			Eif3j2	0.0562011	0.8781696620321414	1			Gm17690	1.04656	0.7632540119646134	1			Rsf1os1	0.457884	0.8671513952038585	1			1700022I11Rik	0.588666	0.6781365687020128	1			Pla2g6	-0.00676392	0.9995632820532204	1
Gm50105	0	1	1			Tbc1d32	-0.0685786	0.8781696620321414	1			Gm9762	1.28333	0.7632540119646134	1			Gk5	0.439264	0.8671513952038585	1			Ppm1n	0.413321	0.6784180667175423	1			Ccdc191	0.0438348	0.9994177094269073	1
Kcnh5	0	1	1			Wdr38	-0.037058	0.8781696620321414	1			Gm6054	0.921228	0.7632540119646134	1			Spats1	0.657172	0.8671513952038585	1			Fbxo32	-0.218052	0.6784180667175423	1			Gm15492	-0.0809818	0.9992721368199772	1
Cxcr1	0	1	1			Gm45894	0.119554	0.8781696620321414	1			Wdr49	1.21246	0.7632540119646134	1			Ift43	0.268844	0.8671513952038585	1			Mypopos	-0.0849743	0.6784806279282789	1			Ugdh	0.0937357	0.9991265642372756	1
Fam110b	0	1	1			Fv1	0.0794504	0.8781696620321414	1			Fam89b	1.12736	0.7632540119646134	1			Ggt7	0.194642	0.8671513952038585	1			Gm32031	-0.281055	0.678606	1			Ralb	-0.0713621	0.9991265642372756	1
Gm37485	0	1	1			Gm29282	-0.0781967	0.8781696620321414	1			4833408A19Rik	1.131	0.7632540119646134	1			Tnfrsf8	0.439612	0.8671513952038585	1			D330050I16Rik	0.449446	0.678762	1			Zfp950	0.0324597	0.998908	1
Acsm3	0	1	1			Abhd1	-0.2115	0.8781696620321414	1			Atp6v0c-ps2	1.01418	0.7632540119646134	1			Slc10a1	0.349667	0.8684406418365236	1			Bivm	0.445317	0.6788560417148504	1			Ypel5	0.0364947	0.998908	1
C030013C21Rik	0	1	1			Gm12353	0.120217	0.8781696620321414	1			Slc29a4	1.06861	0.7632540119646134	1			Lig4	0.271887	0.8693003342007327	1			Slx1b	0.0660981	0.6791689474172309	1			Gm13092	-0.133174	0.9988354191639414	1
0610031O16Rik	0	1	1			D530033B14Rik	0.11468	0.8781696620321414	1			Septin10	0.91193	0.7632540119646134	1			Gm16599	0.108233	0.8693863119524079	1			Lmo1	0.270705	0.6794193117939404	1			Wdr46	0.0691763	0.9986898466830001	1
Gm16060	0	1	1			Rbm3-ps	-0.138276	0.8781696620321414	1			Cyp2r1	1.03157	0.7632540119646134	1			Gm49890	0.0658452	0.8694722912483196	1			Gm13571	0.206798	0.6794193117939404	1			Gm12254	-0.154815	0.9986898466830001	1
Stpg2	0	1	1			Lclat1	-0.162248	0.8781696620321414	1			Rpph1	1.12575	0.7632540119646134	1			Gm44164	-0.0285367	0.869558	1			Slc36a3	0.240273	0.6797636205508426	1			Gm43065	-0.276112	0.9983987018567977	1
Gm37152	0	1	1			Tnnt1	0.256823	0.8781696620321414	1			6530413G14Rik	1.05579	0.7632540119646134	1			Plppr3	0.123577	0.869558	1			Cyp4f17	0.101516	0.6798262293215278	1			Zfp850	-0.12442	0.9983987018567977	1
Gm7609	0	1	1			Gm10247	0.114724	0.8781696620321414	1			Dhrs11	-0.443822	0.763585	1			Gm12905	0.0340797	0.869558	1			Lrp2bp	0.119451	0.6799201466171143	1			Chaf1a	-0.161017	0.9983987018567977	1
Gm2619	0	1	1			Gm7363	-0.0569422	0.8781696620321414	1			Cd72	-0.463133	0.7641040935223876	1			Efcab7	0.0600864	0.869644	1			Rassf3	-0.339127	0.6805777066718157	1			Borcs5	0.10867	0.9983259156820472	1
AC147806.2	0	1	1			Zfp58	-0.135163	0.8781696620321414	1			Mrpl23	-0.316737	0.7644819988967254	1			Gm11613	0.0012255	0.869644	1			Plod1	-0.102684	0.6806090251178555	1			AC159819.1	-0.196995	0.9982531295212281	1
Gm35288	0	1	1			BC055324	-0.393555	0.8781696620321414	1			Tasp1	-0.449332	0.7647654647444371	1			2700038G22Rik	-0.22667	0.8697302383914943	1			B3galt5	0.29057	0.6806716636622003	1			Zbtb24	0.0823602	0.9982531295212281	1
Gm41206	0	1	1			Katnal1	-0.0825789	0.8781696620321414	1			Trgc4	0.747203	0.7648127121175827	1			Mss51	-0.0362566	0.8697302383914943	1			Kdsr	-0.488404	0.6810475411717505	1			Nelfcd	0.0277633	0.9978891989473043	1
Gm48016	0	1	1			Gm3375	-0.0166974	0.8781696620321414	1			Pitpnm2	-0.493641	0.7650489621099585	1			Cyb5d2	-0.478854	0.87059	1			Xkr5	3.65421	0.6811728512823778	1			Als2	0.0932714	0.9976708408088929	1
Mtarc1	0	1	1			Pgpep1	-0.0479028	0.8781696620321414	1			Rbm48	-0.605627	0.7654270075634253	1			Bckdhb	-0.560382	0.8714502389674672	1			Gmpr	1.21542	0.6813138356738226	1			Nr6a1	-0.362783	0.9975252688125233	1
Pnck	0	1	1			Rps11-ps1	-0.0388032	0.8781696620321414	1			Enkd1	0.294465	0.7656633143556961	1			Tcea2	-0.487154	0.8714502389674672	1			Zswim9	3.35851	0.6813608329448435	1			Zmynd11	0.0139252	0.9973796968985308	1
Gbp2b	0	1	1			Apoo	-0.127066	0.8781696620321414	1			Il11ra1	0.35197	0.7657578431802712	1			Tsr2	-0.514136	0.8718803344404686	1			Marchf8	3.17503	0.6813921651459056	1			Ppp1r15b	0.0834142	0.9973069109739402	1
1500035N22Rik	0	1	1			Tmem79	0.036465	0.8781696620321414	1			Gm49041	0.471482	0.7657578431802712	1			Gm37240	-0.639599	0.8720523832435692	1			Scamp1	3.06923	0.6814078314525334	1			Chid1	0.149297	0.9972341250717609	1
Gm26608	0	1	1			Gm14539	0.033418	0.8781696620321414	1			Ankrd13d	0.485882	0.7657578431802712	1			2410022M11Rik	-0.520043	0.8721384099155283	1			Msc	3.04321	0.6814234978965508	1			Ccnh	0.0753894	0.9971613391925988	1
Traj34	0	1	1			Asb13	-0.762693	0.8781696620321414	1			Gm6552	0.577397	0.7657578431802712	1			Tfap4	-0.715783	0.8723104677952658	1			3110083C13Rik	3.01022	0.6814548311967314	1			Uros	0.0359898	0.9970885533370594	1
Vmn2r84	0	1	1			Agbl3	-0.484847	0.8781696620321414	1			Apbb1	0.625654	0.7659469112924399	1			Engase	-0.183102	0.8723104677952658	1			Abhd8	-0.339448	0.6814861650464001	1			Midn	0.0514312	0.9965062674158492	1
Gm11399	0	1	1			Ighmbp2	-0.482566	0.8791228045668926	1			Miga1	-0.204502	0.7660414505773907	1			4930522L14Rik	-0.734562	0.8723964990010444	1			5330439K02Rik	2.61432	0.6815174994455093	1			Rrnad1	0.0704065	0.9964334818001715	1
Gm14019	0	1	1			Rel	-0.601395	0.879441	1			Rnf19b	-0.507988	0.7660887215265044	1			Ccdc136	-0.10012	0.8728266776490423	1			Gm9797	2.35716	0.6815174994455093	1			Atp6v1e1	0.0266053	0.9963606962141738	1
Cd300lf	0	1	1			3110056K07Rik	-0.524057	0.8800761223095518	1			Gm6533	0.262289	0.7662305395984164	1			Mrps5	-0.530274	0.874505	1			Cbx2	2.59439	0.6815174994455093	1			Gm48719	0.183735	0.9961423396403161	1
Dntt	0	1	1			2310002F09Rik	1.62654	0.8807117641372025	1			Pheta1	0.516538	0.7662305395984164	1			Nedd4	-0.414645	0.8749350942809326	1			Chmp4b	0.132935	0.6817211864290436	1			Ddx6	-0.00119755	0.9960695541790944	1
Gm34590	0	1	1			Wdr43	-0.528086	0.8807117641372025	1			Acot11	0.237301	0.7663250893318472	1			Zfp217	-0.468627	0.8750642100183624	1			Ccnj	0.721148	0.68216	1			A630081D01Rik	0.135831	0.9958511979941019	1
Gm35248	0	1	1			Mtrr	-0.550677	0.8807117641372025	1			Crocc	0.39639	0.7663250893318472	1			Gm15336	22.6213	0.875538	1			Usp22	-0.37191	0.6825048139902905	1			Pole3	-0.0181592	0.9954872717176978	1
Slc7a10	0	1	1			Gm39463	1.53521	0.8807117641372025	1			Zkscan8	0.288706	0.7663250893318472	1			mt-Co3	22.3705	0.875538	1			Gm27003	0.459402	0.6825204900368151	1			Ssh1	0.0960237	0.9954872717176978	1
Gm48353	0	1	1			Ppat	-0.625111	0.8810296138995622	1			Rbm12	0.523445	0.7663250893318472	1			Xlr5a	22.2229	0.875538	1			Gm4759	-0.372733	0.6830849188856747	1			Tatdn3	0.0498764	0.9952689163976555	1
Pcdhga11	0	1	1			Pcsk4	0.922071	0.8810296138995622	1			9330020H09Rik	-0.223428	0.7669397473694962	1			Rpl18a-ps1	22.7862	0.875538	1			Gm20732	0.358019	0.6831162812431193	1			Rcor1	0.015735	0.9951961313689088	1
Gm50397	0	1	1			E330034L11Rik	0.963459	0.8810296138995622	1			1810041H14Rik	-0.33241	0.768122	1			Slc35f5	22.3477	0.875538	1			AC113595.1	0.541072	0.6831162812431193	1			Ik	0.0248023	0.9949777765249511	1
Gm15774	0	1	1			Gm28068	0.955657	0.8810296138995622	1			Znrf1	-0.478074	0.7681695031045019	1			Gm8494	22.3322	0.875538	1			Osm	0.297321	0.6834613032641108	1			Cnnm2	0.0162971	0.9949777765249511	1
Gprc5b	0	1	1			Zfp493	1.00191	0.8810296138995622	1			Gm20939	0.339908	0.7681695031045019	1			Elovl7	22.5649	0.875538	1			Adnp2	-0.141424	0.6837907041461271	1			Tmtc2	0.0737452	0.9949777765249511	1
Gm48321	0	1	1			Gm47467	1.04899	0.8810296138995622	1			Nle1	-0.452761	0.768406	1			Tnn	22.1441	0.875538	1			Gga3	-0.353077	0.6837907041461271	1			Gale	0.0545864	0.9948322068369378	1
Kctd15	0	1	1			Gm7290	0.570425	0.8813474828270434	1			Iffo2	-0.413164	0.768643	1			Gm5913	22.4182	0.875538	1			4833445I07Rik	1.59122	0.6853444038125499	1			Kdm4a	0.0627353	0.9948322068369378	1
Camp	0	1	1			Tifa	0.847522	0.8813474828270434	1			Spef2	0.199479	0.7691158664590925	1			Gm47603	22.3994	0.875538	1			Ttll4	-0.267422	0.6854229088734343	1			Tymp	0.0728673	0.9948322068369378	1
Tbc1d9	0	1	1			Gm26640	0.387226	0.8813474828270434	1			Twnk	0.10787	0.7694945082262232	1			G630055G22Rik	22.0402	0.875538	1			D330023K18Rik	0.051187	0.6856427411112225	1			Oasl1	0.0695678	0.9945410679818163	1
Gm9067	0	1	1			Gm13453	0.524541	0.8813474828270434	1			Dgkq	-0.0262837	0.7695891772608221	1			Ehd2	22.473	0.875538	1			Zfp524	1.47724	0.6857212590750532	1			Srr	0.0522228	0.9945410679818163	1
Cbs	0	1	1			9930004E17Rik	0.619667	0.8813474828270434	1			Fam89a	0.17324	0.7696838497298928	1			Lrrc73	22.3914	0.875538	1			Gm14494	-0.174827	0.6857526672108678	1			Gm6548	0.34927	0.9944682833800909	1
Gm43677	0	1	1			Gm5431	0.544286	0.8813474828270434	1			Zmym3	-0.405028	0.7697785256321072	1			Htra4	22.6352	0.875538	1			Cabp1	22.9169	0.6858154851112881	1			Uckl1os	0.0467592	0.9944682833800909	1
Gm42797	0	1	1			Gm37589	0.63304	0.8813474828270434	1			Gm15421	0.0998722	0.7703466530670477	1			2310034G01Rik	22.4615	0.875538	1			Dgkg	23.1366	0.6858154851112881	1			Gm16068	0.209616	0.9944682833800909	1
Hsf2bp	0	1	1			Gm9800	0.595076	0.8813474828270434	1			Klhl11	-0.509668	0.7704413529640818	1			Gm11476	22.6681	0.875538	1			Gm10293	22.853	0.6858154851112881	1			Gm32200	0.251848	0.9944682833800909	1
Gm26562	0	1	1			Gm9917	0.723445	0.8813474828270434	1			Bcorl1	-0.23289	0.771578	1			Gm11814	22.2402	0.875538	1			Npl	22.9665	0.6858154851112881	1			Gm11713	0.334574	0.9944682833800909	1
Gp5	0	1	1			Gm6851	0.386415	0.8813474828270434	1			Sirt5	0.165179	0.7721939169966127	1			Tmie	22.4857	0.875538	1			Gm43328	22.9044	0.6858154851112881	1			Cnn3	0.332525	0.9944682833800909	1
Gm15856	0	1	1			H2-Aa	0.685126	0.8813474828270434	1			Gm38560	2.4901	0.7724308393553274	1			Gm9762	22.4765	0.875538	1			A530040E14Rik	22.8771	0.6858154851112881	1			Gm5560	0.239068	0.9944682833800909	1
Aicda	0	1	1			Gm20163	0.0984872	0.8813474828270434	1			6720475M21Rik	2.37772	0.7725256142404842	1			Gm48796	22.1129	0.875538	1			4833417C18Rik	1.3671	0.6858783051831108	1			Map2k3os	0.418433	0.9944682833800909	1
Nectin3	0	1	1			Tcf7l1	0.51257	0.8813474828270434	1			Gm8873	2.07491	0.7725256142404842	1			Spcs2-ps	22.2124	0.875538	1			Gm37472	1.2089	0.6859097160331781	1			Zcchc24	0.170998	0.9944682833800909	1
Gm3435	0	1	1			Noxred1	0.361551	0.8813474828270434	1			Ankrd24	2.35512	0.7725256142404842	1			Gm20531	22.1414	0.875538	1			Cd4	1.21257	0.6859725393613848	1			Gm5837	0.136208	0.9944682833800909	1
C030014I23Rik	0	1	1			Dcbld2	0.429964	0.8813474828270434	1			Gm47467	2.41253	0.7725256142404842	1			Fes	22.7672	0.875538	1			1110046J04Rik	1.34092	0.6860039518394283	1			Gm10925	0.162574	0.9944682833800909	1
Gm18960	0	1	1			4930412M03Rik	0.622286	0.8813474828270434	1			Gm37766	2.42865	0.7726203925188831	1			Slc22a1	22.5816	0.875538	1			Ccdc146	1.12512	0.6860667784231559	1			9230111E07Rik	0.174595	0.9944682833800909	1
Gm6336	0	1	1			Gm10734	0.222093	0.8813474828270434	1			Aph1b	2.393	0.7726203925188831	1			Gm44552	22.229	0.875538	1			2610306M01Rik	1.14098	0.6860667784231559	1			mt-Tm	0.319916	0.9944682833800909	1
Cfap100	0	1	1			Gm48146	0.629704	0.8813474828270434	1			Tigd5	2.08891	0.7727151741891918	1			Ifit3b	22.5436	0.875538	1			Pros1	1.13589	0.68613	1			Catsper2	0.495646	0.9944682833800909	1
Gm11674	0	1	1			1700027F09Rik	0.367763	0.8813474828270434	1			Gm17344	2.05049	0.7727151741891918	1			Zcwpw2	22.532	0.875538	1			Cux1	-0.490491	0.686161	1			Mast1	0.202851	0.9944682833800909	1
Cd300lb	0	1	1			Gm31363	0.700415	0.8813474828270434	1			Evi5	2.01209	0.7727151741891918	1			Gm26810	22.4681	0.875538	1			Gm7935	0.942767	0.6862866885513907	1			4930557K07Rik	0.176077	0.9944682833800909	1
Hectd2os	0	1	1			Oplah	0.365728	0.8813474828270434	1			Mical2	1.93587	0.7727151741891918	1			Gm6419	22.0306	0.875538	1			Anks3	-0.328235	0.6867580139709648	1			Slc24a5	0.214062	0.9944682833800909	1
Gm26854	0	1	1			Rangrf	0.597309	0.8813474828270434	1			Gm20621	2.08814	0.7727151741891918	1			Gm37768	22.4567	0.875538	1			Shld3	0.546973	0.6870094373481792	1			Gm44226	0.0985053	0.9944682833800909	1
Rnf150	0	1	1			Tpmt	0.53059	0.8813474828270434	1			Camk2n2	1.75419	0.7728099592500778	1			Bmp7	22.4248	0.875538	1			Pla2g15	0.45518	0.6871351620229609	1			Gm47438	0.328039	0.9944682833800909	1
Gm11670	0	1	1			Nrp2	0.416536	0.8813474828270434	1			6720489N17Rik	1.71715	0.7728099592500778	1			Xylb	22.5071	0.875538	1			Gm26532	0.620836	0.6872923300348492	1			1700055D18Rik	0.301106	0.9944682833800909	1
Gm42567	0	1	1			Homer3	0.70496	0.8813474828270434	1			4930428O21Rik	1.66148	0.7728099592500778	1			Nhlrc1	22.6336	0.875538	1			Gm31763	0.430871	0.6873552010240987	1			Trim17	0.301576	0.9944682833800909	1
Ank2	0	1	1			C130036L24Rik	0.700706	0.8813474828270434	1			Gm38140	1.47174	0.7728099592500778	1			Moap1	22.3162	0.875538	1			B3galnt2	-0.312129	0.6878582467374543	1			H2aw	0.161814	0.9944682833800909	1
Gm44664	0	1	1			Lrrc39	0.768433	0.8813474828270434	1			Gm34868	1.70517	0.7728099592500778	1			Gm16861	22.483	0.875538	1			Ntrk3	-0.106917	0.6878582467374543	1			Wdr5b	0.368301	0.9944682833800909	1
Jakmip2	0	1	1			Gm37082	0.685713	0.8813474828270434	1			Gm37174	1.83018	0.7728099592500778	1			Adarb2	22.3821	0.875538	1			Gadd45a	-0.283585	0.6893367418509453	1			Gm49616	0.278838	0.9944682833800909	1
Gm43088	0	1	1			A630072L19Rik	0.210638	0.8813474828270434	1			Cox6b2	2.00382	0.7728099592500778	1			Nat8f4	22.5961	0.875538	1			Prkce	-0.450794	0.6893996829077553	1			Qser1	-0.00449453	0.9943227143153457	1
Slfn5os	0	1	1			Gm28375	0.530359	0.8813474828270434	1			Mybpc1	1.82237	0.7728099592500778	1			Gm16066	22.4759	0.875538	1			Rab4a	0.153969	0.6895885189734341	1			Uggt2	0.0891044	0.9943227143153457	1
Gm48467	0	1	1			Atp5l-ps1	0.452731	0.8813474828270434	1			8030442B05Rik	1.46497	0.7728099592500778	1			Copz2	22.5605	0.875538	1			Gm44574	0.0126652	0.6898245912438195	1			Gm49692	-0.0252729	0.9943227143153457	1
Myh11	0	1	1			Fancb	0.483503	0.8813474828270434	1			Gm20511	1.28593	0.7728099592500778	1			Zik1	22.234	0.875538	1			Cystm1	1.57492	0.6902023696635556	1			Tlr2	-0.109173	0.9943227143153457	1
Ppara	0	1	1			Rasgef1c	0.424073	0.8813474828270434	1			Rpl30-ps1	1.87904	0.7728099592500778	1			Nfe2	22.3798	0.875538	1			Gm4032	1.50646	0.6903912878299158	1			Cnksr3	0.056758	0.9943227143153457	1
Gm17137	0	1	1			Rps15a-ps4	0.125776	0.8813474828270434	1			Gm9917	1.94505	0.7728099592500778	1			Camk2n2	22.3042	0.875538	1			Ripply3	1.41902	0.6904227760667141	1			St6galnac5	-0.0257215	0.9943227143153457	1
Gm17136	0	1	1			Npdc1	0.461317	0.8813474828270434	1			Gm5776	1.90415	0.7728099592500778	1			Gm11942	22.3434	0.875538	1			Gm42620	1.31655	0.6904227760667141	1			Ston2	0.0864331	0.9943227143153457	1
Gm43072	0	1	1			Frmd5	0.557707	0.8813474828270434	1			Gm4353	1.75587	0.7728099592500778	1			C230066G23Rik	22.4986	0.875538	1			Rpp38	0.866447	0.6904700094265142	1			Zfp59	0.0327656	0.9943227143153457	1
Mall	0	1	1			Map3k13	0.893787	0.8813474828270434	1			Gm47545	1.75923	0.7728099592500778	1			Trav13d-1	22.8021	0.875538	1			Rsph1	1.07563	0.6904857541476508	1			Lgals4	0.287997	0.9943227143153457	1
Gm37158	0	1	1			Ccne2	0.108552	0.8813474828270434	1			Naprt	1.85821	0.7728099592500778	1			Ccdc142os	22.4375	0.875538	1			Gm10221	1.35951	0.6904857541476508	1			1700010K24Rik	0.0580461	0.9943227143153457	1
Traj33	0	1	1			2810408I11Rik	-0.0841406	0.8813474828270434	1			Tmem198b	1.80891	0.7728099592500778	1			Gm43137	22.5933	0.875538	1			Ttc41	1.29612	0.6904857541476508	1			H2-Aa	-0.0208908	0.9943227143153457	1
Traj28	0	1	1			Zfp383	0.381234	0.8813474828270434	1			Xlr4c	1.59379	0.7728099592500778	1			Plau	22.5423	0.875538	1			Zfp763	0.626229	0.6905644797620865	1			Gm19810	-0.0455864	0.9943227143153457	1
Fn1	0	1	1			AC163703.1	0.668014	0.8813474828270434	1			Sfxn4	1.96517	0.7728099592500778	1			4930470G03Rik	22.5385	0.875538	1			Lemd2	-0.464458	0.6905644797620865	1			Bend6	0.188833	0.9943227143153457	1
Extl1	0	1	1			Bbs12	0.450386	0.8813474828270434	1			Atp5l-ps1	1.71753	0.7728099592500778	1			Gm49774	22.5051	0.875538	1			AU041133	-0.0947217	0.6906432087238885	1			Bub1b	-0.0332889	0.9943227143153457	1
2010110G14Rik	0	1	1			Gm6034	0.82273	0.8813474828270434	1			Gm17399	2.14954	0.7728099592500778	1			Gm49817	22.1546	0.875538	1			Mob3c	-0.380097	0.6909109122221389	1			Rnf128	0.0833363	0.9943227143153457	1
Sgms2	0	1	1			Fam161a	0.243877	0.8813474828270434	1			Sox4	1.45605	0.7728099592500778	1			Whrn	22.1617	0.875538	1			Csrnp2	0.531267	0.6909739068996388	1			Gm10941	0.0794182	0.9943227143153457	1
Fer1l5	0	1	1			Zfp623	0.695629	0.8813474828270434	1			Gm22146	1.28739	0.7728099592500778	1			A630001O12Rik	22.2217	0.875538	1			Jmjd8	0.0757707	0.6916669894936109	1			D930007J09Rik	-0.0187304	0.9943227143153457	1
Slc39a5	0	1	1			Kifc2	0.816853	0.8813474828270434	1			Gm15489	1.89611	0.7728099592500778	1			4933431K14Rik	22.4443	0.875538	1			Kcnk6	0.522902	0.6916984993914488	1			Gm48398	0.0622972	0.9943227143153457	1
Ckmt2	0	1	1			C130026I21Rik	0.54451	0.8813474828270434	1			1700056N10Rik	2.06036	0.7728099592500778	1			2310068J16Rik	22.6519	0.875538	1			Prrg4	-0.169351	0.6917615207885827	1			Trbj2-6	0.121951	0.9943227143153457	1
A230059L01Rik	0	1	1			Xlr4c	0.552493	0.8813474828270434	1			Gm10184	1.86538	0.7728099592500778	1			Rac3	22.6662	0.875538	1			Gm14858	0.257956	0.6924391355638624	1			Gm45620	0.192303	0.9943227143153457	1
Pla2g4a	0	1	1			Wdpcp	0.670227	0.8813474828270434	1			Gm11476	2.13295	0.7728099592500778	1			Tmem88	22.4526	0.875538	1			Ubiad1	-0.0483697	0.692928	1			Gm44878	0.128309	0.9943227143153457	1
Ptgs2	0	1	1			Fam169a	0.335769	0.8813474828270434	1			B230217C12Rik	1.57679	0.7728099592500778	1			Gm21972	22.2412	0.875538	1			C1qtnf4	0.0599898	0.6932746739135713	1			Ms4a4d	0.0715231	0.9943227143153457	1
Gm37298	0	1	1			Hexim2	0.907543	0.8813474828270434	1			Gm36975	-0.436175	0.7734735495004728	1			Gm6483	22.7308	0.875538	1			Zfp217	-0.381671	0.6938581955236618	1			Gm14798	-0.158773	0.9943227143153457	1
Sult1a1	0	1	1			Gm10036	0.905957	0.8813474828270434	1			Atxn2	-0.423212	0.7736631771540754	1			Slc11a1	22.5352	0.875538	1			Gm16230	2.16794	0.6943472318096993	1			4930412M03Rik	0.136695	0.9943227143153457	1
Sgpp2	0	1	1			Olfm1	0.783218	0.8813474828270434	1			Riok1	-0.437088	0.7738054067601243	1			Gm37733	22.3714	0.875538	1			Rai14	2.3027	0.6943787869102461	1			Mtx3	0.0255324	0.9943227143153457	1
Gm45286	0	1	1			4930405A21Rik	0.351258	0.8813474828270434	1			Alg11	-0.12902	0.7739950580474235	1			Rpl36a-ps3	22.3831	0.875538	1			Rem2	2.10268	0.6944734553899259	1			Gm44659	0.145097	0.9943227143153457	1
2700046G09Rik	0	1	1			Ankrd24	0.511725	0.8813474828270434	1			Gm29336	0.932009	0.7741373053664851	1			Gm43372	22.4929	0.875538	1			Tenm4	1.8062	0.6945996874431056	1			9930120I10Rik	-0.0587632	0.9941771454395792	1
Gm26596	0	1	1			Gm5499	0.551111	0.8813474828270434	1			Sil1	-0.43913	0.7742795602693301	1			Gm45222	22.4437	0.875538	1			Kctd11	2.08598	0.6946628066460786	1			Adcy6	-0.192049	0.9941771454395792	1
Dact1	0	1	1			6720489N17Rik	0.435212	0.8813474828270434	1			Bcl7a	-0.0454469	0.7743744010822148	1			Gm48382	22.3408	0.875538	1			Gm29114	2.00169	0.6946943670414903	1			Tmppe	-0.00284306	0.9941771454395792	1
Gfpt2	0	1	1			Gm48228	0.478547	0.8813474828270434	1			Gm38287	-0.201622	0.7744692452623321	1			Gm43300	22.5518	0.875538	1			1700048O20Rik	1.70716	0.6946943670414903	1			Npdc1	-0.047295	0.9941771454395792	1
Gm42826	0	1	1			1700056N10Rik	0.875197	0.8813474828270434	1			Ice2	-0.216808	0.7746589437189232	1			Ccdc114	22.1863	0.875538	1			Gm47664	0.0860162	0.6947259279661206	1			Gm48529	0.0846984	0.9941771454395792	1
Gm9967	0	1	1			Fgd6	0.796219	0.8813474828270434	1			Ankrd29	0.778519	0.7748960857065564	1			Gm26670	22.5558	0.875538	1			Pcx	1.49712	0.6947574894199207	1			Morf4l1-ps1	0.00364328	0.9941771454395792	1
Gm21984	0	1	1			Gm17767	0.316725	0.8813474828270434	1			Gm3724	0.710977	0.7749909483825796	1			Efcab15	22.3968	0.875538	1			Eme2	0.721487	0.6951678364515946	1			C430019N01Rik	0.0516548	0.9941771454395792	1
Olfr756-ps1	0	1	1			Dnah11	0.783433	0.8813474828270434	1			Tmed10-ps	0.718311	0.7750858144171531	1			Rubcnl	22.4445	0.875538	1			Zfyve28	0.754688	0.6951994053086534	1			Yod1	-0.115551	0.9941771454395792	1
Crisp3	0	1	1			Nfe2l3	0.663396	0.8813474828270434	1			Umad1	0.33779	0.7750858144171531	1			A330009N23Rik	22.3473	0.875538	1			Ifit1bl2	0.68766	0.6952941150502654	1			Clec11a	-0.094487	0.9941771454395792	1
Kcna2	0	1	1			Gm42620	0.336187	0.8813474828270434	1			Gm14539	0.631636	0.7751806838089402	1			Gm37844	22.5986	0.875538	1			Gm28791	0.279051	0.6965257738827789	1			Zfp940	-0.0311688	0.9941771454395792	1
Cym	0	1	1			Myo1h	0.218667	0.8813474828270434	1			Fv1	0.469008	0.7752755565566046	1			Ccn4	22.423	0.875538	1			1700021A07Rik	-0.354401	0.6966679399386294	1			4930402H24Rik	-0.0198546	0.9941771454395792	1
Gm29151	0	1	1			Gm17344	0.605205	0.8813474828270434	1			Gm7363	0.447134	0.7752755565566046	1			Kcng3	22.596	0.875538	1			Hdc	0.297003	0.697063	1			Gm26586	0.0969091	0.9941771454395792	1
Bcar3	0	1	1			9930017N22Rik	0.757923	0.8813474828270434	1			Rnu2-10	0.461441	0.7752755565566046	1			Gm7488	21.9834	0.875538	1			Eaf2	0.224794	0.697063	1			Trav12n-3	-0.0808206	0.9941771454395792	1
Gm42836	0	1	1			Spred1	0.794948	0.8813474828270434	1			Pank1	0.452606	0.7753704326588096	1			Epo	22.2639	0.875538	1			Mtm1	0.26653	0.6970945020177004	1			5430402O13Rik	-0.0634457	0.9941771454395792	1
Sort1	0	1	1			Hdhd3	0.100187	0.8813474828270434	1			Rbm4	0.378391	0.7753704326588096	1			Pou3f1	22.6786	0.875538	1			C330013E15Rik	0.137242	0.6974737487165238	1			0610040F04Rik	-0.0371205	0.9941771454395792	1
Nfam1	0	1	1			Traj37	0.376106	0.8813474828270434	1			Cand2	0.555194	0.7753704326588096	1			Nxnl2	22.3523	0.875538	1			Rps27rt	-0.388673	0.6974737487165238	1			Ube2n-ps1	0.0422344	0.9941771454395792	1
Gm43365	0	1	1			Gm16973	0.592932	0.8813474828270434	1			Gm41664	0.463433	0.7754653121142182	1			Zfp939	22.5273	0.875538	1			Mboat1	-0.472852	0.6975369638508202	1			5031425F14Rik	0.0874634	0.9941771454395792	1
Gm45705	0	1	1			Gm37254	0.62852	0.8813474828270434	1			Foxd2	0.400724	0.7754653121142182	1			Gm45155	22.349	0.875538	1			Zfp952	0.197103	0.6978214579281661	1			Synpo	0.137596	0.9941771454395792	1
Gm47405	0	1	1			Tns1	1.14163	0.8813474828270434	1			Gm26533	0.573773	0.7754653121142182	1			Bach2it1	22.2996	0.875538	1			Tom1	-0.101688	0.6982640886828452	1			Gm10254	-0.0625443	0.9941771454395792	1
Ryr2	0	1	1			Gm28661	0.508429	0.8813474828270434	1			Gm15506	0.451319	0.7754653121142182	1			Snhg14	22.2953	0.875538	1			Gm6440	0.0802816	0.6983589514890685	1			Ccdc148	-0.0187835	0.9941771454395792	1
Gm47231	0	1	1			Gm8873	0.532167	0.8813474828270434	1			Nanos1	0.123496	0.7754653121142182	1			Zfp458	22.4604	0.875538	1			Csad	0.128547	0.6986910084085718	1			Morn2	0.00576535	0.9941771454395792	1
Gm47232	0	1	1			Mybpc1	-0.0619161	0.8813474828270434	1			Gnb5	0.446565	0.7754653121142182	1			Zfp953	22.3284	0.875538	1			Gm47772	1.22941	0.6987068220816219	1			Gm45113	-0.0362579	0.9941771454395792	1
Gm30671	0	1	1			Ggt7	0.207903	0.8813474828270434	1			Nrg4	0.146968	0.7754653121142182	1			Prdm5	22.5247	0.875538	1			Acpp	0.796822	0.6987542638852595	1			Lrrc14	0.00891967	0.9941771454395792	1
Nav1	0	1	1			Lhpp	0.386327	0.8813474828270434	1			Tab3	-0.142182	0.7778383843774651	1			Gm5577	-0.254953	0.8763555497684327	1			Ptgs1	3.33071	0.6987858924080288	1			Gmpr	0.101331	0.9941771454395792	1
Gm22738	0	1	1			Gm44659	0.802188	0.8813474828270434	1			Samd1	0.0655907	0.7782182689504247	1			Cdr2	-0.626387	0.8765708051594422	1			Ccl1	3.45268	0.698818	1			Gm6394	-0.0926567	0.9941771454395792	1
Ffar1	0	1	1			Gm44973	0.485167	0.8813474828270434	1			Gm10039	0.126991	0.7786931991997399	1			Lpar2	-0.294534	0.8766138573336828	1			Zfp973	3.33152	0.698818	1			Aknaos	-0.0290488	0.9941771454395792	1
Mag	0	1	1			Nsl1	0.72465	0.8813474828270434	1			Trip10	0.0600367	0.7788831944531108	1			Gm30531	0.893609	0.8771305118629271	1			Gm47806	3.00547	0.698944	1			Muc6	-0.0804898	0.9941771454395792	1
Gm34432	0	1	1			Gm15738	0.511619	0.8813474828270434	1			Ppp1r3e	-0.05134	0.7789781970359232	1			Gm16230	0.808725	0.8771305118629271	1			Rbm3os	2.99589	0.698944	1			Gm13653	-0.0859578	0.9941771454395792	1
Olfr373	0	1	1			Gm37174	0.559084	0.8813474828270434	1			Gm11878	-0.145352	0.7790732029210303	1			4930579K19Rik	0.59839	0.877217	1			Lad1	2.85869	0.698944	1			Plpp1	0.0871823	0.9941043610740772	1
Gm24576	0	1	1			Gm48768	1.00801	0.8813474828270434	1			Fhl3	0.00417396	0.7790732029210303	1			Gm10941	0.490721	0.877217	1			Rims3	3.01349	0.698944	1			Tbc1d22a	0.0397444	0.9941043610740772	1
Ceacam-ps1	0	1	1			Gm45069	0.709402	0.8813474828270434	1			Fbxo30	-0.223252	0.7791682121070895	1			9930120I10Rik	0.696764	0.8773027416836339	1			Rps12-ps19	2.66106	0.6990073067054419	1			Gm38118	-0.180441	0.9940315767576369	1
Gm43138	0	1	1			Gzmc	0.416541	0.8813474828270434	1			Ears2	-0.151872	0.7801184852245677	1			Zfp658	0.335703	0.8773027416836339	1			Gm8399	2.40192	0.6990073067054419	1			Rps4x-ps	-0.135791	0.9940315767576369	1
1700028K03Rik	0	1	1			4732487G21Rik	0.785032	0.8813474828270434	1			Als2cl	-0.511599	0.7807838720140634	1			Lgals4	0.391304	0.8773027416836339	1			Ribc1	2.67861	0.6990073067054419	1			Gm45069	-0.165129	0.9940315767576369	1
Gm4925	0	1	1			Mapk11	0.662057	0.8813474828270434	1			Mrnip	-0.434336	0.7809740120363627	1			Pcx	0.36844	0.8773888587727795	1			Gdpd1	2.49817	0.6990073067054419	1			Nrp2	-0.109239	0.9940315767576369	1
Dact3	0	1	1			Gm553	0.637427	0.8813474828270434	1			Slc39a14	0.19492	0.7815445106378457	1			Aamdc	-0.638104	0.8773888587727795	1			Gm43713	2.55273	0.6990389394099159	1			Plag1	-0.16169	0.9940315767576369	1
Ogdhl	0	1	1			Fnip2	0.181075	0.8813474828270434	1			Wdr59	0.142272	0.781735	1			Gm44560	0.280938	0.8773888587727795	1			Gm7008	2.7153	0.6990389394099159	1			Uqcrh-ps1	-0.0747838	0.9940315767576369	1
Napb	0	1	1			Tes3-ps	0.33604	0.8813474828270434	1			Gm50010	23.797	0.7825907299009259	1			Rem2	0.550059	0.8773888587727795	1			Unc13b	2.51203	0.6990389394099159	1			Xrcc3	-0.190783	0.9940315767576369	1
Hpn	0	1	1			Wdr41	-0.627884	0.8819832779756112	1			Klrb1a	22.828	0.7825907299009259	1			Apol8	0.259208	0.8773888587727795	1			Zfp11	0.954904	0.6993078384886054	1			Gm44423	-0.235808	0.9940315767576369	1
Gm22942	0	1	1			Ptar1	-0.599704	0.8823012040957947	1			4933440M02Rik	23.0819	0.7825907299009259	1			Tbc1d2	0.588623	0.8773888587727795	1			Gm5900	-0.0189386	0.6995293131125822	1			Tmem121	-0.0778649	0.9940315767576369	1
Gm9857	0	1	1			Fancc	-0.579228	0.8829371131756356	1			A430090L17Rik	22.8506	0.7825907299009259	1			Gm20604	0.435915	0.8773888587727795	1			Dynlt1a	0.665266	0.6996558815197238	1			Gm42671	-0.23438	0.9940315767576369	1
Henmt1	0	1	1			Lrp6	-0.679759	0.8832550960343349	1			Gm3571	22.8695	0.7825907299009259	1			1700048O20Rik	0.57065	0.8773888587727795	1			Gm4285	0.129306	0.6997191688526954	1			Palb2	-0.219834	0.9940315767576369	1
Gm46516	0	1	1			Irf2bp2	-0.388845	0.8850043366649867	1			3110045C21Rik	22.9191	0.7825907299009259	1			Gm37254	0.524341	0.8773888587727795	1			Bcl9l	-0.412613	0.7001147619232795	1			Gm18541	-0.154773	0.9940315767576369	1
Fam83a	0	1	1			Gm35867	22.4089	0.8851633864678287	1			E230016K23Rik	22.8961	0.7825907299009259	1			Gm9755	0.310409	0.8773888587727795	1			Zfp628	-0.472479	0.7001305873394102	1			Zpbp2	-0.0850403	0.9940315767576369	1
Cox4i2	0	1	1			Wdr19	23.2129	0.8851633864678287	1			Gm44067	22.7513	0.7825907299009259	1			Gm12932	0.398459	0.8773888587727795	1			Fbxl2	-0.181284	0.7001464128857402	1			Esr1	0.0497356	0.9940315767576369	1
2410080I02Rik	0	1	1			Rac3	22.9454	0.8851633864678287	1			Gm17227	22.8859	0.7825907299009259	1			Klhl26	-0.508082	0.8779055917475583	1			Mlh3	-0.15033	0.7005737518294215	1			Gm44649	-0.0497021	0.9940315767576369	1
Zfp879	0	1	1			4930590J08Rik	22.8587	0.8851633864678287	1			Traj25	22.6622	0.7825907299009259	1			Trbv26	0.589569	0.8782070433560684	1			D330041H03Rik	0.208658	0.7005895810188278	1			Gm19325	-0.322939	0.9938860082743638	1
Grm6	0	1	1			Kbtbd6	21.9332	0.8851633864678287	1			Zfp975	23.1184	0.7825907299009259	1			Gm20707	0.506255	0.8783793093499674	1			Rwdd2a	0.201612	0.7012545243065694	1			Gm9958	-0.190324	0.9938860082743638	1
Gm25082	0	1	1			Gm28370	22.147	0.8851633864678287	1			Gm6410	22.8973	0.7825907299009259	1			Nek7	-0.482275	0.8786377191357106	1			4930532G15Rik	0.162341	0.7013495349011906	1			Rnf32	-0.195825	0.9938860082743638	1
Wdfy3	0	1	1			2810025M15Rik	22.1718	0.8851633864678287	1			Bloc1s6os	22.9909	0.7825907299009259	1			Pnrc2	-0.560385	0.8789392135589884	1			Spice1	-0.459919	0.701524	1			4930515G01Rik	-0.169978	0.9938860082743638	1
Nrxn3	0	1	1			Mst1	23.0474	0.8851633864678287	1			Gm16086	22.8527	0.7825907299009259	1			Nrbp1	-0.37651	0.8790684308314252	1			Nfatc2	-0.495407	0.7020622631283422	1			Gm21092	-0.533327	0.9938860082743638	1
Gm16150	0	1	1			Gm37447	22.4252	0.8851633864678287	1			4930506C21Rik	22.7837	0.7825907299009259	1			Caprin2	-0.220409	0.8796714873055145	1			9930111J21Rik2	-0.451592	0.7025534062078868	1			Krt83	-0.19844	0.9938860082743638	1
Fbln2	0	1	1			Gm9922	22.1853	0.8851633864678287	1			Iqgap3	22.8018	0.7825907299009259	1			Gm14167	0.0691751	0.8796714873055145	1			Nipal1	0.146942	0.7026326344714883	1			Gm15738	-0.0651485	0.9938860082743638	1
Zfp608	0	1	1			Gm42728	22.5075	0.8851633864678287	1			Gm26531	22.7894	0.7825907299009259	1			Tsacc	-0.0425903	0.8797576439367986	1			Zfp157	-0.29308	0.7026643266815489	1			Nkd2	-0.253647	0.9938860082743638	1
Gm4221	0	1	1			Gm4997	22.415	0.8851633864678287	1			Gm13270	22.7105	0.7825907299009259	1			Maml3	-0.227076	0.8798438019916736	1			Inpp5a	-0.130647	0.7030129750935485	1			Gm4814	-0.317541	0.9938860082743638	1
Gm18087	0	1	1			Slc41a3	22.679	0.8851633864678287	1			Gm47204	22.8389	0.7825907299009259	1			Axin2	0.0664582	0.8798438019916736	1			Gm26839	22.9873	0.703393	1			Cfap43	-0.230683	0.9938860082743638	1
Sbsn	0	1	1			Tomt	22.3153	0.8851633864678287	1			Gm5432	22.878	0.7825907299009259	1			4930589O11Rik	-0.16281	0.8799299614691349	1			Rps8-ps5	22.6164	0.703393	1			Tube1	-0.311963	0.9938860082743638	1
Ffar2	0	1	1			Gm5561	22.1865	0.8851633864678287	1			Rsph10b	22.8819	0.7825907299009259	1			Ss18l1	-0.157341	0.8799299614691349	1			H4c2	22.3996	0.703393	1			Gm8899	-0.359826	0.9938860082743638	1
Zfp629	0	1	1			Hcn2	22.5966	0.8851633864678287	1			Gm43471	22.6885	0.7825907299009259	1			Pex10	-0.330736	0.880318	1			Lacc1	22.9339	0.703393	1			Gm37718	-0.258818	0.9938860082743638	1
A130050O07Rik	0	1	1			Rpl23a-ps3	22.351	0.8851633864678287	1			Gm34121	22.9137	0.7825907299009259	1			Hira	-0.562681	0.8804469481519688	1			Gm12481	22.8342	0.703393	1			Hnrnpr	-0.0214915	0.9938132241087425	1
D130019J16Rik	0	1	1			B230369F24Rik	22.5264	0.8851633864678287	1			Gm16206	23.0466	0.7825907299009259	1			Tmem63b	-0.445165	0.8804900326788074	1			Neurl1b	22.5815	0.703393	1			2310002F09Rik	-0.802196	0.9937404399946056	1
Gm37534	0	1	1			Gm45477	22.7152	0.8851633864678287	1			Ica1l	23.0247	0.7825907299009259	1			Ddx42	-0.256774	0.8808778093246189	1			Gm10369	1.12124	0.7036153330971457	1			Gm4951	-0.271883	0.9937404399946056	1
Gm37101	0	1	1			C430014B12Rik	22.4117	0.8851633864678287	1			Gm44321	22.8477	0.7825907299009259	1			Zfhx2	-0.361366	0.8810070745584639	1			Tmem267	1.05777	0.7036153330971457	1			Fam241b	-0.569821	0.9937404399946056	1
4932442E05Rik	0	1	1			Gm44036	22.0946	0.8851633864678287	1			F8	22.8101	0.7825907299009259	1			Pus7l	-0.689487	0.881093	1			Rgs12	0.994286	0.7036787500314019	1			Cyp2d22	-0.355244	0.9937404399946056	1
Cd163	0	1	1			Gm44292	23.173	0.8851633864678287	1			Src	22.8194	0.7825907299009259	1			Mical1	-0.308477	0.8811363429626098	1			Pald1	1.04364	0.7037421690267338	1			Plcxd1	-0.535919	0.9937404399946056	1
Rasgrf1	0	1	1			Gm42571	22.8163	0.8851633864678287	1			Gm43328	22.8273	0.7825907299009259	1			Ncoa7	-0.527837	0.8822137024988472	1			Gm6813	0.901825	0.703806	1			Zfp692	0.0299736	0.9935948719232074	1
4930473H19Rik	0	1	1			Gm15477	22.7859	0.8851633864678287	1			Gm14965	22.5391	0.7825907299009259	1			Ipo4	-0.0485726	0.8823861003024074	1			Amdhd1	1.0317	0.703806	1			Mdc1	0.116277	0.9935220879671574	1
4933439K11Rik	0	1	1			E230034D01Rik	22.3923	0.8851633864678287	1			Smoc1	22.846	0.7825907299009259	1			Dnajb14	-0.197075	0.8824723012940929	1			Rpl18-ps1	0.931209	0.7038690131990398	1			Gm15441	0.0785777	0.9933765202173841	1
Ifi207	0	1	1			Alox8	22.5307	0.8851633864678287	1			4930447A16Rik	22.9187	0.7825907299009259	1			St3gal2	-0.178839	0.8826447074522457	1			Gm17606	0.686213	0.7039324383752219	1			Rdh5	-0.0744702	0.9932309526880839	1
Opn3	0	1	1			Armcx4	22.5156	0.8851633864678287	1			Chrna2	22.7842	0.7825907299009259	1			Zfp563	-0.219786	0.8826447074522457	1			Gm37305	0.843765	0.7039324383752219	1			Ddhd1	0.135668	0.9931581690076253	1
Gm26801	0	1	1			Gm13710	22.5156	0.8851633864678287	1			Gm13546	22.58	0.7825907299009259	1			Zfp446	-0.111025	0.882731	1			Brpf3	-0.0234648	0.7043923324695093	1			Slc39a3	0.0707011	0.9930853853841021	1
Cnn1	0	1	1			Gm15938	22.716	0.8851633864678287	1			Cebpd	22.8701	0.7825907299009259	1			Nr2c1	-0.316862	0.8829033271113391	1			1700041G16Rik	0.5178	0.7046937010163674	1			Scpep1	0.116984	0.9930126018181197	1
Adamts17	0	1	1			1300014J16Rik	22.4829	0.8851633864678287	1			Gm2810	22.6612	0.7825907299009259	1			Poln	-0.362362	0.8829033271113391	1			Jpx	-0.107382	0.7047730162356853	1			Cd1d1	-0.00958222	0.9930126018181197	1
Srpk3	0	1	1			Ebf1	22.5736	0.8851633864678287	1			Rbfaos	22.9924	0.7825907299009259	1			Gramd1c	-0.193634	0.8829033271113391	1			Slfn3	-0.0117367	0.7053283126004082	1			Ssbp1	0.0129344	0.9929398183102839	1
Gm10461	0	1	1			AC160336.1	22.4143	0.8851633864678287	1			Gm10293	22.9452	0.7825907299009259	1			Ppm1k	-0.486437	0.8833774955521729	1			Trim56	-0.402861	0.7060424957430693	1			Flad1	-0.00280166	0.9927942514714744	1
Gm2420	0	1	1			9230112E08Rik	22.7764	0.8851633864678287	1			Cryba4	22.8316	0.7825907299009259	1			Tnfrsf13b	-0.32346	0.8836361505066245	1			Zfp12	-0.138549	0.7061536141895067	1			Zfat	-0.0995984	0.9927942514714744	1
Gm43004	0	1	1			Gm8692	22.5831	0.8851633864678287	1			Gm15672	22.5985	0.7825907299009259	1			Smim13	-0.440051	0.8838517057792746	1			Lef1os1	-0.142435	0.7068363362903465	1			Srgap2	0.0838894	0.992721	1
Wnt2b	0	1	1			Ntf5	22.4294	0.8851633864678287	1			Trav20	22.9293	0.7825907299009259	1			Mapre3	-0.196588	0.8839379302969149	1			Entpd5	-0.450297	0.7075828372432653	1			Bloc1s2	0.0982831	0.9926486848725189	1
Cttnbp2nl	0	1	1			Gm6192	22.6055	0.8851633864678287	1			Itpa-ps1	22.5247	0.7825907299009259	1			Cdh23	-0.0159085	0.8847571316414365	1			Gm15853	1.65399	0.7076146094830464	1			Vat1	-0.0363744	0.9924303354344103	1
Clic3	0	1	1			Hhex	22.3976	0.8851633864678287	1			Cyp2c69	22.69	0.7825907299009259	1			Gm2479	-0.271848	0.8852314624762148	1			Ddx25	1.43842	0.7076781554898885	1			Lsm10	0.0891167	0.9921392037349751	1
Gm40841	0	1	1			Gm42560	22.4206	0.8851633864678287	1			Lrrc23	23.1197	0.7825907299009259	1			Lipe	-0.148584	0.8855333307971579	1			Gm36839	1.46075	0.707869	1			Slc52a2	0.167616	0.9919936382753202	1
1110028F11Rik	0	1	1			B930094E09Rik	22.6426	0.8851633864678287	1			Tusc1	22.9668	0.7825907299009259	1			Mx2	22.6577	0.8858352157314066	1			Gm50287	1.04257	0.7079005825450436	1			Parn	0.0675984	0.9914841612970244	1
Iqcn	0	1	1			Nicn1	22.6006	0.8851633864678287	1			D530018E20Rik	22.6564	0.7825907299009259	1			Gm43808	22.351	0.8858352157314066	1			Dbn1	1.2397	0.707996	1			BC147527	0.165061	0.9914113791501679	1
Tcam1	0	1	1			Gm9903	22.4137	0.8851633864678287	1			Zfp689	-0.144015	0.7828761307773023	1			Cd14	22.1548	0.8858352157314066	1			Gm38405	1.11214	0.707996	1			9130401M01Rik	0.0267312	0.9913385970747816	1
Olfr1444	0	1	1			Gm43692	22.5161	0.8851633864678287	1			Nbn	-0.335766	0.7833518638291506	1			Gm37206	22.3384	0.8858352157314066	1			Gm7290	1.33404	0.7080276949110647	1			Xpo1	0.0626184	0.9912658150714714	1
Gm48063	0	1	1			Gm49909	22.6469	0.8851633864678287	1			E2f6	-0.197968	0.7837800928437882	1			Ddr1	22.3288	0.8858352157314066	1			Intu	1.27447	0.7080594742738493	1			Zfhx2	0.0313926	0.9911202512835013	1
Gm37285	0	1	1			Mettl5os	22.4285	0.8851633864678287	1			Alpk2	1.30592	0.7841607958438759	1			Wipi1	22.2633	0.8858352157314066	1			Mthfd2l	-0.12339	0.7083137274747706	1			Umps	0.0805318	0.9910474695000527	1
Gm15793	0	1	1			Gm15760	22.0646	0.8851633864678287	1			Rev1	-0.540341	0.7842083873531809	1			Slc6a20b	22.4659	0.8858352157314066	1			Cand2	0.447049	0.7086474841377007	1			Zfp341	0.0953466	0.990829	1
Gm3793	0	1	1			Gm10362	22.4436	0.8851633864678287	1			Rpl6l	0.998822	0.7842559796695442	1			Scrt1	22.3753	0.8858352157314066	1			Rps2-ps8	0.427823	0.7088700196669195	1			Gtf2h4	0.0617252	0.9906835617123981	1
Kcnj15	0	1	1			1700030N03Rik	22.2972	0.8851633864678287	1			Cdnf	0.65853	0.7844463570022029	1			Gm6192	22.6811	0.8858352157314066	1			Gm26877	0.436193	0.7088700196669195	1			Pdpr	0.0869342	0.9903196558629037	1
2810403G07Rik	0	1	1			Kctd11	22.3944	0.8851633864678287	1			Gm44226	0.973641	0.7846367472342854	1			Rps12-ps10	22.1465	0.8858352157314066	1			Vegfa	0.318466	0.7097763135467899	1			Vkorc1l1	0.146902	0.9903196558629037	1
Gm48879	0	1	1			C1qc	22.5634	0.8851633864678287	1			Gm47438	1.07967	0.7846367472342854	1			Gm10847	22.2795	0.8858352157314066	1			Trav14-2	1.63802	0.7101580339254813	1			Aar2	0.00786524	0.9902468749322455	1
Gm5864	0	1	1			Tead2	22.3177	0.8851633864678287	1			Gm18541	0.635901	0.7847319471842331	1			Gm45456	22.5493	0.8858352157314066	1			Gm50209	-0.208328	0.7101898472414775	1			Gm11346	0.311906	0.9901013133150145	1
Gm43467	0	1	1			Rps8-ps1	22.1122	0.8851633864678287	1			Ccno	0.919271	0.7847319471842331	1			Gm16350	22.2331	0.8858352157314066	1			Arc	-0.058256	0.7105716464141643	1			Rabl6	0.0214187	0.9900285326296528	1
Fcgr1	0	1	1			4930594M22Rik	22.6876	0.8851633864678287	1			Gm6807	0.820908	0.7847319471842331	1			Spag4	22.3388	0.8858352157314066	1			Bag2	0.0401575	0.7110967388710212	1			Ankrd27	-0.0148229	0.9899557520272678	1
Soga1	0	1	1			Tnfsf13os	22.5868	0.8851633864678287	1			Morf4l1-ps1	0.699051	0.7847319471842331	1			Smim40	22.464	0.8858352157314066	1			Mipol1	-0.50311	0.7111603957633198	1			Rassf7	0.0734799	0.9898101910738502	1
Gm41333	0	1	1			Gm50163	22.3145	0.8851633864678287	1			Tirap	0.555383	0.7847319471842331	1			A130048G24Rik	22.4074	0.8858352157314066	1			Gm16008	0.973475	0.7120677251358252	1			Cog2	0.048885	0.9895190701893797	1
Gm43423	0	1	1			Tnfrsf21	22.788	0.8851633864678287	1			0610040F04Rik	0.560396	0.7848271503549832	1			Gm16541	22.3336	0.8858352157314066	1			Fam229b	2.20388	0.7120995686670264	1			Ccdc167	0.0344457	0.989374	1
Gm42900	0	1	1			Bfsp1	22.5288	0.8851633864678287	1			Zfp940	0.870363	0.7848271503549832	1			Lrrc32	22.3482	0.8858352157314066	1			Ctnnal1	1.69643	0.7122906403956757	1			Fbxw9	0.205949	0.9892279507003593	1
Gm43039	0	1	1			Asph	22.4862	0.8851633864678287	1			Gm5837	0.547259	0.7848271503549832	1			Gm49839	22.1291	0.8858352157314066	1			Gm10602	1.79257	0.7122906403956757	1			Fam193b	0.0799074	0.9892279507003593	1
Gm5928	0	1	1			Gm38309	22.4683	0.8851633864678287	1			Fam71e1	0.666582	0.7848271503549832	1			Gm14820	22.081	0.8858352157314066	1			Arsg	1.5302	0.7123224874402221	1			Wdr25	0.131463	0.9892279507003593	1
Gm29788	0	1	1			Gm47234	22.3695	0.8851633864678287	1			Gm9803	0.53971	0.7848271503549832	1			Gm44759	22.2915	0.8858352157314066	1			Pcdhgc4	1.66689	0.7123224874402221	1			Atf5	0.0754717	0.9890823914912541	1
4930483J18Rik	0	1	1			Gm47205	22.5518	0.8851633864678287	1			A730017L22Rik	0.775817	0.7848271503549832	1			Gcat	21.8158	0.8858352157314066	1			E130317F20Rik	1.44817	0.7123861830343813	1			Bmpr2	0.40215	0.9890823914912541	1
Gm48401	0	1	1			Chst2	22.3599	0.8851633864678287	1			Epo	0.607618	0.7848271503549832	1			Gm9761	22.2176	0.8858352157314066	1			Erbb3	1.64574	0.7123861830343813	1			Arap1	0.111835	0.9890823914912541	1
1110025M09Rik	0	1	1			Mamdc4	22.1593	0.8851633864678287	1			Usp54	0.6306	0.7848271503549832	1			Gm38014	22.1875	0.8858352157314066	1			Rps18-ps1	1.52543	0.7123861830343813	1			Smim7	0.0888214	0.98901	1
Gm42868	0	1	1			Rps2-ps8	22.5773	0.8851633864678287	1			C730034F03Rik	-0.335567	0.7859698391345032	1			Gm47615	22.0424	0.8858352157314066	1			A430072P03Rik	1.63846	0.7123861830343813	1			Eid2	-0.00592122	0.9889368326455446	1
Reps2	0	1	1			Gm37488	22.8706	0.8851633864678287	1			Gm2479	-0.178311	0.7863984664720013	1			Obsl1	22.2376	0.8858352157314066	1			Tmlhe	-0.0689345	0.7125772818537743	1			4931414P19Rik	0.00775782	0.9889368326455446	1
Gm28778	0	1	1			Gm10840	22.941	0.8851633864678287	1			Ptprv	0.381176	0.786875	1			Gm35315	22.1926	0.8858352157314066	1			Abcg2	0.778629	0.7125772818537743	1			Gm44164	0.0400464	0.9889368326455446	1
Gm43024	0	1	1			Cyb561	22.4371	0.8851633864678287	1			3300002I08Rik	0.414426	0.7873512032784292	1			Paqr8	22.199	0.8858352157314066	1			Sirt1	-0.476837	0.7126409854712039	1			Nlrx1	0.0470542	0.9889368326455446	1
Camk2a	0	1	1			Gm47889	22.5574	0.8851633864678287	1			Zfp653	0.153632	0.7875417888860929	1			Wdr27	22.0878	0.8858352157314066	1			Gm9828	0.684384	0.7126409854712039	1			Jmjd4	0.052822	0.9889368326455446	1
Gm50368	0	1	1			Fam228b	22.615	0.8851633864678287	1			Erlin1	0.16306	0.7876370864619134	1			Bend7	22.4332	0.8858352157314066	1			Gm48114	0.774506	0.7126409854712039	1			Gm11427	0.10876	0.9887912741680752	1
Dmbt1	0	1	1			Psd3	22.3468	0.8851633864678287	1			Gm11914	0.183422	0.7878276911507535	1			Gm15163	22.2788	0.8858352157314066	1			Brms1	0.0874732	0.7127843259399049	1			Gm50340	0.0788577	0.9887912741680752	1
Gm44891	0	1	1			Gm45242	22.5828	0.8851633864678287	1			Rccd1	-0.248684	0.7878276911507535	1			Gm43292	22.4769	0.8858352157314066	1			Vcp-rs	0.641222	0.7128958199850298	1			Gm6467	0.149441	0.9887912741680752	1
Gm20483	0	1	1			AC099860.1	22.3715	0.8851633864678287	1			Gm36329	0.34682	0.7879229982610612	1			Cacnb1	22.436	0.8858352157314066	1			Gm13453	0.65191	0.7129276765533908	1			Rgmb	0.0642071	0.9887912741680752	1
1700018A23Rik	0	1	1			Gm45155	22.3901	0.8851633864678287	1			Chtf18	-0.206911	0.7880183085468192	1			Clec12a	22.2327	0.8858352157314066	1			Tnfrsf13b	-0.242474	0.7129595336225026	1			Trib1	0.0338847	0.9886457160636903	1
Dyrk4	0	1	1			Gm10819	22.3825	0.8851633864678287	1			Gm10785	0.23113	0.7901636265561365	1			Synpo2	22.452	0.8858352157314066	1			Get1	0.655859	0.7130232492627775	1			Cnep1r1	0.00687333	0.9885001583372341	1
Gm43126	0	1	1			Gm5805	22.6121	0.8851633864678287	1			Acvr2a	-0.0128019	0.7911176129720583	1			Arf4os	22.4032	0.8858352157314066	1			Rnps1-ps	0.28608	0.7131825471230846	1			Gm11914	-0.0499484	0.988355	1
Vangl2	0	1	1			Impdh2-ps	22.1899	0.8851633864678287	1			Slc35g1	-0.0384321	0.7912130288507597	1			Mrc2	22.3975	0.8858352157314066	1			Mettl8	-0.213843	0.7135967800849674	1			Hyou1	0.345409	0.988355	1
Gm31508	0	1	1			Gm1826	22.4104	0.8851633864678287	1			Zfp991	0.0812978	0.7917855897754428	1			Gm5432	22.2072	0.8858352157314066	1			Tada2b	-0.538692	0.7140589087793984	1			Gm47942	-0.0227258	0.988355	1
Mpz	0	1	1			Znf41-ps	22.3216	0.8851633864678287	1			Gm10320	-0.268329	0.7919764683947931	1			Rps15-ps2	22.2402	0.8858352157314066	1			Tbkbp1	-0.160867	0.7147762126673786	1			Mrgbp	0.109064	0.9882818224667631	1
Gm10010	0	1	1			Muc1	22.5503	0.8851633864678287	1			Hsd17b7	-0.354878	0.7921673594848792	1			Gamt	22.3039	0.8858352157314066	1			Emid1	0.126494	0.7161477606818757	1			Supt4b	-0.00177863	0.9882090440374851	1
Abca17	0	1	1			Gm31834	22.5067	0.8851633864678287	1			Tmem147os	-0.194681	0.7921673594848792	1			Ttn	22.5194	0.8858352157314066	1			Dsel	1.20501	0.7161956219460209	1			Gm13571	-0.0543605	0.9882090440374851	1
Stard8	0	1	1			Gm16066	22.4395	0.8851633864678287	1			Cep85l	0.0840065	0.793361	1			Gm5621	22.3252	0.8858352157314066	1			C130026I21Rik	3.10312	0.7164987691728268	1			Poglut2	0.00871841	0.9882090440374851	1
Gm28610	0	1	1			Il1rl1	22.4565	0.8851633864678287	1			E030022I16Rik	1.93013	0.7938381868113973	1			Gm43681	22.2722	0.8858352157314066	1			Gm7204	2.87664	0.7166264234807321	1			Slc36a3	-0.112246	0.9882090440374851	1
Colgalt2	0	1	1			Gm45483	22.4699	0.8851633864678287	1			Hexim2	1.70633	0.7939336913206598	1			Rps23-ps2	22.4799	0.8858352157314066	1			Usp35	2.8146	0.7166583382950884	1			Zmiz1	0.0364705	0.9880634874738804	1
Khdrbs3	0	1	1			3830408C21Rik	22.7404	0.8851633864678287	1			Gm28884	1.6952	0.7940291989196517	1			Gm28539	22.3311	0.8858352157314066	1			Glo1-ps	2.60389	0.7166902536042956	1			C330013E15Rik	-0.290911	0.9880634874738804	1
Lbp	0	1	1			Fxyd1	22.5521	0.8851633864678287	1			Chek1	1.63589	0.7940291989196517	1			Olfr77	22.2883	0.8858352157314066	1			Lncbate6	2.46439	0.7166902536042956	1			Zfp729b	-0.144528	0.9879179313075812	1
Gm49066	0	1	1			Gm8670	22.4461	0.8851633864678287	1			Asb5	1.60679	0.794125	1			Slc29a4	22.4047	0.8858352157314066	1			Gm28513	2.11604	0.716722	1			Gm5141	-0.195082	0.9877723755434317	1
Gpr4	0	1	1			Mapt	22.2961	0.8851633864678287	1			Gm28068	1.57263	0.794125	1			Chaer1	22.4015	0.8858352157314066	1			Gm43696	2.28372	0.716722	1			Gm2000	-0.247442	0.9874812652409571	1
Vamp9	0	1	1			Yes1	22.3943	0.8851633864678287	1			Gm38293	1.33462	0.794125	1			Gm34868	22.2405	0.8858352157314066	1			Gm49189	2.47553	0.716722	1			Tinf2	0.0862076	0.987117	1
Gm43055	0	1	1			Klra4	22.5819	0.8851633864678287	1			Arhgap33	1.2675	0.794125	1			Zfp189	22.177	0.8858352157314066	1			Ctu1	-0.0317987	0.7168179197886211	1			Slc5a6	-0.253865	0.9870446029244669	1
Gm43057	0	1	1			Sdc4	22.4702	0.8851633864678287	1			A230020J21Rik	1.55522	0.7942202233813631	1			Mctp1	22.1901	0.8858352157314066	1			Ro60	-0.00756472	0.7169136746203205	1			Tti1	-0.0709556	0.9870446029244669	1
Gm4895	0	1	1			Gm6378	22.4275	0.8851633864678287	1			Zbtb16	1.19147	0.7942202233813631	1			Rassf6	22.312	0.8858352157314066	1			Rasl11b	-0.386816	0.7171371198642054	1			Tmed7	0.0429425	0.9866807206197654	1
Gm15270	0	1	1			Gm14455	22.5622	0.8851633864678287	1			Klra14-ps	1.58652	0.7942202233813631	1			Htr2b	22.2992	0.8858352157314066	1			Gm44649	0.663597	0.7173127009696784	1			Fdxr	0.0868615	0.9866079444888952	1
1700040L08Rik	0	1	1			Slc24a3	22.5942	0.8851633864678287	1			Gm39463	1.51637	0.7942202233813631	1			A130012E19Rik	22.3738	0.8858352157314066	1			Gm37718	0.370755	0.7174404057020493	1			Cnot6	0.0996228	0.9863168410858301	1
Reep1	0	1	1			Dzank1	22.6729	0.8851633864678287	1			E330034L11Rik	1.55791	0.7942202233813631	1			Hspb9	22.2534	0.8858352157314066	1			Gm6533	0.300736	0.7180311427710733	1			Vcpip1	0.0754969	0.9861712900650232	1
9430037G07Rik	0	1	1			Gm47863	22.6152	0.8851633864678287	1			Aldh2	1.49788	0.7942202233813631	1			Rtl10	22.2157	0.8858352157314066	1			Gm18588	0.131222	0.7187658077327885	1			Dcp1b	0.0279217	0.9861712900650232	1
Gm26035	0	1	1			Gm19287	22.3081	0.8851633864678287	1			Gm7290	1.46519	0.7943157402413519	1			AC241534.1	22.4127	0.8858352157314066	1			Smad4	-0.41991	0.7198363282021529	1			Tasor2	0.0266001	0.9860257395044917	1
Chad	0	1	1			Cd24a	22.3327	0.8851633864678287	1			Gm37082	1.51188	0.7943157402413519	1			Itpa-ps1	22.3021	0.8858352157314066	1			Gm17823	22.6665	0.7211312733111009	1			Gm6225	0.1471	0.9857346397836286	1
Gm46223	0	1	1			Gm28989	22.444	0.8851633864678287	1			Gm10734	1.45233	0.7944112601856087	1			Hist1h2bp	22.045	0.8858352157314066	1			Gm35330	22.611	0.7211312733111009	1			Zc3hc1	0.0777121	0.9857346397836286	1
Clnkos	0	1	1			Nrxn2	22.1896	0.8851633864678287	1			Gm42620	1.10602	0.7944112601856087	1			Atl1	22.3333	0.8858352157314066	1			Gm12146	22.8618	0.7211312733111009	1			Prkd2	0.0183013	0.9855890906329839	1
Hs3st1	0	1	1			Gm43300	22.1686	0.8851633864678287	1			Gm4668	1.24753	0.7944112601856087	1			Gm49711	22.1848	0.8858352157314066	1			Gm48611	23.0502	0.7211312733111009	1			Camsap2	-0.0463298	0.9852979937754852	1
Gm45809	0	1	1			Spry2	22.2512	0.8851633864678287	1			Gm14038	0.909282	0.7944112601856087	1			Tspan17	22.2313	0.8858352157314066	1			Arhgef40	22.7026	0.7211312733111009	1			Mast4	0.202004	0.9852979937754852	1
Gm48624	0	1	1			Gm9761	22.3791	0.8851633864678287	1			Tpmt	1.18376	0.7944112601856087	1			mt-Tl1	22.2114	0.8858352157314066	1			Gm43237	22.8205	0.7211312733111009	1			Polr2d	0.0387411	0.9850068988753294	1
Bpi	0	1	1			Chchd2-ps	22.6326	0.8851633864678287	1			Tctn1	1.16713	0.7944112601856087	1			Gm12428	22.1263	0.8858352157314066	1			Glis1	22.6246	0.7211312733111009	1			Mrrf	-0.00700601	0.9847885790080269	1
Cpe	0	1	1			Tubb2b	22.7325	0.8851633864678287	1			Gm15559	1.19076	0.7944112601856087	1			Gm11991	22.0834	0.8858352157314066	1			Kif9	22.8905	0.7211312733111009	1			Ripk3	0.168668	0.9846430330616747	1
Gm14302	0	1	1			4732491K20Rik	22.4204	0.8851633864678287	1			Gm48146	1.16693	0.7944112601856087	1			Gm8251	22.1831	0.8858352157314066	1			Mid2	22.7216	0.7211312733111009	1			Mtor	0.123291	0.9846430330616747	1
Gm45360	0	1	1			4930404N11Rik	22.7667	0.8851633864678287	1			Trim16	0.931455	0.7944112601856087	1			Trim45	22.2933	0.8858352157314066	1			Nphp1	22.4592	0.7211312733111009	1			Lsm5	0.0179974	0.9844974876264525	1
Cxcl2	0	1	1			Xpot	-0.659651	0.8851633864678287	1			Maneal	1.36157	0.7944112601856087	1			Gm1673	22.3795	0.8858352157314066	1			Gm10132	22.537	0.7211312733111009	1			Prdm11	-0.0522823	0.9843519427072032	1
Btc	0	1	1			Fbxo48	22.3735	0.8851633864678287	1			Ifi211	0.952292	0.7944112601856087	1			Gm12226	22.3846	0.8858352157314066	1			Gm13237	22.6038	0.7211312733111009	1			Rnasek	0.00185763	0.9842063983087698	1
Gm42508	0	1	1			Dusp9	22.7765	0.8851633864678287	1			Cacna1c	1.03822	0.7944112601856087	1			Gm9349	22.227	0.8858352157314066	1			Gm48342	22.5215	0.7211312733111009	1			Gm10443	0.145092	0.9841336263063725	1
Igkv1-117	0	1	1			Actg-ps1	22.5079	0.8851633864678287	1			Slain1os	0.972489	0.7944112601856087	1			Ankrd13b	22.0398	0.8858352157314066	1			Ccdc63	22.8953	0.7211312733111009	1			Gm14326	0.121006	0.9839880826982432	1
Clstn3	0	1	1			Tktl1	22.2983	0.8851633864678287	1			Gm16973	1.11081	0.7944112601856087	1			Sdc4	22.2223	0.8858352157314066	1			Gm44152	1.34124	0.7211312733111009	1			Por	0.0423748	0.9839880826982432	1
Grik4	0	1	1			Gm26724	22.5162	0.8851633864678287	1			Cyp4f41-ps	1.10449	0.7944112601856087	1			Gm11457	21.9588	0.8858352157314066	1			Ldha-ps2	22.4122	0.7211312733111009	1			Nr2c1	0.172818	0.9839880826982432	1
Gm43701	0	1	1			Gm43482	22.8067	0.8851633864678287	1			Gm31363	1.13049	0.7944112601856087	1			Rpl27-ps1	22.358	0.8858352157314066	1			Rsph9	1.1228	0.7211632573990162	1			Map2k6	0.0535769	0.9837697682867936	1
Gm11542	0	1	1			Phkg1	22.5031	0.8851633864678287	1			Fnip2	1.20263	0.7944112601856087	1			Brdt	22.2628	0.8858352157314066	1			Mapk8ip1	0.899487	0.7213871596669892	1			Mllt11	0.110414	0.9837697682867936	1
Gm42463	0	1	1			Gm20109	22.3352	0.8851633864678287	1			Lzts1	1.44063	0.7944112601856087	1			Gm47513	22.1053	0.8858352157314066	1			Trf	0.647571	0.7216110858144686	1			Sephs1	0.00564666	0.9835514550907652	1
Celf3	0	1	1			Gm16083	22.9979	0.8851633864678287	1			Erc1	-0.261809	0.7945067832127679	1			4930520O04Rik	22.18	0.8858352157314066	1			Gm31812	0.664646	0.7216110858144686	1			Kctd3	0.0731621	0.9835514550907652	1
Gm43773	0	1	1			Gm15675	22.4723	0.8851633864678287	1			Micall1	-0.497536	0.7950799860401763	1			Gm38140	22.2783	0.8858352157314066	1			Nck2	-0.527794	0.7217390543277118	1			Gm4876	0.221493	0.9834059136433848	1
Adamtsl4	0	1	1			Fam131a	22.6893	0.8851633864678287	1			Hectd2	1.03594	0.7951755306094009	1			Gm10030	22.4025	0.8858352157314066	1			Ets2	-0.545921	0.7222030054531305	1			E230032D23Rik	-0.0251052	0.9832603727482983	1
A330084C13Rik	0	1	1			Gm13218	22.5588	0.8851633864678287	1			Gm15772	0.535736	0.7963223046628592	1			Gm5921	22.1177	0.8858352157314066	1			D630033A02Rik	0.385402	0.722219	1			Capn1	0.0265204	0.9832603727482983	1
Nectin2	0	1	1			Clic5	22.2349	0.8851633864678287	1			Myo6	-0.342001	0.7964178890610576	1			6820402A03Rik	22.563	0.8858352157314066	1			Plppr3	0.261093	0.7223790136549246	1			Spryd4	0.0166785	0.9831876025093784	1
Gm44793	0	1	1			Gm16894	22.3418	0.8851633864678287	1			Pgpep1	0.265676	0.7968958568375366	1			Gm49463	22.5574	0.8858352157314066	1			Mapkbp1	0.316789	0.7224750243225604	1			Vcpkmt	-0.022839	0.9830420624518125	1
Gm19427	0	1	1			Gm11836	22.2796	0.8851633864678287	1			Gm4833	0.215895	0.7971826740825273	1			Aoc2	22.2248	0.8858352157314066	1			Tmem243	-0.324273	0.7224910265254394	1			Trbj2-7	0.0818335	0.9829692926343768	1
Rnase6	0	1	1			Gm31107	22.534	0.8851633864678287	1			Caprin2	0.181171	0.7971826740825273	1			4930455C13Rik	22.39	0.8858352157314066	1			5830417I10Rik	-0.407464	0.722763	1			Rsad1	-0.070094	0.9828237534252269	1
Gm34047	0	1	1			Gm49513	22.477	0.8851633864678287	1			Gm16638	0.221626	0.7971826740825273	1			Fxyd4	22.4179	0.8858352157314066	1			Phf21b	0.25436	0.7229551431895411	1			Rd3	-20.2123	0.9826054456848848	1
Sh2d1b2	0	1	1			H2bc12	22.1949	0.8851633864678287	1			Eif3j2	0.359522	0.7971826740825273	1			Gm46440	22.33	0.8858352157314066	1			Gm49396	0.397596	0.7229871549946076	1			Gm20568	-20.4928	0.9826054456848848	1
Sh2d1b1	0	1	1			Gm6883	22.5616	0.8851633864678287	1			Appbp2os	0.192119	0.7971826740825273	1			Mst1	22.3467	0.8858352157314066	1			D930030I03Rik	0.236398	0.723179	1			Hpn	-20.4637	0.9826054456848848	1
Gm26728	0	1	1			Gm12704	22.5378	0.8851633864678287	1			Tuft1	-0.062699	0.7971826740825273	1			4932443L11Rik	22.4008	0.8858352157314066	1			Ifi209	-0.275266	0.7232432668831315	1			Cr2	-19.9499	0.9826054456848848	1
Gm43774	0	1	1			4933431K14Rik	22.4111	0.8851633864678287	1			Ncor2	-0.457288	0.7977563907029239	1			Rpl19-ps7	22.1762	0.8858352157314066	1			Rarg	-0.243386	0.7239477343422192	1			Gm37366	-20.2908	0.9826054456848848	1
Angptl1	0	1	1			Rpl27-ps3	22.3039	0.8851633864678287	1			Polr3h	-0.277734	0.7978042053572743	1			Fkbp1b	22.2339	0.8858352157314066	1			Mthfr	-0.203591	0.7242840399360024	1			Stox1	-20.5654	0.9826054456848848	1
Gm37802	0	1	1			Peli3	22.8158	0.8851633864678287	1			9430091E24Rik	0.0772539	0.79967	1			Gm6378	22.3195	0.8858352157314066	1			Zfp512b	-0.287266	0.7243961536300294	1			Gm49723	-20.9415	0.9826054456848848	1
Gm38352	0	1	1			Rpl36a-ps3	22.5344	0.8851633864678287	1			Ero1lb	-0.500434	0.7998131037247174	1			2410018L13Rik	22.4193	0.8858352157314066	1			Usp12	-0.4386	0.7246043804568154	1			Adhfe1	-20.5852	0.9826054456848848	1
Cacna1e	0	1	1			Stac2	22.4928	0.8851633864678287	1			Gm11131	-0.245614	0.8000523468280173	1			Tubb4b-ps1	22.0159	0.8858352157314066	1			0610009L18Rik	-0.219392	0.7249087486163857	1			Gm29570	-20.5715	0.9826054456848848	1
Agmo	0	1	1			Ap4b1	22.4524	0.8851633864678287	1			Slc25a13	-0.0309308	0.8000523468280173	1			Prss41	22.4073	0.8858352157314066	1			Gm18101	-0.0972675	0.7250048739115564	1			Gm2614	-19.9418	0.9826054456848848	1
Tdrd5	0	1	1			Gm7384	22.6659	0.8851633864678287	1			Snhg16	-0.560431	0.800148	1			Gm26602	22.1324	0.8858352157314066	1			Gm9755	1.37635	0.7253733943478463	1			Cdo1	-20.6613	0.9826054456848848	1
Ntn3	0	1	1			Gm14569	22.2349	0.8851633864678287	1			Mif-ps	0.0833421	0.800148	1			Hcn2	22.3538	0.8858352157314066	1			Cpd	-0.163671	0.7253894184189928	1			Ank3	-20.4899	0.9826054456848848	1
Gm29113	0	1	1			Gm45709	22.8769	0.8851633864678287	1			Rps18-ps4	-0.101467	0.8003394633172745	1			Gm13033	22.1175	0.8858352157314066	1			Gm4691	1.37432	0.7255656911358208	1			Gm47147	-19.9492	0.9826054456848848	1
Myo5c	0	1	1			1810019N24Rik	22.6234	0.8851633864678287	1			Castor2	-0.0887014	0.8004351748114479	1			Slc25a27	22.409	0.8858352157314066	1			Gm13402	1.43382	0.7256297939110119	1			Ank2	-20.3868	0.9826054456848848	1
Trav13d-3	0	1	1			Rpl19-ps1	22.5203	0.8851633864678287	1			Taf9	-0.0716568	0.8004351748114479	1			Pmel	22.373	0.8858352157314066	1			Gm30531	1.22809	0.7257259516778881	1			Obsl1	-20.2627	0.9826054456848848	1
Trav6n-5	0	1	1			4930505N22Rik	22.2079	0.8851633864678287	1			Gm27008	-0.136347	0.8007223272679913	1			4933427D14Rik	22.1602	0.8858352157314066	1			Mmp14	1.25705	0.7257580052277322	1			Platr27	-20.401	0.9826054456848848	1
Trav11n	0	1	1			2310016D23Rik	22.7973	0.8851633864678287	1			4833403J16Rik	-0.163596	0.8008180507402648	1			Gm44123	22.2245	0.8858352157314066	1			Dock5	-0.386204	0.7257580052277322	1			Hpgd	-20.5008	0.9826054456848848	1
Rufy4	0	1	1			Gm49958	22.3704	0.8851633864678287	1			Gys1	-0.185157	0.8009137772036266	1			Gm36756	-0.558369	0.886439	1			C230062I16Rik	1.26785	0.7257900592579332	1			Gm9892	-20.6083	0.9826054456848848	1
Gm31887	0	1	1			Gm16580	22.6806	0.8851633864678287	1			Bcl6	-0.558887	0.8013924543386294	1			Gm28417	-0.394691	0.886741	1			Ctns	-0.0115997	0.7258381412037922	1			Gm45244	-20.3741	0.9826054456848848	1
Gm11663	0	1	1			Bco2	22.635	0.8851633864678287	1			Abcb10	0.0897001	0.8025415833843927	1			Gm50209	-0.559917	0.8868272398077027	1			Gm10705	0.448136	0.7263831453978168	1			Actg-ps1	-20.4899	0.9826054456848848	1
Gm16106	0	1	1			Tubb4b-ps2	22.2834	0.8851633864678287	1			Zbtb49	0.0571923	0.8030205133585075	1			Vps13c	-0.625636	0.8868703753235757	1			A430033K04Rik	-0.0670315	0.726608	1			Gm45358	-20.7708	0.9826054456848848	1
Gm44771	0	1	1			Arap3	22.7214	0.8851633864678287	1			Napsa	-0.103152	0.8033079068671534	1			Tesk2	-0.716169	0.8869566473606185	1			Rdh10	0.0635605	0.7282275671712835	1			Lurap1	-20.6087	0.9826054456848848	1
Gm44249	0	1	1			Trib3	22.5995	0.8851633864678287	1			Rpl27a-ps1	3.55906	0.8038348640195022	1			Slc26a11	-0.398853	0.8869997838815362	1			H2-K2	-0.38	0.7283398872771996	1			A730061H03Rik	-19.9696	0.9826054456848848	1
AC133103.1	0	1	1			Gm26679	22.1541	0.8851633864678287	1			Rps18-ps5	3.25974	0.8040265069220786	1			Arsa	-0.457583	0.8872586100326497	1			1700016P03Rik	0.0119586	0.7283559334828864	1			Gm44768	-20.6197	0.9826054456848848	1
Gm11527	0	1	1			Gm50012	22.3046	0.8851633864678287	1			Tmem53	3.15167	0.8041223327914863	1			Gm44423	0.878296	0.8873017488942598	1			Kcnip1	-0.19787	0.7298166357273825	1			Gm6722	-19.2503	0.9826054456848848	1
4930405A10Rik	0	1	1			Gm11196	22.4613	0.8851633864678287	1			Gm39302	3.12934	0.8041223327914863	1			Aqp3	0.901254	0.887388	1			2900093K20Rik	0.899027	0.7300093291178582	1			Brd8dc	-19.8137	0.9826054456848848	1
Gm47920	0	1	1			Gm46436	23.0637	0.8851633864678287	1			Gm50433	2.84942	0.8041223327914863	1			Dennd1a	-0.498887	0.887388	1			Gm49759	1.58764	0.7301056822065422	1			Gm6794	-20.2239	0.9826054456848848	1
Ppifos	0	1	1			Bcas1	22.5674	0.8851633864678287	1			Gm49893	3.10006	0.8041223327914863	1			Xlr	0.645219	0.8874743076782429	1			Gca	1.46389	0.7301699199659942	1			Prdm5	-20.3494	0.9826054456848848	1
Scn3b	0	1	1			Ranbp3l	23.0407	0.8851633864678287	1			Gldc	2.81645	0.8041223327914863	1			Iqcg	0.490509	0.8874743076782429	1			Zfp97	1.81362	0.7301699199659942	1			Ccser1	-20.7848	0.9826054456848848	1
Mmp9	0	1	1			Gm16262	22.1158	0.8851633864678287	1			Kctd7	2.83945	0.8041223327914863	1			Otub2	0.676429	0.8875605890709948	1			Gm43809	0.79243	0.7301699199659942	1			Nap1l5	-20.7736	0.9826054456848848	1
BC051142	0	1	1			Pcdhga12	22.495	0.8851633864678287	1			St3gal5	2.49983	0.8042181616044678	1			Gm6598	0.573795	0.8875605890709948	1			Neurl2	0.66548	0.7303947670296447	1			Gm48574	-20.5372	0.9826054456848848	1
Zfp114	0	1	1			Gm10552	22.3503	0.8851633864678287	1			Gm4117	3.04176	0.8042181616044678	1			1700066B19Rik	0.546121	0.8875605890709948	1			4930595D18Rik	0.532146	0.7304268899308193	1			Pstpip2	-19.4761	0.9826054456848848	1
Zfp108	0	1	1			Tex15	22.2769	0.8851633864678287	1			Crygn	2.3642	0.8042181616044678	1			Spock2	0.559777	0.8875605890709948	1			Gm44829	0.629185	0.7307481449416388	1			Rpl10-ps2	-20.4021	0.9826054456848848	1
Cadm4	0	1	1			BC024063	22.8559	0.8851633864678287	1			Ptgr1	2.96122	0.8042181616044678	1			Gm37494	-0.290896	0.8875605890709948	1			2810021J22Rik	0.642366	0.7310051829618742	1			Tox2	-19.7256	0.9826054456848848	1
Flrt1	0	1	1			Doc2a	22.5793	0.8851633864678287	1			Lncppara	2.36059	0.8042181616044678	1			Ift122	0.674287	0.8875605890709948	1			A130010J15Rik	0.339178	0.7310694471873169	1			Gm29666	-20.5873	0.9826054456848848	1
Gm6286	0	1	1			Gm47445	22.4139	0.8851633864678287	1			Traj49	2.67208	0.8042181616044678	1			Erbb3	0.393521	0.8876468717962419	1			Slc25a29	0.402149	0.7312301160070701	1			Gm5525	-20.0948	0.9826054456848848	1
Gm28693	0	1	1			Rgl1	22.387	0.8851633864678287	1			Gm43457	2.42452	0.8042181616044678	1			5330439K02Rik	0.349554	0.8876468717962419	1			Dynlt1c	0.242597	0.7312301160070701	1			Il9r	-20.3649	0.9826054456848848	1
Lingo4	0	1	1			Evi2b	22.4037	0.8851633864678287	1			Hacd4	2.30666	0.8042181616044678	1			Gm10602	0.247446	0.8876468717962419	1			Zfp667	-0.138923	0.731359	1			Gm7667	-20.0958	0.9826054456848848	1
Gm42809	0	1	1			B130046B21Rik	22.5742	0.8851633864678287	1			Traj42	2.42847	0.8042181616044678	1			Zfp947	0.0183332	0.8876468717962419	1			AI480526	-0.358144	0.732001	1			Atp6v1g3	-20.3481	0.9826054456848848	1
Gm11537	0	1	1			Lmntd1	22.5021	0.8851633864678287	1			Gm30091	2.49917	0.8042181616044678	1			Gm11769	0.340623	0.8876468717962419	1			Hsh2d	-0.45114	0.7320497102332042	1			D130019J16Rik	-20.2763	0.9826054456848848	1
Syce1	0	1	1			Gm46440	22.36	0.8851633864678287	1			Gm50203	2.40837	0.8042181616044678	1			Gm6054	0.585066	0.8876468717962419	1			Prkab2	0.214441	0.732066	1			2900009J06Rik	-20.6204	0.9826054456848848	1
Ifitm6	0	1	1			Gm9923	22.3046	0.8851633864678287	1			Gm48138	2.85739	0.8042181616044678	1			Mapk11	0.286335	0.8876468717962419	1			Zfp395	-0.312522	0.7323872791353956	1			Nckap5	-20.521	0.9826054456848848	1
Gm29477	0	1	1			Gm13840	22.4299	0.8851633864678287	1			Gm2822	2.56972	0.8042181616044678	1			Pcdhgc4	0.223957	0.8876468717962419	1			Gm42727	0.00679092	0.7326766651279297	1			Slc35f5	-20.6536	0.9826054456848848	1
Dnah7a	0	1	1			Gm15148	22.651	0.8851633864678287	1			Catspere2	2.22662	0.8042181616044678	1			Slc39a4	-0.742616	0.8885529206069337	1			Tmem91	3.52923	0.7342367874351581	1			Zfa-ps	-19.4012	0.9826054456848848	1
Adam4	0	1	1			Gm42820	22.7683	0.8851633864678287	1			Atad3aos	2.20773	0.8042181616044678	1			Timm29	-0.629627	0.8886823680665875	1			Rbms3	3.00679	0.7343655064031822	1			Wdr27	-20.3871	0.9826054456848848	1
9330161L09Rik	0	1	1			Has3	22.4075	0.8851633864678287	1			Eif5al3-ps	2.11325	0.8042181616044678	1			Inpp5e	-0.444166	0.8891138810195091	1			Gm30211	0.942084	0.7344137779407534	1			Agbl4	-20.1693	0.9826054456848848	1
Arpp21	0	1	1			Ripor3	22.3456	0.8851633864678287	1			Pard3b	2.47263	0.8042181616044678	1			C030034I22Rik	-0.248352	0.8892864954080525	1			Gm48138	2.89886	0.7344298686865052	1			Gm28874	-20.1419	0.9826054456848848	1
Gm48449	0	1	1			Zfp607b	22.5069	0.8851633864678287	1			Rpl28-ps3	2.28823	0.8042181616044678	1			Pdk2	0.336053	0.8894591150458372	1			Igsf5	2.84916	0.7344298686865052	1			Gm7688	-20.2763	0.9826054456848848	1
Pnoc	0	1	1			4930478L05Rik	22.4657	0.8851633864678287	1			Gm25099	2.23272	0.8042181616044678	1			Xylt2	-0.617363	0.8896317399247853	1			Gm20337	2.61711	0.734494	1			Sema6d	-20.497	0.9826054456848848	1
Ephx2	0	1	1			Rasd1	22.7356	0.8851633864678287	1			Gm9833	2.39365	0.8042181616044678	1			Eif3j2	0.039705	0.8898043700368179	1			Crlf3	-0.2433	0.734494	1			B430212C06Rik	-20.614	0.9826054456848848	1
Gm9130	0	1	1			Spag4	22.3852	0.8851633864678287	1			Gm37170	2.80848	0.8042181616044678	1			A830035O19Rik	0.23152	0.8898043700368179	1			Gm9234	2.42668	0.7345264156094587	1			Tmem53	-19.5906	0.9826054456848848	1
Gm6213	0	1	1			Gm8251	22.427	0.8851633864678287	1			Gm43597	2.4243	0.8042181616044678	1			Mef2b	0.204007	0.889891	1			Pls3	2.1872	0.7345585988496937	1			Kif2c	-20.5984	0.9826054456848848	1
4930423D22Rik	0	1	1			Stom	22.2997	0.8851633864678287	1			Ift43	2.44218	0.8042181616044678	1			Slc25a15	-0.0809976	0.890063	1			Apold1	2.20992	0.7345585988496937	1			Rhox8	-20.3781	0.9826054456848848	1
BC026513	0	1	1			Mtfp1	22.1808	0.8851633864678287	1			Apoo-ps	2.78437	0.8042181616044678	1			Stx2	-0.0728341	0.890063	1			Nutf2-ps1	2.53422	0.7345585988496937	1			Lgr6	-20.3818	0.9826054456848848	1
Gm50360	0	1	1			Trav10	22.3658	0.8851633864678287	1			Evpl	2.70359	0.8042181616044678	1			Pex13	-0.520802	0.8901496459278175	1			Gm9824	2.64387	0.7345585988496937	1			Cfap100	-20.1127	0.9826054456848848	1
Gm45354	0	1	1			Cox6a2	22.5859	0.8851633864678287	1			Gm3055	2.917	0.8042181616044678	1			Gm49521	0.0034243	0.8901496459278175	1			Gm11585	0.685848	0.7348643628765665	1			H1f10	-20.382	0.9826054456848848	1
Siglec15	0	1	1			Gm15429	22.3358	0.8851633864678287	1			Gm46218	2.21955	0.8042181616044678	1			Dynlt1f	-0.372817	0.8906675988104374	1			Gm14798	0.579129	0.7348643628765665	1			Esrp2	-20.4421	0.9826054456848848	1
Gm44618	0	1	1			Ckap4	22.2363	0.8851633864678287	1			Traj23	2.42688	0.8042181616044678	1			Atf7	-0.443981	0.8910992618659775	1			Gm10175	-0.124686	0.7348965510093636	1			Tgm2	-20.0611	0.9826054456848848	1
Gm43778	0	1	1			Gm48611	22.4541	0.8851633864678287	1			2700081O15Rik	2.64456	0.8042181616044678	1			Gpn1	-0.59995	0.8912719361329409	1			Morf4l1-ps1	0.553239	0.735025	1			Jag2	-20.419	0.9826054456848848	1
Gm43721	0	1	1			Gm27206	22.4399	0.8851633864678287	1			Gm26810	2.12072	0.8042181616044678	1			Jmjd8	-0.686127	0.891445	1			Tirap	0.338136	0.7350896895831693	1			Gm12097	-20.3959	0.9826054456848848	1
Ccr10	0	1	1			Gm44284	22.5488	0.8851633864678287	1			Gm47861	2.25485	0.8042181616044678	1			Cox5b-ps	-0.363877	0.8916173001276773	1			Gcat-1	0.52611	0.7352184579400094	1			Gm12089	-20.6606	0.9826054456848848	1
Gm44093	0	1	1			Recql4	22.2611	0.8851633864678287	1			Grhl1	2.27322	0.8042181616044678	1			Slc14a1	-0.49956	0.8921353846504957	1			Hsd17b11	-0.323516	0.7352184579400094	1			Gm42778	-20.2665	0.9826054456848848	1
Hey1	0	1	1			Gm26631	22.371	0.8851633864678287	1			2900009J06Rik	2.44236	0.8042181616044678	1			Mrps36-ps2	-0.162035	0.8925671569336382	1			Zfp831	-0.239807	0.7354277223912622	1			Gm33280	-20.4116	0.9826054456848848	1
Zfp704	0	1	1			Gm47175	22.8049	0.8851633864678287	1			Gm12474	2.53005	0.8042181616044678	1			Siae	-0.508636	0.8928262355985093	1			Cul7	0.433412	0.7354921154046558	1			Gm37127	-20.4078	0.9826054456848848	1
Gm14418	0	1	1			Gm38014	22.6796	0.8851633864678287	1			Gm43696	2.21229	0.8042181616044678	1			Dclre1a	-0.376372	0.8928262355985093	1			Farp2	0.299196	0.7355565102768356	1			Ltc4s	-19.9975	0.9826054456848848	1
Fut10	0	1	1			Gm43868	22.6434	0.8851633864678287	1			A330035P11Rik	1.99469	0.8042181616044678	1			Ephb6	-0.379044	0.8929989610644757	1			Gm11423	0.354232	0.7356531060694183	1			Scgb3a1	-20.6833	0.9826054456848848	1
Cd177	0	1	1			Gpld1	22.2928	0.8851633864678287	1			Itga2b	2.50284	0.8042181616044678	1			Gm20400	-0.504465	0.8930421432243147	1			Purg	0.203833	0.7359107152810149	1			Lncppara	-20.3087	0.9826054456848848	1
Gm5893	0	1	1			2010308F09Rik	22.5247	0.8851633864678287	1			Gm50252	0.0100575	0.8046494276526168	1			Gm42743	-0.400034	0.8932580587772712	1			Zfp605	0.124719	0.7362971847724233	1			Gm11449	-19.8765	0.9826054456848848	1
Erfl	0	1	1			Mtus2	22.6863	0.8851633864678287	1			Gm43484	0.869321	0.8055121379841492	1			Alg11	-0.296201	0.8932580587772712	1			Gm9294	0.16422	0.736329	1			Gm27206	-21.0023	0.9826054456848848	1
Adgra3	0	1	1			Gm9824	22.4353	0.8851633864678287	1			Krt10	-0.367221	0.8056080093238517	1			Zfyve21	-0.532629	0.8933444272145148	1			Olfr56	-0.307815	0.7366031871150327	1			Slc32a1	-20.4503	0.9826054456848848	1
Dcst2	0	1	1			4930455C13Rik	22.3542	0.8851633864678287	1			Zxdb	0.536387	0.8060874098273564	1			Prdm2	-0.544763	0.8934739822415696	1			Klhl24	-0.397358	0.7369414488331225	1			Gm28370	-19.8137	0.9826054456848848	1
Gm8969	0	1	1			Gm13830	22.3365	0.8851633864678287	1			Gm5424	0.369362	0.8061832986793825	1			Mex3c	-0.542796	0.8946401049827796	1			BC002059	-0.260878	0.7375375577534296	1			Zfhx3	-20.3762	0.9826054456848848	1
She	0	1	1			Gm47802	22.452	0.8851633864678287	1			Prkar2b	0.691292	0.806279	1			A530088E08Rik	-0.370621	0.8948560787051978	1			Wdr78	-0.31228	0.7375697843587112	1			Zfp612	-19.8043	0.9826054456848848	1
Gm17266	0	1	1			Prkcg	22.2342	0.8851633864678287	1			Cmya5	0.776974	0.806279	1			Zfp438	-0.167405	0.8950720602219181	1			9430081H08Rik	-0.0113076	0.7377953835101001	1			2310001K24Rik	-20.0663	0.9826054456848848	1
Gm16146	0	1	1			Gm10373	22.9771	0.8851633864678287	1			Gm47071	0.540404	0.806279	1			Ifi206	-0.425448	0.8951152574591861	1			Cdh23	0.0999617	0.7378437291246795	1			Gm20458	-20.4902	0.9826054456848848	1
Il4	0	1	1			Gm17435	22.7442	0.8851633864678287	1			Gm9750	0.558504	0.806279	1			Zc3h13	-0.378316	0.8951152574591861	1			Gm26520	-0.070354	0.7383755992883825	1			Dlc1	-20.3033	0.9826054456848848	1
Gm47218	0	1	1			Gm26660	22.1713	0.8851633864678287	1			Senp8	0.634899	0.806471	1			Tug1	-0.50006	0.8955040465749697	1			Tgfbrap1	-0.353635	0.7384723164171931	1			Rps12-ps24	-19.9696	0.9826054456848848	1
Gm48225	0	1	1			Kmo	22.4488	0.8851633864678287	1			Gm8518	0.604207	0.806471	1			A430033K04Rik	-0.202763	0.8956768497997266	1			5830444B04Rik	1.25744	0.7387947367302216	1			Mboat4	-20.2627	0.9826054456848848	1
Lmod3	0	1	1			Trav7-6	22.4716	0.8851633864678287	1			E430021H15Rik	0.704091	0.806471	1			Map3k2	-0.421506	0.8958928607904703	1			Gm10516	22.6614	0.7390204582836379	1			Gm47405	-20.7055	0.9826054456848848	1
Hoxa7	0	1	1			Gm36955	22.7893	0.8851633864678287	1			Trmt112-ps2	0.720989	0.806471	1			A930006K02Rik	-0.602167	0.8958928607904703	1			Stx3	22.8242	0.7390204582836379	1			Gm47802	-20.4925	0.9826054456848848	1
Slc22a4	0	1	1			Prss36	22.846	0.8851633864678287	1			Atxn7l1os2	0.209961	0.8065668832124954	1			Simc1	-0.561713	0.8960224710907299	1			Gm15471	22.9367	0.7390204582836379	1			Gm43747	-20.3412	0.9826054456848848	1
mt-Ti	0	1	1			Trbj1-7	22.2498	0.8851633864678287	1			Plekha6	0.469691	0.8065668832124954	1			Sdc1	21.991	0.8961520841661699	1			Lrfn4	22.4153	0.7390204582836379	1			Gm37909	-20.586	0.9826054456848848	1
Gm47962	0	1	1			Gm47814	22.0907	0.8851633864678287	1			Gm4924	0.499051	0.8065668832124954	1			Gm16083	22.333	0.8961520841661699	1			Wdr60	22.7117	0.7390204582836379	1			Gm44110	-20.4955	0.9826054456848848	1
Gm10532	0	1	1			5031434O11Rik	22.8036	0.8851633864678287	1			Gm9790	0.22672	0.8065668832124954	1			Gm38380	22.3569	0.8961520841661699	1			Gm48840	22.6771	0.7390204582836379	1			Gm28800	-20.3997	0.9826054456848848	1
Zbtb7c	0	1	1			Gm5644	22.3707	0.8851633864678287	1			Usp6nl	0.672416	0.8065668832124954	1			AC168977.1	22.0931	0.8961520841661699	1			Map1a	22.5988	0.7390204582836379	1			Map3k19	-20.2986	0.9826054456848848	1
Gm22204	0	1	1			4930470G03Rik	22.7789	0.8851633864678287	1			Gm37125	0.371007	0.8065668832124954	1			Gm17690	22.5435	0.8961520841661699	1			Prickle1	22.5042	0.7390204582836379	1			Gm7042	-20.0663	0.9826054456848848	1
Gm45231	0	1	1			Gm15712	22.0308	0.8851633864678287	1			Ruvbl1	-0.327455	0.8075260479363107	1			B930094E09Rik	22.1418	0.8961520841661699	1			Cav2	22.8363	0.7390204582836379	1			Rnf170	-0.0773225	0.9826054456848848	1
Mex3a	0	1	1			Prkcz2	22.4691	0.8851633864678287	1			Lss	-0.233528	0.8077179156595652	1			Clip3	22.0496	0.8961520841661699	1			Dclk1	22.6795	0.7390204582836379	1			Gm15972	-20.612	0.9826054456848848	1
Gm50412	0	1	1			Gm29394	23.2305	0.8851633864678287	1			Tchp	-0.200262	0.8079577665784211	1			Rbm42	22.0253	0.8961520841661699	1			Rtl8a	22.6603	0.7390204582836379	1			Slc22a17	-19.8177	0.9826054456848848	1
2010309G21Rik	0	1	1			Gm15720	22.5806	0.8851633864678287	1			Camk2n1	-0.535963	0.8087733946004454	1			Jag2	21.7867	0.8961520841661699	1			Gm16894	22.7644	0.7390204582836379	1			Rpl13-ps1	-20.5715	0.9826054456848848	1
Srgap1	0	1	1			1700022H01Rik	22.4329	0.8851633864678287	1			Rasa4	-0.303765	0.809253	1			Nrg1	22.0932	0.8961520841661699	1			Gatm	22.2965	0.7390204582836379	1			Dpp10	-19.7209	0.9826054456848848	1
Gm1604b	0	1	1			Klhl10	22.395	0.8851633864678287	1			Tlr12	0.126199	0.8093012647078471	1			Magi1	22.3317	0.8961520841661699	1			Cyp2r1	0.956846	0.7392784533110948	1			Gm3793	-20.2679	0.9826054456848848	1
Ackr3	0	1	1			Rhox8	22.6337	0.8851633864678287	1			Gemin8	-0.329158	0.8093492572062261	1			Gm2237	21.9708	0.8961520841661699	1			Ggt7	0.783257	0.7393107047536087	1			5330426L24Rik	-20.6971	0.9826054456848848	1
Stra6	0	1	1			Gm37490	22.6827	0.8851633864678287	1			2610035D17Rik	-0.493532	0.8094452443539562	1			Gm42997	22.0771	0.8961520841661699	1			Aars2	0.0368389	0.7393268306468105	1			Fancd2	-20.1665	0.9826054456848848	1
Islr	0	1	1			Gm49361	22.7717	0.8851633864678287	1			Rpl17-ps3	0.0445375	0.809685	1			Cyp2u1	22.1974	0.8961520841661699	1			4931440P22Rik	0.67515	0.7394074618320037	1			Zfhx2os	-20.4323	0.9826054456848848	1
Gm12013	0	1	1			Gm45328	22.1643	0.8851633864678287	1			Prss16	-0.171619	0.8097812219380165	1			C030029H02Rik	22.0653	0.8961520841661699	1			Tnfrsf8	0.643905	0.7394397151082452	1			Gm17096	-20.5516	0.9826054456848848	1
Gm44597	0	1	1			Epha3	22.3147	0.8851633864678287	1			Dhrs13	-0.0219942	0.8098772219754566	1			Gm37145	22.1193	0.8961520841661699	1			Hddc3	0.470969	0.739536	1			4933416M07Rik	-20.3605	0.9826054456848848	1
Hey2	0	1	1			Rpl27-ps1	22.581	0.8851633864678287	1			Nudt8	-0.0013857	0.8098772219754566	1			B230398E01Rik	22.1604	0.8961520841661699	1			Pus7l	-0.245898	0.7399880908816678	1			Gm36423	-20.5189	0.9826054456848848	1
Gm15197	0	1	1			Gm10974	22.5598	0.8851633864678287	1			Slc15a2	0.349779	0.8099252230669755	1			Gm4673	22.1645	0.8961520841661699	1			Sec22c	-0.424841	0.7401494030429563	1			Gm21596	-20.3548	0.9826054456848848	1
Pdlim4	0	1	1			Gm44752	22.4077	0.8851633864678287	1			Ttll4	-0.305758	0.810117	1			Gm12418	22.0952	0.8961520841661699	1			Nudt13	-0.396068	0.7403429927218272	1			Scg5	-20.7493	0.9826054456848848	1
Scarf2	0	1	1			Zbtb26	22.8365	0.8851633864678287	1			Rcc2	-0.558749	0.8117017646119088	1			Gm41821	22.0943	0.8961520841661699	1			Caprin2	0.0112327	0.7403752592675306	1			Rgs6	-19.7797	0.9826054456848848	1
Gm10509	0	1	1			Gm43863	22.355	0.8851633864678287	1			Rps13-ps2	-0.0152326	0.8124222609864674	1			Derl3	21.8215	0.8961520841661699	1			Zdhhc1	0.116693	0.7405043300176357	1			Fam71d	-20.7439	0.9826054456848848	1
Gm43196	0	1	1			Gm26766	22.3112	0.8851633864678287	1			Dhx33	-0.209846	0.8126144202029022	1			Gm37939	22.226	0.8961520841661699	1			Foxp3	0.2881	0.7405688681323292	1			Osbpl1a	-20.226	0.9826054456848848	1
Gm43197	0	1	1			Gm38253	22.2542	0.8851633864678287	1			Hexa	-0.619345	0.8129987724763141	1			4833418N02Rik	22.4136	0.8961520841661699	1			Xrcc2	0.167004	0.7408915860854239	1			Gm13977	-20.3448	0.9826054456848848	1
Zscan10	0	1	1			Gm32679	22.4641	0.8851633864678287	1			Eef1a1-ps1	-0.173944	0.8139598500434949	1			Bmerb1	22.1914	0.8961520841661699	1			1500015A07Rik	-0.10227	0.7411982103733408	1			Gm31854	-19.8177	0.9826054456848848	1
Rpsa-ps1	0	1	1			Mir142b	22.1358	0.8851633864678287	1			Scarb1	-0.318569	0.8140559732313604	1			Gm15327	22.0084	0.8961520841661699	1			Tceanc	0.0555972	0.7412466284931578	1			Gm10617	-20.5841	0.9826054456848848	1
Sele	0	1	1			Mapk8ip1	22.4724	0.8851633864678287	1			Gm20696	-0.36484	0.8145847007789255	1			Gm15337	22.1638	0.8961520841661699	1			Gm41790	-0.0700453	0.7424089703326133	1			Gm47767	-19.9581	0.9826054456848848	1
Selp	0	1	1			Gm9625	22.5549	0.8851633864678287	1			Wdpcp	1.07671	0.8155943241022794	1			2310016D23Rik	22.201	0.8961520841661699	1			Bambi-ps1	-0.148851	0.742441	1			AL831766.1	-20.4418	0.9826054456848848	1
Gm26685	0	1	1			9230114K14Rik	22.4619	0.8851633864678287	1			Palm3	1.34297	0.8156904947021872	1			Gm37039	22.4648	0.8961520841661699	1			Prox2	1.45267	0.7431841915447298	1			Celf4	-19.7854	0.9826054456848848	1
Krt17	0	1	1			Serinc4	22.5028	0.8851633864678287	1			Tmem176a	1.00522	0.8158828442297915	1			1700016C15Rik	22.1424	0.8961520841661699	1			6030443J06Rik	1.48372	0.7432488050799333	1			Gm42571	-20.4887	0.9826054456848848	1
Adgra2	0	1	1			Ltbp4	22.7656	0.8851633864678287	1			Gm13842	1.05399	0.8158828442297915	1			Gm28187	22.2049	0.8961520841661699	1			Trav6-5	1.36648	0.7433457287734021	1			Slc1a4	-20.3075	0.9826054456848848	1
Plat	0	1	1			Gas2l3	22.3369	0.8851633864678287	1			0610038B21Rik	1.09245	0.8159790231546974	1			Gm28989	22.1146	0.8961520841661699	1			Xlr	1.21945	0.7435395883615166	1			Gm15190	-20.2976	0.9826054456848848	1
Gm43140	0	1	1			6430511E19Rik	22.4968	0.8851633864678287	1			Lrrc39	0.863772	0.8159790231546974	1			Yes1	22.4419	0.8961520841661699	1			Gm48226	-0.235509	0.7435395883615166	1			Gm7467	-20.9153	0.9826054456848848	1
Spatc1	0	1	1			1700018M17Rik	22.4112	0.8851633864678287	1			Zranb3	0.634966	0.816075	1			Gm7816	22.1393	0.8961520841661699	1			Zfp709	0.47845	0.7435395883615166	1			B930094E09Rik	-20.0438	0.9826054456848848	1
1700020D05Rik	0	1	1			Gm20503	22.2602	0.8851633864678287	1			Gm17606	0.728113	0.816075	1			Gm45779	22.0548	0.8961520841661699	1			Ift122	1.18169	0.7436042118378403	1			Gpr137b	-20.7378	0.9826054456848848	1
Gm50315	0	1	1			Gm45223	22.0972	0.8851633864678287	1			Fancb	0.868184	0.816075	1			Rpl17-ps9	22.0633	0.8961520841661699	1			Gm11769	1.05805	0.7436365242533187	1			Zfp174	-19.7316	0.9826054456848848	1
Gm48683	0	1	1			A930041C12Rik	22.2076	0.8851633864678287	1			Gtf2ird1	0.942037	0.8161713893197398	1			Gm6983	21.9566	0.8961520841661699	1			Gm7805	1.27874	0.7436365242533187	1			Gm41409	-20.5696	0.9826054456848848	1
Rbfox2	0	1	1			Gm44297	22.4306	0.8851633864678287	1			Gm49705	0.528356	0.8161713893197398	1			Spint1	22.1913	0.8961520841661699	1			Gm8325	1.29434	0.7436365242533187	1			Nfe2	-20.6754	0.9826054456848848	1
Gm15350	0	1	1			Gm46404	22.505	0.8851633864678287	1			9530077C05Rik	0.553965	0.8161713893197398	1			Gm11249	22.0842	0.8961520841661699	1			Hspd1-ps3	0.876129	0.7437011504386455	1			Kcnb1	-20.2513	0.9826054456848848	1
N4bp2os	0	1	1			A630014C17Rik	22.5392	0.8851633864678287	1			Phf19	0.681654	0.8161713893197398	1			Tmem38a	22.136	0.8961520841661699	1			A430018G15Rik	1.21667	0.7437011504386455	1			Gm48696	-20.8383	0.9826054456848848	1
Slc16a7	0	1	1			Ppp1r18os	22.1545	0.8851633864678287	1			Gm48383	0.798146	0.8161713893197398	1			Rps8-ps1	21.9622	0.8961520841661699	1			Tfpi	1.00369	0.7437334642083886	1			Tesmin	-20.397	0.9826054456848848	1
Mei4	0	1	1			Spaca6	22.4102	0.8851633864678287	1			Gm37988	0.616042	0.8161713893197398	1			Tmem81	22.1057	0.8961520841661699	1			Fbxo36	1.00273	0.7437334642083886	1			Traj11	-20.1713	0.9826054456848848	1
Tlr9	0	1	1			Ccr8	22.418	0.8851633864678287	1			Cct6b	0.78812	0.8161713893197398	1			Cfap300	22.0787	0.8961520841661699	1			Pomk	0.0106285	0.7439273563026412	1			Il17re	-20.0317	0.9826054456848848	1
Spats2l	0	1	1			Xylb	22.6544	0.8851633864678287	1			Fam161a	0.699463	0.8161713893197398	1			Retsat	22.2556	0.8961520841661699	1			Gm49783	0.550084	0.7439435147101944	1			Gm44280	-19.7012	0.9826054456848848	1
Gm15759	0	1	1			Gm11630	22.6553	0.8851633864678287	1			Gm48283	0.757286	0.8161713893197398	1			Gm42686	22.0517	0.8961520841661699	1			Fzd5	-0.281862	0.744962	1			Gm47857	-20.656	0.9826054456848848	1
Gm15823	0	1	1			Fbxo47	22.1881	0.8851633864678287	1			Gm11210	0.556044	0.8161713893197398	1			Col8a2	22.4245	0.8961520841661699	1			Gm16565	0.159328	0.7450102185687613	1			Atp2b2	-20.3525	0.9826054456848848	1
Gabrb1	0	1	1			Atp6v1g3	22.562	0.8851633864678287	1			Ggt7	0.796517	0.8161713893197398	1			C2	21.8431	0.8961520841661699	1			H3f3b	0.0816307	0.7450263845155535	1			Gm28556	-20.5244	0.9826054456848848	1
Iglc2	0	1	1			Ceacam16	22.8047	0.8851633864678287	1			4930405A21Rik	0.650742	0.8161713893197398	1			AA465934	21.9384	0.8961520841661699	1			AW209491	-0.237954	0.7452527195593324	1			Rab3b	-20.0298	0.9826054456848848	1
Gm43388	0	1	1			Gm42917	22.5126	0.8851633864678287	1			Lhpp	0.562831	0.8161713893197398	1			H4c11	21.8846	0.8961520841661699	1			Ciart	-0.308072	0.7452527195593324	1			Gm20731	-20.4287	0.9826054456848848	1
Gm4787	0	1	1			Gm36931	22.8039	0.8851633864678287	1			Gm6444	0.755279	0.8161713893197398	1			C2cd4b	22.4829	0.8961520841661699	1			Ccdc28a	-0.291311	0.74653	1			Slc7a7	-20.5292	0.9826054456848848	1
Trav18	0	1	1			Gm37145	22.5358	0.8851633864678287	1			Zfp418	0.883594	0.8161713893197398	1			Xrra1	22.1645	0.8961520841661699	1			2310015A10Rik	-0.140471	0.7471612727469156	1			Il17f	-19.7316	0.9826054456848848	1
Gm26907	0	1	1			Gm48880	22.3364	0.8851633864678287	1			Itpr3os	0.683264	0.8161713893197398	1			Gm37349	21.9571	0.8961520841661699	1			Usp21	-0.456937	0.7475172766247946	1			Rapgef3	-20.5113	0.9826054456848848	1
Traj52	0	1	1			Dnah12	22.5686	0.8851633864678287	1			Gm6034	0.8744	0.8161713893197398	1			Hspb1	22.8143	0.8961520841661699	1			Pard6b	2.07886	0.7476467459381946	1			Gm15710	-20.4878	0.9826054456848848	1
Gm26707	0	1	1			9330111N05Rik	22.2875	0.8851633864678287	1			6330562C20Rik	1.07159	0.8161713893197398	1			Gm29216	22.2192	0.8961520841661699	1			Gm15420	2.04141	0.7477438525951412	1			Tnfaip2	-21.0679	0.9826054456848848	1
Gm44641	0	1	1			Gm18911	22.3596	0.8851633864678287	1			Gm35013	0.628798	0.8161713893197398	1			Slc7a11	21.8938	0.8961520841661699	1			Cacna1d	1.87201	0.747873	1			Gm13830	-20.4337	0.9826054456848848	1
Gm37786	0	1	1			Tspan17	22.4555	0.8851633864678287	1			A330009N23Rik	0.723036	0.8161713893197398	1			Gm4997	22.1015	0.8961520841661699	1			Gm43329	1.87371	0.7479057059179987	1			Gm43028	-20.0342	0.9826054456848848	1
Gm48183	0	1	1			Gm19582	22.248	0.8851633864678287	1			Phlda3	0.539612	0.8161713893197398	1			B230208H11Rik	21.9103	0.8961520841661699	1			Evi5	1.71947	0.7479380779162852	1			Gm15477	-19.3935	0.9826054456848848	1
Gm29650	0	1	1			Zfp296	22.2703	0.8851633864678287	1			Cacnb1	0.650135	0.8161713893197398	1			B930059L03Rik	22.1389	0.8961520841661699	1			Gm44899	1.81469	0.7479380779162852	1			D630030B08Rik	-20.3694	0.9826054456848848	1
Ppp1r1b	0	1	1			Gm48960	22.7728	0.8851633864678287	1			Slc19a1	-0.551499	0.8166523531727241	1			Arfgef3	22.1238	0.8961520841661699	1			Gm43484	0.702262	0.7479704503590201	1			Gm15956	-20.6113	0.9826054456848848	1
Gucy2c	0	1	1			Gm9797	22.7619	0.8851633864678287	1			Tbc1d32	0.100132	0.8189619379160102	1			Tns3	22.0685	0.8961520841661699	1			4930524O07Rik	1.91874	0.748003	1			Kcnu1	-20.7694	0.9826054456848848	1
Trpc5	0	1	1			Rtn2	22.5619	0.8851633864678287	1			4932422M17Rik	0.188442	0.8190582048587962	1			4933417C20Rik	22.1254	0.8961520841661699	1			Lrp11	1.52982	0.748003	1			Gm14266	-20.4958	0.9826054456848848	1
Iglv3	0	1	1			Gm10557	22.3514	0.8851633864678287	1			Gstm4	0.163111	0.8190582048587962	1			Gm14044	22.1407	0.8961520841661699	1			Thnsl2	1.54213	0.7480351965776221	1			B230112G18Rik	-20.2232	0.9826054456848848	1
Il21	0	1	1			Gm10232	22.3471	0.8851633864678287	1			Elmo3	-0.151997	0.8190582048587962	1			Gm37238	21.9725	0.8961520841661699	1			Pex11a	1.53786	0.7480351965776221	1			Gm45555	-20.3187	0.9826054456848848	1
Ctsf	0	1	1			Gm12536	22.3081	0.8851633864678287	1			Gm3375	0.139438	0.8190582048587962	1			0610038B21Rik	22.2748	0.8961520841661699	1			Gm16133	1.31094	0.7480351965776221	1			Gm42733	-20.1841	0.9826054456848848	1
H2ac14	0	1	1			Rpl18a-ps1	22.4783	0.8851633864678287	1			2010109A12Rik	-0.0569668	0.8190582048587962	1			Gm40309	22.2483	0.8961520841661699	1			Palm	-0.0831581	0.7480513834099698	1			Gm43167	-19.9476	0.9826054456848848	1
Zfp385c	0	1	1			Gm16759	22.5047	0.8851633864678287	1			Rps25-ps1	-0.0320648	0.8190582048587962	1			4930429F24Rik	21.9784	0.8961520841661699	1			Gm7336	1.57313	0.7480675703533832	1			1700001L05Rik	-20.3412	0.9826054456848848	1
Gm20089	0	1	1			Gm10291	22.2625	0.8851633864678287	1			Aplf	-0.0487331	0.8190582048587962	1			Gm8213	22.2206	0.8961520841661699	1			Plekhg5	1.48828	0.7480675703533832	1			Fmr1nb	-20.6373	0.9826054456848848	1
5430420F09Rik	0	1	1			Mnd1	22.1755	0.8851633864678287	1			Gngt2	-0.486615	0.8192026103865819	1			Gm5297	21.6424	0.8961520841661699	1			Enkur	1.15744	0.7480999445733807	1			Gm16150	-20.2429	0.9826054456848848	1
D030034A15Rik	0	1	1			Dnah14	22.4209	0.8851633864678287	1			Cenpu	-0.00688563	0.8212730944962638	1			Gm6397	22.2592	0.8961520841661699	1			Gm6501	1.1207	0.7480999445733807	1			Phex	-20.8551	0.9826054456848848	1
5930430L01Rik	0	1	1			Gm48860	22.582	0.8851633864678287	1			Gm14410	0.0165834	0.8214657612222104	1			Itgb4	22.3958	0.8961520841661699	1			1700001G17Rik	1.29176	0.7480999445733807	1			Ccr6	-20.2105	0.9826054456848848	1
Egfr	0	1	1			Frmd8os	22.7151	0.8851633864678287	1			Wdr89	-0.34563	0.8215620986245836	1			Frmd8os	22.2836	0.8961520841661699	1			Stard9	0.614466	0.7482941992193561	1			Gm12841	-20.2801	0.9826054456848848	1
Gm48582	0	1	1			Gm13033	22.3508	0.8851633864678287	1			Trat1	-0.0956237	0.8217547815011171	1			Gm46209	22.0296	0.8961520841661699	1			Gm38220	0.613425	0.7482941992193561	1			Rps12-ps10	-20.3252	0.9826054456848848	1
Gm48701	0	1	1			Gm31166	21.9176	0.8851633864678287	1			Shpk	0.108009	0.8221401795020533	1			Gm49298	21.8702	0.8961520841661699	1			Gm4924	0.531259	0.7484560902977797	1			Tm6sf2	-20.0609	0.9826054456848848	1
Gm42646	0	1	1			Nthl1	22.6613	0.8851633864678287	1			Polr3g	-0.461055	0.8225256204253124	1			Cfap53	21.977	0.8961520841661699	1			Ino80dos	0.104565	0.7496544285157296	1			Zfp963	-20.4318	0.9826054456848848	1
Gm38098	0	1	1			Rpsa-ps9	22.3823	0.8851633864678287	1			Pld4	-0.10407	0.8227183569547423	1			Trbj1-2	22.1448	0.8961520841661699	1			4931406C07Rik	0.0523421	0.750108	1			Tepp	-20.5873	0.9826054456848848	1
Ptpro	0	1	1			Gm11533	22.3634	0.8851633864678287	1			Gm13092	-0.29091	0.8228147292314938	1			Gm5869	22.1375	0.8961520841661699	1			Sgsm2	-0.225346	0.7501404136968924	1			A330084C13Rik	-20.344	0.9826054456848848	1
Chdh	0	1	1			Gm35549	22.5143	0.8851633864678287	1			Gm47096	-0.214995	0.8229111041810642	1			Gm10766	21.9805	0.8961520841661699	1			Pex5	-0.438054	0.7502700265045162	1			Gm31805	-20.5277	0.9826054456848848	1
Mustn1	0	1	1			Morn3	22.6133	0.8851633864678287	1			Gpx1	-0.00998061	0.8233448244926103	1			Lnx1	22.2812	0.8961520841661699	1			Zfp783	-0.135405	0.7508371653858479	1			Ndrg4	-20.9106	0.9826054456848848	1
Nbea	0	1	1			Traj9	22.5095	0.8851633864678287	1			Ccnl1	-0.158136	0.823682	1			Arxes2	21.7974	0.8961520841661699	1			Adck1	-0.416967	0.7511937216231892	1			Gm15247	-19.4012	0.9826054456848848	1
Aadacl2fm2	0	1	1			Gm20404	22.2333	0.8851633864678287	1			Cuedc1	-0.391385	0.8237785987723052	1			Kifc3	22.1721	0.8961520841661699	1			Rttn	-0.529855	0.7512747645442241	1			Arhgap6	-20.3525	0.9826054456848848	1
P2ry1	0	1	1			Stag3	22.271	0.8851633864678287	1			Tmem216	-0.353329	0.8237785987723052	1			Gm9078	22.1193	0.8961520841661699	1			Mgmt	-0.0506601	0.7513071824808967	1			Frmpd4	-20.1179	0.9826054456848848	1
Mir8120	0	1	1			Arhgef39	22.82	0.8851633864678287	1			Atl2	-0.49473	0.8241642211128951	1			4933406J09Rik	22.3072	0.8961520841661699	1			Zbtb46	-0.070279	0.7513396008564943	1			Gm14399	-20.3927	0.9826054456848848	1
Atp7b	0	1	1			Gm8739	22.4401	0.8851633864678287	1			Rpl18-ps2	-0.460074	0.8256106822289001	1			Stamos	22.1351	0.8961520841661699	1			Ears2	-0.3227	0.7518583545164238	1			9230116L04Rik	-20.5008	0.9826054456848848	1
Megf8	0	1	1			Ncoa4-ps	22.6476	0.8851633864678287	1			Gm17135	2.04885	0.8256106822289001	1			Gm37881	21.9533	0.8961520841661699	1			Gm47345	3.26974	0.7523447879163438	1			Gm47218	-19.7209	0.9826054456848848	1
Gm16252	0	1	1			Bcl2l2	22.4943	0.8851633864678287	1			Cfp	1.95631	0.8257071340788754	1			Gm43599	22.2987	0.8961520841661699	1			Gm7180	2.97954	0.7523772203094263	1			Rps13-ps4	-19.869	0.9826054456848848	1
Gm20670	0	1	1			Vsig10	22.6484	0.8851633864678287	1			Cacna2d2	2.17293	0.8257071340788754	1			Sall2	21.9075	0.8961520841661699	1			Catsper2	1.04673	0.7523934366699085	1			Dnaaf1	-20.5591	0.9826054456848848	1
Nudt12	0	1	1			Gm16523	22.4661	0.8851633864678287	1			Gm10602	2.07933	0.8258035885594895	1			Slc29a2	21.9943	0.8961520841661699	1			Ccdc57	2.93063	0.75241	1			Slc38a8	-20.2959	0.9826054456848848	1
Siglech	0	1	1			Gm3815	22.4303	0.8851633864678287	1			4933427D14Rik	2.12776	0.8258035885594895	1			Gm37470	22.1301	0.8961520841661699	1			Fam221b	2.83109	0.75241	1			Sptb	-20.5216	0.9826054456848848	1
Nipa1	0	1	1			Gm17529	22.2912	0.8851633864678287	1			Apoa2	2.09886	0.8258035885594895	1			Gm26642	22.0698	0.8961520841661699	1			Dusp8	0.890108	0.752426	1			1190005I06Rik	-20.0317	0.9826054456848848	1
Itga5	0	1	1			Lrr1	22.1083	0.8851633864678287	1			Gm9403	2.14904	0.8258035885594895	1			Rpl3-ps2	22.0169	0.8961520841661699	1			Igflr1	2.63469	0.7524420864070398	1			Gm16725	-20.2371	0.9826054456848848	1
6030445D17Rik	0	1	1			Gm527	22.5287	0.8851633864678287	1			9030407P20Rik	2.0336	0.8258035885594895	1			Gm8670	22.4054	0.8961520841661699	1			Prss2	2.41185	0.7524745201114642	1			Dnase1	-19.6235	0.9826054456848848	1
D830030K20Rik	0	1	1			Gm16084	22.2394	0.8851633864678287	1			3830403N18Rik	2.0443	0.8258035885594895	1			Gm20731	22.0187	0.8961520841661699	1			St3gal5	2.59725	0.7524745201114642	1			Gm17206	-20.4814	0.9826054456848848	1
Gm42439	0	1	1			Gm26901	22.3913	0.8851633864678287	1			Pard6b	1.89374	0.8258035885594895	1			Gm13778	22.2659	0.8961520841661699	1			Slc1a4	2.41799	0.7525069542528959	1			Fstl3	-20.7792	0.9826054456848848	1
Gm16892	0	1	1			Gm42659	22.2526	0.8851633864678287	1			Pask	1.88233	0.8258035885594895	1			Gm44702	22.2237	0.8961520841661699	1			Eif5al3-ps	2.15779	0.7525393888312818	1			Rps2-ps6	-20.1139	0.9826054456848848	1
Slc22a2	0	1	1			Mybl1	21.8816	0.8851633864678287	1			Gm17552	1.87389	0.8258035885594895	1			Sp9	21.9954	0.8961520841661699	1			Gm46496	2.02594	0.7525393888312818	1			Kctd4	-20.325	0.9826054456848848	1
Trav6d-4	0	1	1			Gm30082	22.5867	0.8851633864678287	1			Gm43682	1.72611	0.8259000456693344	1			Hist1h4n	22.0255	0.8961520841661699	1			Anp32b-ps1	1.9365	0.7525393888312818	1			Fkbp9	-20.5741	0.9826054456848848	1
BC055308	0	1	1			Gm49774	22.2693	0.8851633864678287	1			Gm29361	1.77595	0.8259000456693344	1			Ttc30a1	21.889	0.8961520841661699	1			Gm45053	2.1593	0.7525393888312818	1			Gdpd1	-20.3478	0.9826054456848848	1
Gm37036	0	1	1			Angel1	22.2184	0.8851633864678287	1			Gm42658	1.45111	0.8259000456693344	1			Zfp595	22.4526	0.8961520841661699	1			A230056P14Rik	2.23513	0.7525393888312818	1			Gm14569	-20.218	0.9826054456848848	1
Gm2974	0	1	1			Gm12247	22.1277	0.8851633864678287	1			Gm45191	1.68489	0.8259000456693344	1			Bmp8a	22.0982	0.8961520841661699	1			Zfp91	2.29138	0.7525393888312818	1			Gm49590	-20.4486	0.9826054456848848	1
Gm15918	0	1	1			Anxa9	22.4714	0.8851633864678287	1			Gm38380	1.6946	0.8259000456693344	1			Gm39302	21.8849	0.8961520841661699	1			Rnaset2a	0.802642	0.7525880415180328	1			Gm45029	-20.8606	0.9826054456848848	1
Ky	0	1	1			Bnipl	22.264	0.8851633864678287	1			Steap3	1.83817	0.8259000456693344	1			Gm7436	22.0159	0.8961520841661699	1			Gm45620	0.855701	0.7526529132958757	1			Gm37786	-20.2483	0.9826054456848848	1
Tubgcp3	-0.093553	0.9999696406239335	1			Gm37621	23.1551	0.8851633864678287	1			Gm43162	1.59884	0.8259000456693344	1			Spag17	22.0166	0.8961520841661699	1			Aknaos	0.608174	0.7527177868205752	1			Armc2	-19.7209	0.9826054456848848	1
Fahd2a	-0.140019	0.9999089218719762	1			Gm43753	22.4368	0.8851633864678287	1			Gm26910	1.74441	0.8259000456693344	1			Gm16253	21.99	0.8961520841661699	1			H2-Aa	0.817987	0.7527177868205752	1			BC048559	-20.3892	0.9826054456848848	1
Poglut2	0.00118736	0.9996053281271343	1			Ank3	22.3746	0.8851633864678287	1			Mcoln3	1.93217	0.8259000456693344	1			Gm27042	22.1975	0.8961520841661699	1			Mafk	-0.454027	0.7527502242378629	1			Traj24	-20.4637	0.9826054456848848	1
Gm35638	0.163002	0.9996053281271343	1			Kyat3	22.3245	0.8851633864678287	1			Gm16230	1.76656	0.8259000456693344	1			Dhrs9	22.3468	0.8961520841661699	1			Gm43481	0.495975	0.7528799782720215	1			4931415C17Rik	-20.4946	0.9826054456848848	1
Gm44752	-0.0251906	0.999241	1			Gm16861	22.7026	0.8851633864678287	1			Gm36287	1.15019	0.8259965054070023	1			Il17rd	22.2992	0.8961520841661699	1			Qpct	0.0158034	0.7532043938938062	1			Gm14453	-20.0317	0.9826054456848848	1
Gm50163	-0.150469	0.9989374221515028	1			1810021B22Rik	22.4648	0.8851633864678287	1			Gprc5a	1.46988	0.8259965054070023	1			Gm31897	22.2613	0.8961520841661699	1			Alkbh2	-0.44745	0.7532368378538052	1			Gcnt7	-20.464	0.9826054456848848	1
Gm12592	-0.155252	0.9988767034563342	1			Dyrk1a	-0.47947	0.8885044914704752	1			Mansc1	1.57019	0.8259965054070023	1			Gm38244	22.3429	0.8961520841661699	1			Mss51	0.236122	0.753383	1			Olfr1369-ps1	-20.5428	0.9826054456848848	1
Gm10974	-0.120197	0.998755	1			Ubn1	-0.322738	0.888823	1			Gm28501	1.30064	0.8259965054070023	1			Kif5a	22.2979	0.8961520841661699	1			Tmem221	0.291015	0.7536424241032679	1			6430548M08Rik	-20.6103	0.9826054456848848	1
Zfp850	0.0410241	0.9987249067476417	1			Nup98	-0.583581	0.8899370037695842	1			Gm50387	1.77506	0.8259965054070023	1			Gm19196	-0.323851	0.8963681121163494	1			Rasa4	-0.307312	0.7539831690938291	1			Gm13919	-20.2239	0.9826054456848848	1
Gm8739	-0.262676	0.9986338287442275	1			Oat	-0.660819	0.890574	1			Gm43466	1.37043	0.8259965054070023	1			Ccdc17	-0.283193	0.8964545254486883	1			Zfp300	0.0542454	0.7540643059168474	1			Prr5l	-20.8582	0.9826054456848848	1
Gm15519	-0.198778	0.9986338287442275	1			Prkce	-0.724397	0.8921660689494564	1			9030025P20Rik	1.41242	0.8259965054070023	1			Rdh5	-0.28232	0.8966273557973932	1			Ahr	-0.177757	0.7545511838397337	1			Cabp4	-20.1676	0.9826054456848848	1
Gm9923	-0.270656	0.998573	1			Mitd1	-0.548472	0.8931216445294587	1			Gm48882	1.98755	0.8259965054070023	1			Exoc8	-0.498572	0.8966273557973932	1			Castor2	0.104485	0.7545674147849952	1			E230013L22Rik	-20.4837	0.9826054456848848	1
Gm49958	-0.292584	0.998573	1			Slc26a2	-0.727419	0.8947146146630418	1			Pagr1a	1.59145	0.8259965054070023	1			Setd4	-0.501915	0.8969298207060765	1			Ggt1	-0.294755	0.7556551346972049	1			Gm9754	-20.1347	0.9826054456848848	1
Man2b2	-0.0744258	0.9985427507586145	1			Sf1	-0.100299	0.9007717203888655	1			Gm9727	1.60313	0.8259965054070023	1			Gm10698	-0.601681	0.8971458762427466	1			A930004J17Rik	1.04249	0.7569220457688406	1			Gm49476	-20.5459	0.9826054456848848	1
1700030N03Rik	-0.390575	0.9985123914342379	1			Pdcd7	-0.565297	0.902367	1			Gm10814	1.61726	0.8259965054070023	1			Rnf8	-0.61463	0.8971458762427466	1			Ncs1	22.3305	0.7570520223723807	1			Il1r1	-20.4376	0.9826054456848848	1
Prss12	-0.563062	0.9984516727919897	1			Cep128	-0.412073	0.9025261879812975	1			Tctex1d4	1.17883	0.8259965054070023	1			Gm21092	0.902581	0.8975780101797013	1			Zfp975	22.4796	0.7570520223723807	1			Npas2	-20.6733	0.9826054456848848	1
Gm12989	-0.0551757	0.9983605948455397	1			Zfp74	-0.210971	0.9033238311708285	1			Gm9517	1.4555	0.8259965054070023	1			Gm6034	0.877675	0.8975780101797013	1			Rasgef1c	22.6356	0.7570520223723807	1			Gm15478	-20.5201	0.9826054456848848	1
Eogt	-0.0430373	0.9978444869206899	1			Miga1	-0.441459	0.9047598342887955	1			Gm43667	1.63533	0.8259965054070023	1			Gm48139	0.766432	0.8975780101797013	1			Tspan6	22.3617	0.7570520223723807	1			Srl	-20.1275	0.9826054456848848	1
Haghl	-0.100663	0.9968122739925994	1			Tmem87b	-0.6002	0.905079	1			9530062K07Rik	1.52302	0.8259965054070023	1			Fam241b	0.759701	0.8976644406166524	1			Acvr1	22.3437	0.7570520223723807	1			Xkr5	-19.2347	0.9826054456848848	1
A630089N07Rik	-0.0232277	0.9967515557343315	1			Rhobtb2	-0.453846	0.905079	1			Msh5	1.62289	0.8259965054070023	1			Adarb1	0.784154	0.8976644406166524	1			Rps6kl1	22.4268	0.7570520223723807	1			Gm48225	-20.226	0.9826054456848848	1
Gm49625	-0.0248835	0.996387	1			Polr3d	-0.522801	0.9058769412144886	1			Gm49553	1.35157	0.8259965054070023	1			Trav12-2	0.777716	0.8976644406166524	1			Hadhb-ps	22.5504	0.7570520223723807	1			Gstp2	-20.1044	0.9826054456848848	1
Ppp1r3e	-0.219848	0.9956586306431089	1			Lrp2bp	-0.486065	0.9073134949324286	1			Greb1l	1.15332	0.8259965054070023	1			Pp2d1	0.390431	0.8977508722677575	1			Vcan	22.4106	0.7570520223723807	1			Grtp1	-20.4914	0.9826054456848848	1
Mnt	-0.125248	0.9956586306431089	1			Gdpd5	-0.53683	0.9073134949324286	1			Ret	0.73277	0.8259965054070023	1			Frmd5	0.563048	0.8977508722677575	1			Ebi3	1.04174	0.7571495093346341	1			Proz	-20.5696	0.9826054456848848	1
Mrpl28	-0.0414628	0.9956586306431089	1			Epc2	-0.633467	0.9073134949324286	1			Gm42674	1.28914	0.8259965054070023	1			Cabyr	0.488638	0.8977508722677575	1			4930579K19Rik	0.79686	0.7571820058474035	1			Traj12	-19.7015	0.9826054456848848	1
Syngr3	0.122866	0.9956586306431089	1			C2cd2	-0.46281	0.9073134949324286	1			S100a3	1.66922	0.8259965054070023	1			Gm49864	0.396596	0.8977508722677575	1			Gm16976	0.728517	0.7571820058474035	1			Traj16	-19.6556	0.9826054456848848	1
Far1os	-0.285574	0.9953550416980055	1			Phpt1	-0.485548	0.9076327704375863	1			Gm11529	1.60518	0.8259965054070023	1			Gm47071	0.544162	0.8978373051320027	1			Gm20604	0.798271	0.7571820058474035	1			Traj17	-20.5459	0.9826054456848848	1
Arg2	0.879591	0.9952943239882766	1			Tcn2	-0.485918	0.9076327704375863	1			Spink10	1.77504	0.8259965054070023	1			Mfsd2b	0.400071	0.8978373051320027	1			A130071D04Rik	-0.481563	0.757215	1			Pgbd1	-20.2589	0.9826054456848848	1
A730091E23Rik	0.34153	0.9951728886509233	1			Creb3l2	-0.403781	0.9079520608667704	1			Spata24	1.59594	0.8259965054070023	1			Uqcrh-ps1	0.53328	0.8978373051320027	1			Gm49959	0.853247	0.757247	1			Gm47806	-20.1552	0.9826054456848848	1
Mrps36-ps2	0.0231298	0.9951728886509233	1			Ankrd9	-0.502295	0.9079520608667704	1			Gm42903	1.6336	0.8259965054070023	1			Zfp973	0.514304	0.8978373051320027	1			Bst1	0.923149	0.757247	1			Creb5	-20.5047	0.9826054456848848	1
H2bc13	0.385269	0.9951728886509233	1			Prdm11	-0.429996	0.9079520608667704	1			Dhdh	1.20286	0.8259965054070023	1			Lrrc56	0.394032	0.8978373051320027	1			Gm12328	0.523728	0.7572794979610158	1			Hotairm1	-20.4997	0.9826054456848848	1
F2	0.0976408	0.9951121710240022	1			Smndc1	-0.121405	0.9081117116618961	1			Gm10676	1.55754	0.8259965054070023	1			Slc39a8	0.271191	0.8978373051320027	1			Gm44560	0.642439	0.7573769939364576	1			Gm28402	-20.3989	0.9826054456848848	1
Gm45220	0.042934	0.9950514534253869	1			Fmo5	-0.586175	0.9081117116618961	1			Npm3-ps1	1.31239	0.8259965054070023	1			Megf11	0.52788	0.8978373051320027	1			Gm12932	0.604311	0.7574094934528722	1			Plekha8	-20.2624	0.9826054456848848	1
Gm37756	0.0855938	0.9949907358554292	1			Sema7a	-0.264385	0.9081117116618961	1			H2ac5-ps	1.68809	0.8259965054070023	1			Trbj2-6	0.444768	0.8978373051320027	1			Gm10036	0.4495	0.7574094934528722	1			Trnp1	-19.7316	0.9826054456848848	1
Dgat2	0.238986	0.9949907358554292	1			Adam9	-0.36686	0.9084310243812574	1			Dok4	1.57928	0.8259965054070023	1			Arhgap30	-0.0996706	0.8978805220187358	1			Gm6142	0.563453	0.7574094934528722	1			Gm16892	-19.7797	0.9826054456848848	1
9930014A18Rik	0.0482993	0.9949907358554292	1			Faap100	-0.443933	0.9084310243812574	1			Trbj2-4	1.43986	0.8259965054070023	1			Gm47438	0.187598	0.8979237392083735	1			Armh3	-0.55448	0.7575557465833226	1			9530036M11Rik	-20.2986	0.9826054456848848	1
mt-Nd3	0.0276665	0.9949300183144805	1			Ftx	-0.609757	0.9084310243812574	1			Gm9776	1.5992	0.8259965054070023	1			D930007J09Rik	0.294187	0.8979237392083735	1			Slc2a4rg-ps	0.397596	0.7577345121964281	1			Gm45928	-20.4232	0.9826054456848848	1
Gm42671	0.0382158	0.9949300183144805	1			Frat1	-0.446978	0.9087503518968181	1			C8g	1.19964	0.8259965054070023	1			Svip	0.13869	0.8979237392083735	1			Rpsa-ps4	-0.10202	0.7578320261745832	1			Gm30082	-19.8547	0.9826054456848848	1
Gm43178	0.14667	0.9949300183144805	1			Gm34006	-0.770442	0.9087503518968181	1			Dlg2	1.44819	0.8259965054070023	1			Rbpms	0.317295	0.8979237392083735	1			Trim13	-0.223439	0.7578320261745832	1			Gm50251	-20.3144	0.9826054456848848	1
Cfap77	0.165327	0.9949300183144805	1			Als2	-0.727995	0.9087503518968181	1			Sema6c	1.36334	0.8259965054070023	1			Serinc5	0.279897	0.8979237392083735	1			E430018J23Rik	0.249384	0.7579945580343884	1			Gm45732	-19.8888	0.9826054456848848	1
Gm28802	-0.0288351	0.9948693008028924	1			1700056E22Rik	-0.601884	0.9087503518968181	1			Spint2	-0.476205	0.8264306067080578	1			Snhg4-1	0.364339	0.8979237392083735	1			Mef2b	0.338102	0.7580595737740655	1			Dbndd1	-20.3946	0.9826054456848848	1
Carns1	-0.120529	0.9948693008028924	1			Gpsm1	-0.581702	0.90891	1			Tmem35b	-0.540547	0.8267682777409708	1			Gm26648	0.250011	0.8979237392083735	1			Eif3j2	0.343026	0.7580595737740655	1			Gm11999	-20.5958	0.9826054456848848	1
Lin7c	-0.0828051	0.9948389420582185	1			Snrnp35	-0.673641	0.90891	1			Ttc3	-0.373875	0.827154	1			Gm26586	0.13171	0.8979237392083735	1			Rmdn1	-0.441053	0.7582221206088865	1			Cbfa2t3	-20.2679	0.9826054456848848	1
Gm10054	-0.149709	0.9948085833210166	1			Mtmr4	-0.553498	0.90891	1			Ssx2ip	0.558876	0.8274919663230265	1			Gm15706	0.287856	0.8979237392083735	1			Gm4833	0.15059	0.7584497041326161	1			Gm45224	-20.2859	0.9826054456848848	1
Gm26665	-0.380121	0.9948085833210166	1			Rcn2	-0.652173	0.90891	1			Etv3	-0.541651	0.8277332284369238	1			Bloc1s2-ps	0.623094	0.8979237392083735	1			Snhg9	0.0137314	0.7586122766082757	1			Rps23-ps2	-20.4318	0.9826054456848848	1
Tom1l1	-0.238043	0.9948085833210166	1			Krba1	-0.693769	0.909229	1			Timm8a1	0.568512	0.8278779935098184	1			Gm4900	0.174126	0.8979237392083735	1			Mindy1	-0.280968	0.7588724147648465	1			Rassf4	-20.443	0.9826054456848848	1
Gm16267	-0.162468	0.9948085833210166	1			Twsg1	-0.819972	0.909229	1			Gm7658	0.514659	0.8278779935098184	1			Rims3	0.210986	0.8979237392083735	1			BE692007	-0.426171	0.7590675362951232	1			Marchf8	-19.8101	0.9826054456848848	1
Mitf	-0.128689	0.9948085833210166	1			Lmnb2	-0.744394	0.909229	1			Gadd45a	-0.413976	0.828119	1			Gm3724	0.116239	0.8979237392083735	1			Gm10642	0.111278	0.7596529928852804	1			Gm15856	-20.0534	0.9826054456848848	1
G730003C15Rik	-0.22866	0.9948085833210166	1			Klhl22	-0.58364	0.909229	1			Gm6644	0.242128	0.8282640622795379	1			A630052C17Rik	0.297958	0.8979237392083735	1			Btbd6	-0.455038	0.7597505823849579	1			H2bc12	-20.5928	0.9826054456848848	1
Gm16731	-0.143364	0.9947478658692048	1			Ice2	-0.516802	0.9097084227092239	1			Gm10705	0.309139	0.8282640622795379	1			Ribc1	0.232846	0.8979237392083735	1			Zfp747	-0.364849	0.7602385872303805	1			Rpl27-ps3	-20.8899	0.9826054456848848	1
9930022D16Rik	-0.269211	0.9947478658692048	1			Cgas	-0.646321	0.9097084227092239	1			Lratd2	0.326962	0.8283605859587206	1			Gm49628	0.198218	0.8979237392083735	1			Nudt15	-0.195391	0.760401	1			Gm13785	-20.3277	0.9826054456848848	1
C130051F05Rik	-0.170006	0.9947478658692048	1			Rbm4b	-0.726365	0.9097084227092239	1			Sco2	0.405969	0.8283605859587206	1			Appl2	-0.554315	0.8981830487000991	1			Bbc3	-0.459723	0.7605802474228408	1			Nr1h3	-20.3412	0.9826054456848848	1
Gm13588	-0.0244738	0.9947478658692048	1			Gm12279	-0.610565	0.9097084227092239	1			Cyb5rl	0.363196	0.8283605859587206	1			Rsrc1	-0.433396	0.8982262680065198	1			Slc41a1	-0.180452	0.7606453308520833	1			Rtn1	-20.5857	0.9826054456848848	1
Tmem231	-0.42684	0.9947478658692048	1			Slc38a7	-0.788243	0.9097084227092239	1			Tm7sf2	0.371149	0.8284571122297827	1			Marf1	-0.528886	0.8983559277366174	1			Tmem35b	-0.47233	0.7610521406499076	1			Gm11281	-19.8534	0.9826054456848848	1
Gm29443	-0.436085	0.9947478658692048	1			Pex10	-0.614424	0.9097084227092239	1			Rbbp9	0.0529697	0.8284571122297827	1			Rhbdd1	-0.592852	0.8983559277366174	1			Gm17669	1.42195	0.7612962582493504	1			Hist1h2br	-20.5909	0.9826054456848848	1
Gm10644	-0.300393	0.9946871484478085	1			Marchf9	-0.679833	0.9097084227092239	1			Abhd15	0.0947697	0.8284571122297827	1			Msl2	-0.570194	0.8985720333152896	1			Gm5436	1.36018	0.7613288090585145	1			Ctsf	-20.3095	0.9826054456848848	1
Gm43173	-0.16212	0.9946871484478085	1			Spef2	-0.305707	0.9098681139828995	1			Gm8129	0.0972972	0.8284571122297827	1			Atp1b1	-0.260394	0.8988745937586704	1			Adarb1	1.22827	0.7614264640201621	1			Sptbn2	-20.3997	0.9826054456848848	1
Gm49329	-0.360721	0.9946871484478085	1			Trib2	-0.620799	0.9103472096273353	1			8030456M14Rik	0.131012	0.8284571122297827	1			Rsf1os2	0.0655981	0.8994365306904348	1			Cd46	0.00429786	0.7614427402165969	1			Gm960	-20.2403	0.9826054456848848	1
Galnt6os	-0.26897	0.9946871484478085	1			Ccdc28a	-0.698303	0.9103472096273353	1			Chrnb1	0.116407	0.8284571122297827	1			Rab2b	-0.480351	0.8996526737200587	1			Gm20762	1.14483	0.7614915694391837	1			Rhod	-20.6578	0.9826054456848848	1
Smarca1	-0.183475	0.9946264310571792	1			Glce	-0.333365	0.9105069154286263	1			Dclk2	-0.0247389	0.8284571122297827	1			Gm48226	-0.381104	0.9001714473268408	1			A930041C12Rik	1.09409	0.7614915694391837	1			C030017G13Rik	-20.2949	0.9826054456848848	1
Gstp2	-0.337994	0.9946264310571792	1			Efcab2	-0.297082	0.9105069154286263	1			Gm2011	0.267581	0.8284571122297827	1			Abcc10	-0.309422	0.9001714473268408	1			Gm16278	0.93684	0.7615241227819096	1			Gm20695	-20.4226	0.9826054456848848	1
E030037K01Rik	-0.416535	0.9946264310571792	1			Lrrc58	-0.464577	0.9106666248458272	1			Fndc9	0.156277	0.8284571122297827	1			Ccnj	-0.170132	0.9002146803889468	1			Mfsd2b	1.16377	0.7615241227819096	1			Gm43274	-20.3868	0.9826054456848848	1
Gm6900	-0.176436	0.9946264310571792	1			Bambi-ps1	-0.931025	0.9108263378725395	1			Rybp	-0.634341	0.8306296355087384	1			Tctn1	-0.209294	0.9003011474011969	1			Tfcp2	-0.134379	0.7615403996115528	1			Gm5844	-20.8209	0.9826054456848848	1
1700063J08Rik	-0.165538	0.9945657136976687	1			Gm20939	-0.336247	0.9108263378725395	1			6230400D17Rik	-0.240558	0.830726	1			Gm3222	-0.415039	0.900388	1			1700001G11Rik	1.18168	0.7615566765467071	1			Traj41	-20.0703	0.9826054456848848	1
Gm6030	-0.513052	0.9945049963696285	1			Ankrd37	-0.25473	0.9108263378725395	1			Inppl1	0.135761	0.8308228116135111	1			Gm14410	-0.366768	0.9005173201061225	1			Haus5	1.02609	0.7615892307335221	1			Zcchc12	-20.4982	0.9826054456848848	1
Mttp	0.183436	0.9945049963696285	1			Vmn2r96	-0.40349	0.9108263378725395	1			Pnp2	0.0222485	0.8310159979417215	1			Acad11	-0.395497	0.90069	1			Megf11	1.36845	0.7615892307335221	1			Ppm1e	-20.0328	0.9826054456848848	1
0610009E02Rik	-0.426913	0.9945049963696285	1			Zfp335os	-0.619297	0.9109860545023644	1			Nme6	0.0834286	0.8311125949360807	1			B130021K23Rik	-0.450836	0.9007767370911339	1			Rps19-ps6	-0.181642	0.7616543403729891	1			Trpc5	-20.2967	0.9826054456848848	1
Spef1	-0.478891	0.9944442790734103	1			Mgst2	-0.488275	0.9109860545023644	1			Chchd7	-0.471843	0.8312091944820565	1			Rap2b	-0.667287	0.9008632117760645	1			4933406P04Rik	0.814917	0.7617520079959724	1			Gm15032	-20.4594	0.9826054456848848	1
Gm6421	-0.48288	0.9944442790734103	1			Gm37760	-0.409962	0.9111457747289022	1			Gm16575	0.111217	0.8313057965782349	1			Sema4f	-0.385891	0.9009496876375992	1			Gm26648	0.932556	0.7617520079959724	1			Gm12005	-20.1503	0.9826054456848848	1
Angptl4	-0.154492	0.9944139204373443	1			A230083N12Rik	-0.473525	0.9111457747289022	1			P4htm	0.100113	0.8313057965782349	1			Spata2l	-0.0537934	0.9028524522160368	1			Cyb5rl	0.363586	0.7621589972601044	1			1700042O10Rik	-20.4421	0.9826054456848848	1
E330011M16Rik	-0.489575	0.9943835618093656	1			Scarb1	-0.690333	0.9111457747289022	1			Trpc1	-0.176353	0.8315956181538384	1			Rmdn2	-0.216206	0.9030254586542925	1			Gimap1os	-0.468146	0.7621589972601044	1			Gm9833	-20.2986	0.9826054456848848	1
Myo19	-0.047924	0.9937156741288873	1			Ermard	-0.490522	0.9111457747289022	1			Socs5	-0.0442004	0.8316922304366797	1			Ppm1l	-0.383118	0.9031984696973478	1			Baiap3	-0.40965	0.7622729660471321	1			Il7	-20.5044	0.9826054456848848	1
Lrrc75a	-0.0596059	0.9935942404645577	1			A630081D01Rik	-0.470168	0.9111457747289022	1			Mtmr10	-0.0398826	0.8316922304366797	1			Agfg2	-0.624233	0.9032849769431335	1			Hs1bp3	0.329358	0.7623380933830053	1			Ston1	-20.4382	0.9826054456848848	1
Naprt	-0.106918	0.9935942404645577	1			Snx33	-0.338792	0.9111457747289022	1			Ccp110	-0.29681	0.8318854626303329	1			Zfp428	-0.50357	0.9034579948781369	1			Gm20517	0.325649	0.7624846360411237	1			Rpl30-ps10	-20.0958	0.9826054456848848	1
Ahcy	0.00607457	0.9935638820715503	1			Slco4a1	-0.679779	0.9111457747289022	1			Mpp7	-0.458474	0.8350752523963387	1			1700008J07Rik	-0.495884	0.9035445055653211	1			Kdm6b	-0.286063	0.7625823358772301	1			C1qb	-21.3051	0.9826054456848848	1
Gm37202	-0.0606347	0.9934120902471621	1			Cdkl4	-0.601467	0.9111457747289022	1			Pdp2	-0.175032	0.8354137235971446	1			Prepl	-0.550526	0.9051884250311211	1			Jade3	0.108862	0.7636409929322944	1			B020011L13Rik	-20.7736	0.9826054456848848	1
H2-Aa	-0.153752	0.9932906569590663	1			Tatdn3	-0.50351	0.9111457747289022	1			Orc1	-0.192428	0.8358973067509006	1			Gm10167	-0.621372	0.9052316915884127	1			Ndrg2	0.0103766	0.7637387374386453	1			Zfp92	-20.2775	0.9826054456848848	1
Gm42620	-0.210531	0.9931085073192062	1			Lta	-0.293166	0.9111457747289022	1			3110001I22Rik	-0.436279	0.8358973067509006	1			5430403G16Rik	-0.441032	0.9054480285920563	1			Mmaa	-0.0908589	0.7639016533164702	1			Traj26	-20.8247	0.9826054456848848	1
4833438C02Rik	-0.213484	0.9922584805690768	1			Gm19196	-0.425899	0.9111457747289022	1			Gm49694	22.6144	0.8360423938022442	1			Pura	-0.189061	0.9056211032479602	1			Xaf1	-0.395495	0.7641134595841491	1			Gm9824	-20.2403	0.9826054456848848	1
Dhdds	-0.0703761	0.9922584805690768	1			Thop1	-0.973436	0.9111457747289022	1			Dnaaf3	22.6058	0.8360423938022442	1			Bcdin3d	-0.718476	0.906227	1			Gm10288	-0.00584992	0.765385	1			Gm47834	-21.1242	0.9826054456848848	1
Zw10	-0.0990382	0.9921674067785502	1			Trmt10a	-0.642262	0.9113054985457536	1			9330111N05Rik	22.2875	0.8360423938022442	1			Ifit1	-0.720192	0.9063134466173813	1			Zfp568	-0.275659	0.7654498745523834	1			Col10a1	-20.5497	0.9826054456848848	1
Mkrn2	-0.125297	0.9921370488709952	1			Fam120c	-0.783081	0.9114652259465179	1			Spats1	22.3522	0.8360423938022442	1			9630010A21Rik	22.0338	0.9064865436054658	1			Gm6712	-0.120036	0.7657759355319824	1			Hey2	-20.5213	0.9826054456848848	1
Pwp1	0.00294867	0.9920156173550502	1			Rmdn3	-0.624925	0.9117846914741831	1			Dusp9	22.7765	0.8360423938022442	1			Tceal3	22.2002	0.9064865436054658	1			Gm15326	1.75959	0.7658737619210771	1			Wipf3	-20.6971	0.9826054456848848	1
Cmc4	-0.0813835	0.9919852595048524	1			Gm36933	-0.216793	0.9119444295882811	1			Gm10552	22.3503	0.8360423938022442	1			Hic2	22.0039	0.9064865436054658	1			Gm42669	1.92385	0.7658737619210771	1			Gpr135	-20.1665	0.9826054456848848	1
Bcs1l	-0.102486	0.9919549016662579	1			Dhcr24	-0.806324	0.9119444295882811	1			Gm10291	22.2625	0.8360423938022442	1			Gm15700	22.2298	0.9064865436054658	1			Spag6l	1.80726	0.7658737619210771	1			Map10	-20.0641	0.9826054456848848	1
Smarcad1	-0.0288323	0.9919549016662579	1			Socs5	-0.139197	0.9125834175637263	1			Traj9	22.5095	0.8360423938022442	1			Snrpn	21.9767	0.9064865436054658	1			1700056N10Rik	1.70146	0.7660368141991782	1			Olfr1033	-19.6698	0.9826054456848848	1
Zfp931	-0.155883	0.9919549016662579	1			AA388235	-0.416655	0.9125834175637263	1			Tubb4b-ps2	22.2834	0.8360423938022442	1			Rps2-ps13	21.9897	0.9064865436054658	1			Gm15726	1.47562	0.7660368141991782	1			Peli3	-20.6599	0.9826054456848848	1
Poll	-0.0511208	0.9917423971246792	1			Fam151b	-0.178468	0.9125834175637263	1			Gm12247	22.1277	0.8360423938022442	1			Gm4939	21.8404	0.9064865436054658	1			Gm50013	1.48411	0.7661020380128497	1			Brsk2	-20.3644	0.9826054456848848	1
D7Bwg0826e	0.524506	0.9907405981416672	1			Gramd1c	-0.380781	0.9125834175637263	1			Gm46440	22.36	0.8360423938022442	1			8430406P12Rik	22.0757	0.9064865436054658	1			Gucy1a1	1.1063	0.7661346505414179	1			Prg4	-20.344	0.9826054456848848	1
1700030J22Rik	0.515054	0.9907405981416672	1			Zfp938	-0.56483	0.9129029327732366	1			1700105P06Rik	22.3596	0.8360423938022442	1			4930580E04Rik	22.0597	0.9064865436054658	1			2010008C14Rik	1.43144	0.7661346505414179	1			Ntn3	-20.1941	0.9826054456848848	1
Gm17241	0.079215	0.9907405981416672	1			Metap1d	-0.70146	0.9130626956610248	1			Nrxn2	22.1896	0.8360423938022442	1			Gm17082	22.1981	0.9064865436054658	1			Got2-ps1	1.45744	0.7661346505414179	1			Gm44260	-20.0317	0.9826054456848848	1
Kcnrg	0.607487	0.9907405981416672	1			Erdr1	-0.337539	0.9132224620622951	1			Gm16262	22.1158	0.8360423938022442	1			Mettl5os	22.2115	0.9064865436054658	1			Gstm1	1.22381	0.7661672634844021	1			Traj49	-20.1665	0.9826054456848848	1
Gm38043	1.05914	0.9907405981416672	1			Plscr3	-0.441375	0.9132224620622951	1			Rpl36a-ps3	22.5344	0.8360423938022442	1			1700022N22Rik	22.0012	0.9064865436054658	1			Dhdh	1.05375	0.7661672634844021	1			Traj57	-20.1683	0.9826054456848848	1
Slc43a1	0.36478	0.9907405981416672	1			Cstad	-0.455245	0.9132224620622951	1			Gm45477	22.7152	0.8360423938022442	1			Smarca1	21.9414	0.9064865436054658	1			AI847159	1.40815	0.7661672634844021	1			Gm28512	-20.3634	0.9826054456848848	1
Tagln	0.0721644	0.9907405981416672	1			Pla2g6	-0.254998	0.9132224620622951	1			Gm45483	22.4699	0.8360423938022442	1			Gm45890	22.1755	0.9064865436054658	1			Gm9727	0.945755	0.7661672634844021	1			H4c6	-20.4343	0.9826054456848848	1
Serpine3	0.412513	0.9907405981416672	1			Gm16364-1	-0.323251	0.9132224620622951	1			Psd3	22.3468	0.8360423938022442	1			Gm33037	21.9311	0.9064865436054658	1			Cacng8	1.30551	0.7661672634844021	1			Faddos	-20.6578	0.9826054456848848	1
F11r	0.169623	0.9906798835050714	1			Gm12319	-0.383029	0.9132224620622951	1			Cpne8	22.4666	0.8360423938022442	1			Gm13375	21.9613	0.9064865436054658	1			Ufsp1	1.23544	0.7661672634844021	1			R74862	-20.0311	0.9826054456848848	1
9330179D12Rik	0.0413665	0.9906798835050714	1			Suv39h2	-0.412129	0.9132224620622951	1			Stom	22.2997	0.8360423938022442	1			Gm48696	21.9321	0.9064865436054658	1			Plin3	-0.543015	0.7661835701112834	1			Tspan32os	-20.2959	0.9826054456848848	1
Gm42547	0.273529	0.9906798835050714	1			Trgc1	-0.37539	0.9132224620622951	1			Tktl1	22.2983	0.8360423938022442	1			Celf5	22.3983	0.9064865436054658	1			Gas2l1	0.637133	0.7661998768417481	1			Carmil1	-20.6197	0.9826054456848848	1
Gm44834	0.138404	0.9906798835050714	1			Magi2	-0.396955	0.9132224620622951	1			Avpr2	22.6755	0.8360423938022442	1			Gm47773	22.3079	0.9064865436054658	1			Septin2	0.371513	0.7662977193994136	1			Slc4a9	-19.7015	0.9826054456848848	1
Gm13342	-0.0011195	0.9906798835050714	1			H3c1	-0.451139	0.9132224620622951	1			Gm16523	22.4661	0.8360423938022442	1			Asb5	22.1855	0.9064865436054658	1			Gm50211	0.487532	0.7664934156951848	1			Igip	-19.9696	0.9826054456848848	1
1700030C10Rik	-0.0180723	0.9906798835050714	1			Ankrd13d	-0.734307	0.9132224620622951	1			3000002C10Rik	22.332	0.8360423938022442	1			Gm10557	22.1139	0.9064865436054658	1			Gm6851	0.389308	0.7665260331931633	1			Rps18-ps5	-19.4832	0.9826054456848848	1
Gm29811	0.116969	0.9906798835050714	1			Mrps36-ps2	-0.138905	0.9132224620622951	1			C1qc	22.5634	0.8360423938022442	1			Gm27184	22.0872	0.9064865436054658	1			Rpsa-ps2	0.460084	0.7665586511049063	1			1700064H15Rik	-20.327	0.9826054456848848	1
Trip6	0.151124	0.9906798835050714	1			Top1mt	-0.231106	0.9132224620622951	1			Lrp8os3	22.8643	0.8360423938022442	1			Asph	22.057	0.9064865436054658	1			Gm31718	0.361796	0.7665912694303598	1			4930558J22Rik	-20.5302	0.9826054456848848	1
Dll1	0.30795	0.9906798835050714	1			Gm44152	-0.515651	0.9132224620622951	1			Gm44297	22.4306	0.8360423938022442	1			Gm7418	21.8466	0.9064865436054658	1			4930579G18Rik	0.289277	0.7666565073221808	1			Ift81	-20.9945	0.9826054456848848	1
Gm15697	0.365865	0.9906798835050714	1			Pheta1	-0.408745	0.9132224620622951	1			4930594M22Rik	22.6876	0.8360423938022442	1			Gm43173	21.908	0.9064865436054658	1			Rdh13	0.261294	0.7668522309210478	1			Gm16552	-20.0639	0.9826054456848848	1
Hunk	-0.0671759	0.9906798835050714	1			Trpc1	-0.316634	0.9132224620622951	1			Bcas1	22.5674	0.8360423938022442	1			Gm26901	21.8137	0.9064865436054658	1			Cracr2a	-0.464159	0.7678637062382339	1			2510016D11Rik	-20.5987	0.9826054456848848	1
Gm10617	-0.0979793	0.9906798835050714	1			Ralb	-0.410061	0.9132224620622951	1			Klhl10	22.395	0.8360423938022442	1			Srl	22.0676	0.9064865436054658	1			Gm21988	-0.379184	0.7684511960786597	1			Gm7135	-20.7439	0.9826054456848848	1
Maoa	0.245073	0.9906798835050714	1			Gm49783	-0.581109	0.9132224620622951	1			Zg16	22.6863	0.8360423938022442	1			Gm38077	22.113	0.9064865436054658	1			Gm8430	-0.267246	0.7687776368217742	1			BC055308	-20.3781	0.9826054456848848	1
Dhx58os	0.103709	0.9906798835050714	1			Hsf2	-0.407166	0.9132224620622951	1			Fbxo48	22.3735	0.8360423938022442	1			Gm34121	22.3375	0.9064865436054658	1			Zfp526	-0.112785	0.7689735209517875	1			Rps12-ps19	-20.3804	0.9826054456848848	1
4632418H02Rik	0.0153952	0.9906798835050714	1			Dlg3	-0.605795	0.9132224620622951	1			Gm15938	22.716	0.8360423938022442	1			Gm6030	22.2121	0.9064865436054658	1			Tmem63b	-0.141186	0.7689735209517875	1			Gm11969	-20.1419	0.9826054456848848	1
Gm6658	-0.196983	0.9906798835050714	1			Smarca5	-0.186544	0.913702	1			9230112E08Rik	22.7764	0.8360423938022442	1			Gm16267	22.0986	0.9064865436054658	1			Rps15a-ps4	-0.28044	0.769349	1			Uchl1	-20.2818	0.9826054456848848	1
Slco2a1	-0.34845	0.9906191689224474	1			Gm10501	0.0868313	0.9149801225338481	1			Gm5865	22.5975	0.8360423938022442	1			Gstp2	22.0451	0.9064865436054658	1			Ccdc91	-0.368262	0.7696265745044003	1			Rgs8	-20.1856	0.9826054456848848	1
Gm5558	-0.16277	0.9906191689224474	1			Arhgap21	0.0860704	0.9156193753425403	1			Ahrr	22.3577	0.8360423938022442	1			Nhej1	21.9204	0.9064865436054658	1			Gm12216	-0.411403	0.76979	1			Gm6652	-20.6237	0.9826054456848848	1
Gm10146	-0.330186	0.9906191689224474	1			Slc5a6	0.074094	0.9156193753425403	1			AC160336.1	22.4143	0.8360423938022442	1			Gm12389	21.8901	0.9064865436054658	1			Il16	-0.305025	0.770002	1			Chmp4c	-20.6927	0.9826054456848848	1
Cdc42ep4	-0.123849	0.9906191689224474	1			Gm8518	-0.35607	0.9159390222382041	1			Sdc4	22.4702	0.8360423938022442	1			Gm9895	22.1448	0.9064865436054658	1			Cyb5d1	-0.171572	0.7700184851146127	1			Cdc42bpb	-20.3033	0.9826054456848848	1
Gm39929	-0.144174	0.9906191689224474	1			Rpl6l	-0.322265	0.9159390222382041	1			Ntf5	22.4294	0.8360423938022442	1			Gm50019	21.7786	0.9064865436054658	1			Gm13561	-0.212601	0.7703124566280924	1			Amn	-19.9975	0.9826054456848848	1
Gm4017	-0.108609	0.9906191689224474	1			Trim47	-0.200227	0.9159390222382041	1			1300014J16Rik	22.4829	0.8360423938022442	1			Proca1	22.0273	0.9064865436054658	1			Rpl27a-ps1	3.13759	0.7704594547636969	1			Acss2os	-20.0609	0.9826054456848848	1
Gm20633	-0.322648	0.9906191689224474	1			Tmem14a	-0.3782	0.9159390222382041	1			Gm8692	22.5831	0.8360423938022442	1			9530046B11Rik	21.97	0.9064865436054658	1			Apoo-ps	2.83008	0.7704594547636969	1			Gm14239	-20.4486	0.9826054456848848	1
Nptxr	-0.158396	0.9906191689224474	1			A830035O19Rik	-0.0808793	0.9159390222382041	1			Tead2	22.3177	0.8360423938022442	1			Spef1	22.0381	0.9064865436054658	1			4930557K07Rik	0.893031	0.7704757883989753	1			5033406O09Rik	-20.3237	0.9826054456848848	1
Thap8	-0.283076	0.9906191689224474	1			Usp6nl	0.185297	0.9159390222382041	1			Gm43482	22.8067	0.8360423938022442	1			Dzank1	21.8188	0.9064865436054658	1			Trav7d-3	2.96904	0.7705247899155535	1			Ccl1	-20.1524	0.9826054456848848	1
6330549D23Rik	-0.0412937	0.9906191689224474	1			Gm6644	-0.389566	0.9159390222382041	1			Mir142b	22.1358	0.8360423938022442	1			Gm43753	22.2056	0.9064865436054658	1			Gm13341	2.59297	0.7705901266958033	1			Ccl12	-19.7034	0.9826054456848848	1
Enho	-0.312473	0.9906191689224474	1			Ttbk2	-0.435803	0.9159390222382041	1			Ebf1	22.5736	0.8360423938022442	1			B430212C06Rik	22.3363	0.9064865436054658	1			C030005K06Rik	2.41865	0.7705901266958033	1			Aldh1l1	-20.0496	0.9826054456848848	1
Gm47106	-0.680874	0.9906191689224474	1			Gm9803	-0.444374	0.9159390222382041	1			Gm46404	22.505	0.8360423938022442	1			Gm10054	21.9181	0.9064865436054658	1			Tert	2.328	0.7706227956964391	1			Fam184a	-19.7531	0.9826054456848848	1
Slc7a7	-0.0895695	0.9906191689224474	1			Lratd2	-0.0774219	0.9159390222382041	1			Kbtbd6	21.9332	0.8360423938022442	1			Gm42728	21.7271	0.9064865436054658	1			Gucy1b1	2.09673	0.7706227956964391	1			Gm4987	-20.0438	0.9826054456848848	1
Apol9b	-0.109881	0.9906191689224474	1			Tnip3	-0.706879	0.9159390222382041	1			1810019N24Rik	22.6234	0.8360423938022442	1			Rps24-ps2	22.0627	0.9064865436054658	1			Gm48838	2.13469	0.7706554651040096	1			Gjb2	-20.382	0.9826054456848848	1
Gm20716	0.0642444	0.9906191689224474	1			Rfx2	-0.15833	0.9159390222382041	1			Gm26724	22.5162	0.8360423938022442	1			Gm10101	22.1625	0.9064865436054658	1			Gm9892	2.0959	0.7706554651040096	1			Gm44091	-20.1057	0.9826054456848848	1
1700034H15Rik	-0.212779	0.9906191689224474	1			Fam71e1	-0.492322	0.9159390222382041	1			Stac2	22.4928	0.8360423938022442	1			Gm10643	21.7095	0.9064865436054658	1			Gm33370	1.88821	0.7706554651040096	1			Pkib	-19.6631	0.9826054456848848	1
Gm16299	-0.21666	0.9906191689224474	1			Rab31	-0.298534	0.9159390222382041	1			Gm31834	22.5067	0.8360423938022442	1			Gm12536	21.9096	0.9064865436054658	1			Dlgap1	0.466141	0.7708678261684813	1			Gm40309	-20.3282	0.9826054456848848	1
Gm13483	-0.17603	0.9906191689224474	1			Hyal2	-0.180153	0.9159390222382041	1			Gm46436	23.0637	0.8360423938022442	1			9930014A18Rik	21.9476	0.9064865436054658	1			Tlr2	0.582611	0.7709004986263222	1			Rarres2	-20.4326	0.9826054456848848	1
Tmem144	-0.16162	0.9906191689224474	1			Gm7435	-0.33805	0.9159390222382041	1			4930519P11Rik	22.4126	0.8360423938022442	1			Lgmn	22.0492	0.9064865436054658	1			Gm5637	0.700797	0.7709658447613618	1			Mmp25	-20.7298	0.9826054456848848	1
9430065F17Rik	-0.354593	0.9906191689224474	1			Gm6934	-0.192411	0.9159390222382041	1			Bco2	22.635	0.8360423938022442	1			Hemgn	21.638	0.9064865436054658	1			Proser3	0.485019	0.7709985184384514	1			Zscan10	-20.7462	0.9826054456848848	1
Gm10571	-0.118782	0.9906191689224474	1			Tfpi	-0.224716	0.9159390222382041	1			Gm31166	21.9176	0.8360423938022442	1			Gm6900	22.008	0.9064865436054658	1			Tbc1d16	-0.140403	0.7713906342398618	1			Gm16386	-21.0642	0.9826054456848848	1
Gm16725	-0.410039	0.9906191689224474	1			Atn1	-0.139933	0.9159390222382041	1			Mafb	22.6589	0.8360423938022442	1			Gm11715	21.9545	0.9064865436054658	1			Ss18l1	0.276559	0.7714396528241982	1			Atg4c	-20.0338	0.9826054456848848	1
Scel	-0.230154	0.9906191689224474	1			Atxn7l1os2	-0.349815	0.9159390222382041	1			Cox6a2	22.5859	0.8360423938022442	1			Prx	21.9652	0.9064865436054658	1			Zscan22	-0.184642	0.7716847594301801	1			Trav3-4	-20.5216	0.9826054456848848	1
Traj16	-0.129697	0.9906191689224474	1			Pkmyt1	-0.839916	0.9159390222382041	1			Gm9929	22.9935	0.8360423938022442	1			Gm8253	22.1711	0.9064865436054658	1			Sf3b1	0.212788	0.771734	1			Gm43290	-19.8765	0.9826054456848848	1
Irf6	-0.010891	0.9906191689224474	1			Wdr49	-0.0503728	0.9159390222382041	1			Gm48611	22.4541	0.8360423938022442	1			Aldh2	22.016	0.9064865436054658	1			Prrg1	-0.320304	0.7720116036856967	1			Gm16861	-20.532	0.9826054456848848	1
Lima1	-0.366685	0.9906191689224474	1			Tsacc	-0.272472	0.9159390222382041	1			Atp1a3	22.4621	0.8360423938022442	1			0610009E02Rik	21.8823	0.9064865436054658	1			Epb41	-0.206616	0.7721260087369276	1			H3c2	-20.6652	0.9826054456848848	1
Gm8546	-0.334962	0.9906191689224474	1			Rogdi	-0.434433	0.9159390222382041	1			Gm35549	22.5143	0.8360423938022442	1			Traj24	21.7788	0.9064865436054658	1			Slc35e3	-0.0468322	0.772257	1			Gm13710	-20.3778	0.9826054456848848	1
Col20a1	-0.419781	0.9905584543941468	1			Gm36839	0.0599506	0.9159390222382041	1			Gm12536	22.3081	0.8360423938022442	1			Best1	21.9983	0.9064865436054658	1			Tmem104	-0.409639	0.7722731082249317	1			Tsga10ip	-20.6986	0.9826054456848848	1
H2-DMb1	-0.482087	0.9905584543941468	1			Gm37486	-0.187597	0.9159390222382041	1			Ccr8	22.418	0.8360423938022442	1			H2bc13	21.8856	0.9064865436054658	1			Pecr	-0.106594	0.7723548336995759	1			Gm47214	-19.7519	0.9826054456848848	1
B630019A10Rik	-0.343477	0.9905584543941468	1			Psmc3ip	-0.0755036	0.9159390222382041	1			Arhgef39	22.82	0.8360423938022442	1			Gm49475	22.0598	0.9064865436054658	1			Tnp2	-0.150665	0.7723711790975621	1			Gm12708	-20.2441	0.9826054456848848	1
Gm48086	-0.316532	0.9905584543941468	1			Rpl13-ps6	0.0451601	0.9159390222382041	1			Gm47205	22.5518	0.8360423938022442	1			Plekhb1	22.0677	0.9064865436054658	1			Gm8189	0.216098	0.772404	1			Alpl	-19.2503	0.9826054456848848	1
Kdf1	-0.583566	0.9905584543941468	1			Gm44899	-0.131718	0.9159390222382041	1			Gm13218	22.5588	0.8360423938022442	1			Lipt2	21.7782	0.9064865436054658	1			Uba7	-0.469338	0.7732866823857789	1			Gm28513	-20.6869	0.9826054456848848	1
Gm31462	-0.442699	0.9905584543941468	1			Adgrb2	-0.109716	0.9159390222382041	1			Mamdc4	22.1593	0.8360423938022442	1			Gm10653	21.8162	0.9064865436054658	1			Psap	0.0380775	0.7736137243795943	1			Clec2g	-19.8534	0.9826054456848848	1
Lrrc9	-0.505871	0.9905584543941468	1			Usp54	-0.231424	0.9159390222382041	1			Gm10362	22.4436	0.8360423938022442	1			Gm43984	22.1422	0.9064865436054658	1			Swsap1	-0.136136	0.7743660734090155	1			Klrb1	-20.6425	0.9826054456848848	1
mt-Tm	-0.0677809	0.9905584543941468	1			Mss51	-0.275969	0.9159390222382041	1			Gm47680	22.6017	0.8360423938022442	1			Tomt	21.8714	0.9064865436054658	1			Gabbr1	-0.401105	0.7746278097454191	1			A230083G16Rik	-20.3589	0.9826054456848848	1
Gm27286	-0.60147	0.9905584543941468	1			Tnfrsf12a	-0.250599	0.9159390222382041	1			Gm39526	22.7171	0.8360423938022442	1			Gm42551	21.6686	0.9064865436054658	1			Klhl11	-0.554377	0.7747259674769539	1			Cdkn2a	-20.1061	0.9826054456848848	1
Gm45217	-0.547092	0.9905584543941468	1			Runx3	-0.188981	0.9165783567556751	1			Gm38014	22.6796	0.8360423938022442	1			Gm27253	22.4736	0.9064865436054658	1			Tagap1	-0.164442	0.7748404893811082	1			Gamt	-20.5086	0.9826054456848848	1
Rasgrp4	-0.322983	0.9905584543941468	1			Heatr5a	-0.638372	0.9165783567556751	1			Cd200r2	22.255	0.8360423938022442	1			4930509E16Rik	22.191	0.9064865436054658	1			Rps11-ps1	-0.0175274	0.7748732108249817	1			Srpk3	-20.663	0.9826054456848848	1
Frg2f1	-0.30301	0.9905584543941468	1			Lgalsl	-0.646307	0.9170578930771243	1			Iqck	22.4626	0.8360423938022442	1			Dgat2	22.091	0.9064865436054658	1			Ing4	-0.119262	0.7750041005981643	1			Rpl35a-ps7	-20.5207	0.9826054456848848	1
Pnldc1	-0.517251	0.9905584543941468	1			Cdkal1	-0.673184	0.9176973217542159	1			Gm16894	22.3418	0.8360423938022442	1			5031434O11Rik	22.2383	0.9064865436054658	1			Ptov1	0.705229	0.775053	1			9530082P21Rik	-20.0319	0.9826054456848848	1
Lca5l	-0.541904	0.9905584543941468	1			n-R5-8s1	-0.744178	0.9183368036721983	1			Gm49909	22.6469	0.8360423938022442	1			Gm43178	22.1633	0.9064865436054658	1			Gm15952	0.94251	0.7750859099534112	1			Gm13689	-20.4329	0.9826054456848848	1
Gm45444	-0.237779	0.9905584543941468	1			Smpdl3a	-0.189912	0.9186565644681673	1			C430002N11Rik	22.6739	0.8360423938022442	1			Gm29112	21.909	0.9064865436054658	1			Spock2	1.0581	0.7751513592352521	1			Ttc30a1	-19.7359	0.9826054456848848	1
Gm49383	-0.307529	0.9905584543941468	1			Gm50010	1.1528	0.9186565644681673	1			Il1rl1	22.4565	0.8360423938022442	1			Cxcl16	21.797	0.9064865436054658	1			Lrrc51	0.691219	0.7751840844752362	1			Naalad2	-20.6346	0.9826054456848848	1
Ajm1	-0.24203	0.9905584543941468	1			Plag1	1.01708	0.9186565644681673	1			Ptp4a1	22.6282	0.8360423938022442	1			Gm5844	21.7539	0.9064865436054658	1			Ccdc142os	22.4375	0.7752168101145228	1			Dnajb6-ps	-20.3363	0.9826054456848848	1
Arhgef26	-0.491368	0.9905584543941468	1			A430090L17Rik	0.90731	0.918976	1			Gm45534	22.8494	0.8360423938022442	1			Gm42611	21.9288	0.9064865436054658	1			Iqck	22.6386	0.7752168101145228	1			Gm43140	-20.1979	0.9826054456848848	1
Gm7502	-0.218729	0.9905584543941468	1			AK157302	0.632486	0.918976	1			Gm9922	22.1853	0.8360423938022442	1			5830416I19Rik	21.971	0.9064865436054658	1			Gm20537	22.4288	0.7752168101145228	1			Gm42729	-20.6143	0.9826054456848848	1
Gm37678	-0.274294	0.9905584543941468	1			Atxn7l1os1	0.675023	0.918976	1			Gm10373	22.9771	0.8360423938022442	1			Gm14963	22.3715	0.9064865436054658	1			Ccdc114	22.1863	0.7752168101145228	1			Syngr1	-20.3204	0.9826054456848848	1
Luzp2	-0.459729	0.9905584543941468	1			Gm17552	0.668022	0.918976	1			Cyb561	22.4371	0.8360423938022442	1			Sncb	21.6968	0.9064865436054658	1			Htra4	22.6352	0.7752168101145228	1			Gm41361	-20.1932	0.9826054456848848	1
Gm32950	-0.682489	0.9905584543941468	1			Gm50433	0.76543	0.918976	1			Thap6	-0.313695	0.8361391216026042	1			Pkd1l2	21.9484	0.9064865436054658	1			Ccn4	22.423	0.7752168101145228	1			Gm50087	-20.3182	0.9826054456848848	1
D130017N08Rik	-0.211456	0.9905584543941468	1			Gm10602	0.534207	0.918976	1			Aars2	-0.307569	0.8361874864320908	1			Tom1l1	22.0955	0.9064865436054658	1			Copz2	22.5605	0.7752168101145228	1			Gm42922	-20.4946	0.9826054456848848	1
Gm16216	-0.263903	0.9905584543941468	1			Gm48139	0.762148	0.918976	1			Gm10073	-0.267724	0.8361874864320908	1			Gm37488	21.8709	0.9064865436054658	1			G630055G22Rik	22.0402	0.7752168101145228	1			C030029H02Rik	-20.6143	0.9826054456848848	1
Gm15843	-0.58752	0.9905584543941468	1			Gm16206	0.397692	0.918976	1			Nkrf	-0.29749	0.8362842179487899	1			Gm42559	22.0578	0.9064865436054658	1			Slc11a1	22.5352	0.7752168101145228	1			Pxdc1	-20.2574	0.9826054456848848	1
Gm48133	-0.54337	0.9905584543941468	1			Kctd7	0.423382	0.918976	1			Gm42449	1.43459	0.8368162855071809	1			3110070M22Rik	22.1015	0.9064865436054658	1			Adarb2	22.3821	0.7752168101145228	1			Clec12a	-20.6637	0.9826054456848848	1
Gm44901	-0.286911	0.9905584543941468	1			Gm45191	0.211337	0.9192961254772932	1			Polr1b	-0.288606	0.8373000480779487	1			Gm37756	21.9068	0.9064865436054658	1			Plau	22.5423	0.7752168101145228	1			Gm35551	-20.5654	0.9826054456848848	1
Apom	-0.468281	0.9904977399205211	1			Gm9517	0.181321	0.9192961254772932	1			Gm44659	0.947285	0.8373968079803765	1			Gm6627	22.1233	0.9064865436054658	1			Tcf7l1	22.421	0.7752168101145228	1			1700020D05Rik	-20.1318	0.9826054456848848	1
Krt18	-0.688109	0.9904977399205211	1			Rpl36-ps12	-0.313586	0.9192961254772932	1			H2-Aa	0.664236	0.8373968079803765	1			Gm30177	22.2492	0.9064865436054658	1			Gm48796	22.1129	0.7752168101145228	1			Gm13707	-20.1885	0.9826054456848848	1
Hspa12a	-0.589925	0.9904977399205211	1			Gm16230	0.407346	0.9192961254772932	1			Gm37368	0.834725	0.8374935703422454	1			Cfap77	22.1674	0.9064865436054658	1			Rpl36a-ps3	22.3831	0.7752168101145228	1			Gm48069	-20.4106	0.9826054456848848	1
E130218I03Rik	-0.535469	0.9904977399205211	1			Trav20	0.426351	0.9192961254772932	1			Poln	0.819687	0.8375903351621334	1			Cd63	22.1265	0.9064865436054658	1			Rubcnl	22.4445	0.7752168101145228	1			Spef1l	-20.6924	0.9826054456848848	1
D730003K21Rik	-0.651972	0.9904977399205211	1			Gm37563	-0.100749	0.9192961254772932	1			Gm28379	0.773376	0.8376871024386188	1			Galnt6os	22.1331	0.9064865436054658	1			1700066B19Rik	0.754923	0.7753477166635985	1			A730091E23Rik	-19.7932	0.9826054456848848	1
5830418P13Rik	-0.351504	0.9904977399205211	1			Gm17484	0.169459	0.9192961254772932	1			Ppp1r3f	0.557047	0.8376871024386188	1			Gm29488	21.8808	0.9064865436054658	1			Gm47021	0.694665	0.7754459007653942	1			Gm5421	-19.8342	0.9826054456848848	1
Gm20489	-0.439169	0.9904977399205211	1			5430402O13Rik	0.175917	0.9192961254772932	1			2310002F09Rik	0.824343	0.8376871024386188	1			Gm9821	22.2196	0.9064865436054658	1			Gm6054	0.772961	0.7754786295971267	1			Gm26581	-20.382	0.9826054456848848	1
Slc18a1	-0.519702	0.9904977399205211	1			Atp2a1	0.385084	0.9192961254772932	1			4930412M03Rik	0.75898	0.8377838721702794	1			Gm11400	21.9769	0.9064865436054658	1			Trbj2-5	0.819136	0.7754786295971267	1			Gm4895	-20.0298	0.9826054456848848	1
Gm42413	-0.587672	0.9904977399205211	1			Gm38346	0.397058	0.9192961254772932	1			2500002B13Rik	0.644259	0.8377838721702794	1			5430427M07Rik	21.7689	0.9064865436054658	1			Gm20008	0.558129	0.7755113588276679	1			Gm15987	-20.663	0.9826054456848848	1
Tmprss3	-0.586671	0.9904977399205211	1			Patl2	0.103048	0.9192961254772932	1			Gm8494	0.76215	0.837881	1			Arap3	22.2436	0.9064865436054658	1			Gm37988	0.622237	0.7755113588276679	1			Orm2	-20.0342	0.9826054456848848	1
Lbhd1	-0.614591	0.9904977399205211	1			Mansc1	0.593843	0.9192961254772932	1			Proser3	0.750199	0.837881	1			Spata21	22.2443	0.9064865436054658	1			Rbpj-ps3	0.545999	0.7755113588276679	1			Gm11212	-20.6017	0.9826054456848848	1
Arhgap22	-0.479138	0.9904977399205211	1			4933440M02Rik	0.494858	0.9192961254772932	1			Lipt1	0.421841	0.837881	1			Gm44349	22.01	0.9064865436054658	1			Sorbs1	-0.477661	0.7757568407632175	1			Gm45456	-20.0703	0.9826054456848848	1
Gm43182	-0.656825	0.9904977399205211	1			Chrna2	0.332436	0.9192961254772932	1			Rnu12	0.462251	0.837881	1			H2bu1-ps	22.1264	0.9064865436054658	1			Gm48432	0.262151	0.775904	1			Rpsa-ps8	-19.7359	0.9826054456848848	1
Pcdhgb4	-0.314436	0.9904977399205211	1			Gm19810	0.118124	0.9192961254772932	1			Pomt2	0.523126	0.8379774189934376	1			F2	21.9077	0.9064865436054658	1			5830432E09Rik	-0.459725	0.7761987646966544	1			Gm6496	-20.2727	0.9826054456848848	1
Ankrd61	-0.971552	0.9904977399205211	1			Mfsd4a	0.0610358	0.9192961254772932	1			Tcp11	0.512636	0.8379774189934376	1			Pld4	22.1424	0.9064865436054658	1			Akap8l	-0.373723	0.7763297190434966	1			Gm50021	-20.0805	0.9826054456848848	1
Map7d2	-0.469632	0.9904977399205211	1			6030442K20Rik	-0.0369809	0.9192961254772932	1			AC168977.1	0.777519	0.8379774189934376	1			Gm16933	22.0425	0.9064865436054658	1			Gm12989	0.0773937	0.7765261624840984	1			Hacd4	-20.3707	0.9826054456848848	1
Slc22a14	0.118628	0.9904673827043213	1			F730311O21Rik	0.345528	0.9192961254772932	1			Zfp280b	-0.474945	0.8379774189934376	1			A730091E23Rik	21.8365	0.9064865436054658	1			Rpsa-ps9	0.0589066	0.7765589044475332	1			Gm12418	-20.5204	0.9826054456848848	1
Gm6741	-0.599959	0.990437	1			Gm25099	0.0272154	0.9192961254772932	1			Npdc1	0.414022	0.8380741960820906	1			Pxdc1	22.04	0.9064865436054658	1			Pcmtd2	-0.439874	0.7769845860788772	1			Trav6-4	-20.3302	0.9826054456848848	1
Gm42735	-1.25433	0.990437	1			Gm12168	0.279415	0.9192961254772932	1			Junos	0.351464	0.8380741960820906	1			Gm26571	21.7555	0.9064865436054658	1			Ccdc130	-0.357073	0.7771647023215223	1			Lif	-20.2239	0.9826054456848848	1
Cnr2	-0.976171	0.990437	1			Traj42	0.147198	0.9192961254772932	1			Gm15337	0.59755	0.8380741960820906	1			Gm6421	22.0319	0.9064865436054658	1			Extl2	-0.12361	0.7772465773012539	1			Pdlim4	-20.4062	0.9826054456848848	1
Lzts3	-1.20478	0.990437	1			Stard9	-0.0592172	0.9192961254772932	1			Wdr34	0.224666	0.8380741960820906	1			Gm49329	21.8778	0.9064865436054658	1			Zfp626	-0.148691	0.7776723670575735	1			Acad12	-20.3927	0.9826054456848848	1
Agrn	-1.16937	0.990437	1			Traj23	0.0688742	0.9192961254772932	1			Fbxl19	0.257268	0.8380741960820906	1			Gm49361	22	0.9064865436054658	1			Taf7	-0.336721	0.7782784137346584	1			AC161757.1	-19.7519	0.9826054456848848	1
Gm6750	-1.15497	0.990437	1			S100a3	0.48665	0.9192961254772932	1			Nrp2	0.307297	0.8380741960820906	1			Gm13522	21.8931	0.9064865436054658	1			C030006K11Rik	-0.42481	0.7784913810928786	1			Gm43721	-20.1131	0.9826054456848848	1
Gm49584	-0.868084	0.990437	1			Gm6813	0.0356036	0.9192961254772932	1			Corin	0.566718	0.8380741960820906	1			Gm26665	22.0629	0.9064865436054658	1			Sh2d4b	0.578928	0.7793925807375353	1			Syce1	-21.0413	0.9826054456848848	1
Cep112	-0.848995	0.990437	1			Armc9	-0.366413	0.9192961254772932	1			Actr3b	0.384984	0.8380741960820906	1			Gm43761	22.2757	0.9064865436054658	1			Lrrc8a	1.42223	0.7794417456233064	1			Gm30172	-19.8137	0.9826054456848848	1
Rnf141	-0.0295503	0.9901334542466284	1			Gm4875	0.15672	0.9192961254772932	1			Gm45069	0.544273	0.8380741960820906	1			Gm527	22.2325	0.9064865436054658	1			Gm10123	1.32177	0.7794745227040233	1			AA413626	-20.5715	0.9826054456848848	1
Gm6545	0.0609271	0.9901030971989356	1			Gm16069	0.462893	0.9192961254772932	1			Gpr137c	0.496796	0.8380741960820906	1			Gm29443	22.1602	0.9064865436054658	1			Gm42731	1.15386	0.779704	1			Gm11960	-20.3448	0.9826054456848848	1
Thap4	-0.0560378	0.9899816691518833	1			Chrna9	0.228499	0.9192961254772932	1			Gm15738	0.44647	0.8380741960820906	1			Gm13588	21.9916	0.9064865436054658	1			Pls1	1.05485	0.7797367534606525	1			Gcat	-19.5906	0.9826054456848848	1
Gm5436	0.0138856	0.9899209552152035	1			Plcxd1	0.457049	0.9192961254772932	1			Sv2a	0.786519	0.8380741960820906	1			mt-Nd3	21.7982	0.9064865436054658	1			Zfp473	1.00556	0.7797695340682657	1			Gm42921	-19.7519	0.9826054456848848	1
Gm15706	0.0051262	0.9897995275172942	1			9530062K07Rik	0.242775	0.9192961254772932	1			Mfsd13a	0.000562477	0.8380741960820906	1			Gm26802	22.1347	0.9064865436054658	1			Gm39326	0.998699	0.7798023150674805	1			Rpl31-ps15	-20.5525	0.9826054456848848	1
Gm48139	-0.00428416	0.9897388137567678	1			Gm50371	-0.294039	0.9192961254772932	1			Zfp992	0.520795	0.8393325206198681	1			Brms1	-0.300242	0.9066163692620375	1			Gm10224	1.13849	0.7798023150674805	1			Gm44673	-20.3478	0.9826054456848848	1
Gm17669	-0.171567	0.9894959593123863	1			Gm47242	0.3295	0.9192961254772932	1			Cgas	-0.377627	0.8396229616630031	1			Qsox2	-0.394172	0.9067029210861799	1			Ptges3-ps	0.947799	0.7798023150674805	1			Sp9	-20.0639	0.9826054456848848	1
1700001G11Rik	-0.180578	0.9894352458524798	1			Gm47204	0.391269	0.9192961254772932	1			Supt4b	0.0616458	0.8397197801993694	1			Gm37529	-0.424712	0.9067894740182766	1			Fam57b	0.68291	0.7798350964582418	1			Gm11518	-19.789	0.9826054456848848	1
4933412E12Rik	-0.174511	0.9892834624711389	1			Rpl3-ps1	0.0861195	0.9192961254772932	1			Mob3b	-0.211265	0.8398166011610226	1			Gm17056	-0.450603	0.9072222552624286	1			Gm19466	1.12186	0.7798350964582418	1			BC034090	-20.4943	0.9826054456848848	1
Gm16573	-0.33465	0.988525	1			Ube2n-ps1	0.102944	0.9192961254772932	1			Bivm	0.233083	0.8402039092320118	1			Zbtb33	-0.524538	0.9075685000970387	1			Micall1	-0.32195	0.7798514873004352	1			Gm43126	-20.5317	0.9826054456848848	1
Gm16225	-0.335257	0.9884031266812475	1			Snx8	0.115272	0.9192961254772932	1			Qsox2	-0.117045	0.8404944156809548	1			Cstf2t	-0.524927	0.907958	1			Phf2os1	0.842852	0.7799006604141833	1			Platr31	-20.6652	0.9826054456848848	1
Fxr2	-0.0808168	0.987948	1			Grhl1	0.290191	0.9192961254772932	1			Fam126b	-0.424287	0.8404944156809548	1			Gm42731	0.759899	0.907958	1			Gm37123	0.790898	0.7799006604141833	1			Dnase1l2	-20.0577	0.9826054456848848	1
Dnm3	0.338424	0.9872192492818374	1			Gm15672	0.0649563	0.9192961254772932	1			Minpp1	0.0105046	0.8408817914006568	1			Gm15420	0.651233	0.9080446154105167	1			Sh3yl1	0.76612	0.7799006604141833	1			Gm11488	-20.4141	0.9826054456848848	1
Rfx5	-0.206101	0.9867942743797766	1			Gm20702	0.360317	0.9192961254772932	1			Iqcg	-0.279129	0.8410754937153251	1			Oas1a	-0.283072	0.9080446154105167	1			Scmh1	-0.26702	0.7799006604141833	1			Gm47861	-20.4232	0.9826054456848848	1
Wdr19	0.738324	0.9864300131557506	1			Spink10	0.180465	0.9192961254772932	1			Spin1	-0.538283	0.8411723484813736	1			Fam57b	0.220954	0.9080446154105167	1			Ccpg1os	0.382912	0.779917	1			Itgad	-20.4177	0.9826054456848848	1
Acsbg2	-18.0564	0.9863693032247204	1			Gm14636	0.120623	0.9192961254772932	1			Maml1	-0.498094	0.8411723484813736	1			Pls1	0.246305	0.908131	1			Ccdc162	0.336767	0.7801793246869775	1			Gm10343	-20.3112	0.9826054456848848	1
Trav8d-1	-18.4862	0.9863693032247204	1			Gm28875	0.228763	0.9192961254772932	1			Slc49a4	-0.495458	0.8420441493805177	1			9130230N09Rik	0.353168	0.908131	1			Gm15787	0.274639	0.7802121105765584	1			Gm46563	-20.532	0.9826054456848848	1
Ano7	-18.7378	0.9863693032247204	1			Itga2b	0.456105	0.9192961254772932	1			Rnf103	-0.707817	0.8422379092520424	1			Usp35	0.419123	0.908131	1			Gm13008	0.297364	0.7802448968569959	1			Gm11946	-20.2974	0.9826054456848848	1
Bok	-18.5678	0.9863693032247204	1			Gm12655	0.47334	0.9192961254772932	1			Ccdc91	-0.41166	0.8440791028662824	1			Gm43696	0.448872	0.908131	1			Angptl6	0.322483	0.7802448968569959	1			Gm37242	-20.5563	0.9826054456848848	1
Tmem202	-18.7154	0.9863693032247204	1			Trav4-4-dv10	-0.553215	0.9192961254772932	1			Gm11175	-0.152337	0.8441760314898493	1			Lncbate6	0.18747	0.908131	1			Gm47162	0.27237	0.7804252283835036	1			Gm11527	-20.6949	0.9826054456848848	1
Gm3667	-19.2453	0.9863693032247204	1			Gm50203	0.569512	0.9192961254772932	1			Gm47664	-0.265619	0.8444668315127203	1			Gm30541	0.323792	0.908131	1			Gnal	0.401582	0.7804744117594162	1			Phospho1	-20.327	0.9826054456848848	1
Gm38368	-18.8251	0.9863693032247204	1			Cfp	-0.345157	0.9192961254772932	1			Utp20	-0.408849	0.8447576527338241	1			1700034P13Rik	0.10984	0.908131	1			Gm5644	0.296843	0.7805727811463589	1			Csnk2a3	-20.5734	0.9826054456848848	1
Gm37864	-18.5599	0.9863693032247204	1			Cebpd	0.172368	0.9192961254772932	1			Gm28417	-0.422815	0.8450484951145534	1			Snora78	0.294979	0.908131	1			Nanos3	0.255357	0.780737	1			Ctbp2	-20.2046	0.9826054456848848	1
Cpne7	-19.2995	0.9863693032247204	1			Gm15706	0.292982	0.9192961254772932	1			Naa25	-0.628538	0.8452424017713179	1			Gm47350	0.510064	0.9082177564519307	1			Gm11714	0.112429	0.7814418631008082	1			1500002F19Rik	-20.7493	0.9826054456848848	1
Gm3739	-19.7906	0.9863693032247204	1			Kctd12	0.222932	0.9192961254772932	1			Ubac2	0.0403148	0.8471334812685842	1			Amacr	0.0559188	0.9082177564519307	1			8430429K09Rik	-0.00338378	0.7818354995174766	1			Gm45501	-20.6087	0.9826054456848848	1
Fer	-19.2036	0.9863693032247204	1			Gm43466	0.324825	0.9192961254772932	1			Gm15472	-0.14558	0.8471819821118202	1			Gm10224	-0.00421826	0.9082177564519307	1			Nfatc3	-0.320238	0.7828690607775659	1			Gm48766	-20.6751	0.9826054456848848	1
Tctn2	-19.3007	0.9863693032247204	1			Gm48529	0.417674	0.9192961254772932	1			Kit	1.56048	0.847522	1			Rxra	0.254679	0.9082177564519307	1			Hyal2	-0.131928	0.7835583147164749	1			Gm16576	-20.0317	0.9826054456848848	1
C3	-18.1629	0.9863693032247204	1			Cdk20	0.299512	0.9192961254772932	1			Phf11d	1.38516	0.847522	1			Sh3yl1	0.0672496	0.9082177564519307	1			Smim13	-0.404895	0.7837388616988126	1			Wdr66	-19.8137	0.9826054456848848	1
Agbl1	-18.848	0.9863693032247204	1			Ift43	0.15999	0.9192961254772932	1			Gm37123	1.35269	0.847522	1			Ovca2	0.204444	0.9082177564519307	1			Prxl2b	-0.262241	0.7837552756383509	1			Gm38102	-19.9581	0.9826054456848848	1
Spag6	-19.2371	0.9863693032247204	1			Gm26531	0.291493	0.9192961254772932	1			Gm14009	1.41285	0.8476185157264058	1			Gm7336	0.21459	0.9082177564519307	1			Ghdc	-0.0993026	0.7837881038060845	1			3200001D21Rik	-20.0534	0.9826054456848848	1
Pcnx2	-18.5683	0.9863693032247204	1			Rpl28-ps3	0.155586	0.9192961254772932	1			Gm9755	1.09818	0.8476185157264058	1			Gm43328	0.199653	0.9082177564519307	1			Wdr35	2.21199	0.7838701759089272	1			Gm14026	-20.2075	0.9826054456848848	1
Klhl29	-19.212	0.9863693032247204	1			Gm11769	0.121558	0.9192961254772932	1			Gm5436	1.37407	0.8476185157264058	1			Rnd1	0.355597	0.9082177564519307	1			Tvp23a	1.69044	0.7841656553807138	1			Gm7511	-20.5308	0.9826054456848848	1
Gria3	-19.3105	0.9863693032247204	1			Ica1l	0.175385	0.9192961254772932	1			Prox2	1.14675	0.8476185157264058	1			Gm5510	0.413138	0.9082177564519307	1			Pde4c	1.7662	0.7841984883548352	1			1700081N11Rik	-20.3427	0.9826054456848848	1
Gm38156	-19.7564	0.9863693032247204	1			Gm36445	0.465643	0.9192961254772932	1			Gm15163	1.31058	0.8477155295502121	1			Lhpp	0.273107	0.9082177564519307	1			Thsd7b	1.41108	0.7841984883548352	1			Gm35188	-20.3353	0.9826054456848848	1
Gm45732	-18.1691	0.9863693032247204	1			Gm43696	0.377444	0.9192961254772932	1			Gm37470	1.3227	0.8477155295502121	1			C130026I21Rik	0.203958	0.9082177564519307	1			Agbl3	1.6048	0.7841984883548352	1			Gm7422	-20.3255	0.9826054456848848	1
Mcmdc2	-18.6268	0.9863693032247204	1			Gm37008	0.164524	0.9192961254772932	1			Gm15764	1.3248	0.8477155295502121	1			Cacna1d	0.398378	0.9082177564519307	1			Rhbdl3	1.62863	0.7842641554554335	1			Hsd3b7	-20.3065	0.9826054456848848	1
Auts2	-18.7718	0.9863693032247204	1			Dlg2	-0.0558388	0.9192961254772932	1			Txnl4b	1.19056	0.8477155295502121	1			Prdm9	-0.0217725	0.9082177564519307	1			Gm19265	1.54405	0.7842969895817994	1			Gm37229	-20.0328	0.9826054456848848	1
Tnfaip2	-19.3644	0.9863693032247204	1			Zfp78	-0.342759	0.9192961254772932	1			Gm12655	1.13759	0.8477155295502121	1			Cmya5	0.356889	0.9082177564519307	1			Eml6	0.526053	0.7843298240921359	1			Gm37399	-20.656	0.9826054456848848	1
Hoxc9	-18.3618	0.9863693032247204	1			Gm13708	0.0107514	0.9192961254772932	1			1700001G11Rik	1.0011	0.8477155295502121	1			Mtx3	0.212456	0.9082177564519307	1			Spata24	1.42888	0.7843298240921359	1			Gm41414	-20.5077	0.9826054456848848	1
Tnfsf12	-18.756	0.9863693032247204	1			Atp5pb-ps	0.151552	0.9192961254772932	1			Mipol1	-0.328247	0.8477640373274811	1			Glo1-ps	0.360248	0.9082177564519307	1			Gm13414	1.41204	0.7843298240921359	1			Cdc42ep2	-20.5516	0.9826054456848848	1
Pla2g2d	-19.2023	0.9863693032247204	1			Lactbl1	0.204546	0.9192961254772932	1			Gm28875	1.16257	0.8478125456814217	1			Ubxn7	-0.568958	0.908521	1			Mansc1	1.16409	0.7843298240921359	1			Tigd3	-20.5204	0.9826054456848848	1
Gm17949	-18.1771	0.9863693032247204	1			Inka2	0.169223	0.9192961254772932	1			Trgv4	0.995181	0.8478125456814217	1			Hagh	-0.506433	0.9086939167751528	1			Gm20511	1.23552	0.7843626589863876	1			Gm38357	-20.6034	0.9826054456848848	1
Gm44645	-18.7166	0.9863693032247204	1			Gm37718	-0.00946535	0.9192961254772932	1			Setmar	1.21146	0.8478125456814217	1			BC147527	-0.50658	0.910382	1			Chchd2-ps	1.22941	0.7843626589863876	1			Slc5a2	-20.419	0.9826054456848848	1
Adam12	-18.417	0.9863693032247204	1			Zcchc24	0.399038	0.9192961254772932	1			Gm17669	1.25038	0.8478125456814217	1			Cask	-0.279529	0.910382	1			Gm45266	1.23561	0.7843626589863876	1			Gm39302	-20.0703	0.9826054456848848	1
Abcc3	-19.0378	0.9863693032247204	1			Gm43328	0.122579	0.9192961254772932	1			Gm15563	0.989123	0.8479095641186014	1			4930595D18Rik	-0.512357	0.9105555839699014	1			G630030J09Rik	1.08403	0.7843626589863876	1			Raver1	-19.4012	0.9826054456848848	1
Gm5481	-18.7166	0.9863693032247204	1			Gm10676	0.542394	0.9192961254772932	1			Gm41541	0.735653	0.8479095641186014	1			Trim3	-0.488511	0.9105555839699014	1			Gucy1a2	1.56437	0.7843626589863876	1			Il22ra2	-20.4452	0.9826054456848848	1
Tenm3	-18.2794	0.9863693032247204	1			Fam114a1	-0.279927	0.9192961254772932	1			Gm37879	0.610076	0.8479095641186014	1			Trbj2-3	-0.117697	0.9105555839699014	1			Tmod1	1.25845	0.7843626589863876	1			Arfgef3	-20.3204	0.9826054456848848	1
4930412F12Rik	-19.0092	0.9863693032247204	1			Gm16068	-0.00914247	0.9192961254772932	1			Gm50469	0.663595	0.8479095641186014	1			Il18bp	-0.235226	0.9106421851743746	1			B3galt2	0.985714	0.7843626589863876	1			Gm44731	-20.6309	0.9826054456848848	1
Gm20458	-19.1621	0.9863693032247204	1			Rps6-ps4	0.397281	0.9192961254772932	1			Gm13166	0.778258	0.8479095641186014	1			Il11ra1	-0.318187	0.9106421851743746	1			Gm12366	1.24844	0.7843626589863876	1			Gm48706	-20.1927	0.9826054456848848	1
BC051537	-18.1794	0.9863693032247204	1			Gm29361	0.471524	0.9192961254772932	1			9430064I24Rik	0.990217	0.8479095641186014	1			Acsl3	-0.458491	0.9106421851743746	1			Mfsd12	0.475655	0.7845268392144328	1			Gm45609	-20.4177	0.9826054456848848	1
Adam30	-18.2052	0.9863693032247204	1			1700123M08Rik	0.410742	0.9192961254772932	1			Rpl19-ps7	0.779743	0.8479095641186014	1			A130010J15Rik	-0.367488	0.9106421851743746	1			Ckap4	0.373768	0.78456	1			Gm45797	-20.7026	0.9826054456848848	1
Lrrn3	-19.3589	0.9863693032247204	1			Cyp2s1	0.341816	0.9192961254772932	1			Sh3yl1	0.98457	0.8479095641186014	1			Gm19605	-0.47816	0.910815	1			Senp8	0.474725	0.7846253519546932	1			Kcnip3	-20.5459	0.9826054456848848	1
Nrcam	-18.017	0.9863693032247204	1			4930506C21Rik	0.162134	0.9192961254772932	1			Armc9	0.630863	0.8479095641186014	1			Zfp788	-0.673244	0.9109019951531758	1			Gm49602	0.267701	0.7846581903016862	1			Astl	-19.8137	0.9826054456848848	1
Gm8850	-18.2789	0.9863693032247204	1			9030025P20Rik	-0.414356	0.9192961254772932	1			Gm26571	0.95824	0.8479095641186014	1			1810044D09Rik	-0.648466	0.9116814821392697	1			Gm47469	0.325769	0.7847238681456986	1			Zc2hc1c	-20.508	0.9826054456848848	1
BC034090	-17.7506	0.9863693032247204	1			Gm16062	0.114103	0.9192961254772932	1			Gm4875	1.128	0.8479095641186014	1			Tmtc4	-0.739074	0.9125476784447321	1			1700086O06Rik	0.140166	0.784757	1			Ankle1	-19.7256	0.9826054456848848	1
Slc7a3	-18.6912	0.9863693032247204	1			St3gal5	0.0440154	0.9192961254772932	1			Cdk20	1.13806	0.8479095641186014	1			Phf20	-0.516782	0.9129808156284401	1			Rad9b	0.159596	0.7852165008094805	1			Efcab9	-20.3688	0.9826054456848848	1
Tlcd5	-18.5677	0.9863693032247204	1			Tctex1d4	-0.265639	0.9192961254772932	1			Gm7805	0.672129	0.8479095641186014	1			Zfp709	-0.16091	0.9129808156284401	1			Fbf1	0.0819045	0.7854464255101187	1			Efcab8	-19.7797	0.9826054456848848	1
Gdap1l1	-19.3248	0.9863693032247204	1			Gm46218	0.404957	0.9192961254772932	1			Gm16437	0.831723	0.8479095641186014	1			Tuft1	-0.265011	0.9131540777472064	1			Gm44164	0.0115097	0.7859720379456866	1			1700003F12Rik	-20.432	0.9826054456848848	1
Vwce	-18.2839	0.9863693032247204	1			Gm6477	-0.0258956	0.9192961254772932	1			Gm7488	0.658007	0.8479095641186014	1			Gkap1	-0.436438	0.9132407103550655	1			Gm8066	-0.362129	0.7859720379456866	1			5430427M07Rik	-20.3799	0.9826054456848848	1
A230060F14Rik	-18.4411	0.9863693032247204	1			Tube1	-0.114015	0.9192961254772932	1			6030442K20Rik	1.05558	0.8479095641186014	1			AC113595.1	-0.155352	0.9133273439938802	1			Ccpg1	-0.338966	0.7863991699050369	1			Lgi2	-20.0577	0.9826054456848848	1
Gm47588	-19.1692	0.9863693032247204	1			Gm44709	0.175922	0.9192961254772932	1			Echdc2	0.873169	0.8479095641186014	1			Zfp626	-0.354259	0.9135006143602915	1			2610037D02Rik	-0.134652	0.7864648882234979	1			Gm43178	-20.5469	0.9826054456848848	1
Gm45356	-18.7154	0.9863693032247204	1			Gm9403	-0.174548	0.9192961254772932	1			F730311O21Rik	0.729318	0.8479095641186014	1			6330418K02Rik	-0.353975	0.9135872510858454	1			Ada	-0.290845	0.7865634685533539	1			Gm33195	-19.9581	0.9826054456848848	1
Gm10681	-18.537	0.9863693032247204	1			Map2k3os	-0.20059	0.9192961254772932	1			Rtl10	0.679191	0.8479095641186014	1			Tnk2	-0.515437	0.9136305698337625	1			Tubb4a	3.67504	0.7885357916188493	1			Grb14	-20.4067	0.9826054456848848	1
Gm10584	-18.8767	0.9863693032247204	1			Srp54c	-0.0300357	0.9192961254772932	1			A430018G15Rik	0.964166	0.8479095641186014	1			Slc23a2	-0.487288	0.9136738888382695	1			Spns3	2.87798	0.7886673281868806	1			Gm7008	-20.3613	0.9826054456848848	1
Gm15287	-18.3356	0.9863693032247204	1			Gm9755	0.032236	0.9192961254772932	1			Cd302	0.683195	0.8479095641186014	1			Rpph1	-0.651552	0.9137605276165426	1			Gm7434	0.669721	0.7886837706816091	1			Nlrc4	-20.1665	0.9826054456848848	1
Tstd1	-18.6718	0.9863693032247204	1			Gm50469	0.0614828	0.9192961254772932	1			Xlr	0.736132	0.8479095641186014	1			Hacl1	-0.451158	0.9137605276165426	1			Bnip5	2.60945	0.7887330987305936	1			Gm9349	-20.4767	0.9826054456848848	1
Slamf9	-19.9369	0.9863693032247204	1			3830403N18Rik	0.491916	0.9192961254772932	1			Gm15890	0.48745	0.8479095641186014	1			Atrn	-0.564237	0.9139338082465492	1			Fzd4	2.88435	0.7887330987305936	1			Gm37170	-20.0369	0.9826054456848848	1
Gm15713	-18.5926	0.9863693032247204	1			Xlr	0.161897	0.9192961254772932	1			Rpl10-ps3	0.723145	0.8479095641186014	1			Dym	-0.56234	0.9155368469539849	1			Trbj2-1	-0.425165	0.7887659845671796	1			Gm37202	-20.3876	0.9826054456848848	1
Ms4a1	-19.339	0.9863693032247204	1			Atp6v1g2	-0.11782	0.9192961254772932	1			Zfp473	0.870116	0.8479095641186014	1			Arl4a	-0.492067	0.9161001586674571	1			Lgals4	0.6793	0.7888153140278136	1			Gm19366	-20.2918	0.9826054456848848	1
1700012I11Rik	-18.8602	0.9863693032247204	1			Gm48882	0.0038388	0.9192961254772932	1			Gm11769	0.838981	0.8479095641186014	1			Rab33b	-0.704252	0.9161001586674571	1			1190005I06Rik	2.43075	0.7888317573695316	1			Spns3	-19.7316	0.9826054456848848	1
Gm20442	-18.6078	0.9863693032247204	1			Gm12758	0.417374	0.9192961254772932	1			Mfsd13b	0.741723	0.8479095641186014	1			Ifi203	-0.169482	0.9162734938380495	1			Fkbp11	2.28903	0.7888646443351863	1			4930563E22Rik	-20.4466	0.9826054456848848	1
Gm12257	-19.0997	0.9863693032247204	1			Rpl10-ps3	0.365942	0.9192961254772932	1			Lzts2	0.78404	0.8479095641186014	1			Cela1	-0.708517	0.91649	1			Gm12796	2.44796	0.7888646443351863	1			Hs6st3	-20.4188	0.9826054456848848	1
Obscn	-18.9912	0.9863693032247204	1			Gm44560	0.197694	0.9192961254772932	1			Dglucy	-0.155887	0.8482491467875481	1			Tulp4	-0.590925	0.9165768399603584	1			H3c4	1.9146	0.7888646443351863	1			Padi1	-20.2949	0.9826054456848848	1
Catsper3	-18.2255	0.9863693032247204	1			Gm48671	0.362622	0.9192961254772932	1			Tmem8	-0.21451	0.8484432066782419	1			Zmym6	-0.453859	0.9167068491624415	1			Gm37691	2.42472	0.7888646443351863	1			Gm21969	-20.3623	0.9826054456848848	1
Etv1	-19.0311	0.9863693032247204	1			Clec11a	0.157705	0.9192961254772932	1			Ifitm1	-0.34775	0.849705	1			Arvcf	22.0457	0.9168368605921952	1			H2-Q2	2.45161	0.7888646443351863	1			Gm30091	-20.5271	0.9826054456848848	1
Arl4aos	-18.987	0.9863693032247204	1			Gm13166	-0.053967	0.9192961254772932	1			Gm12940	0.389721	0.849705	1			Gm42161	22.1458	0.9168368605921952	1			Apol10b	2.16654	0.7888646443351863	1			G730013B05Rik	-20.5388	0.9826054456848848	1
Gm43184	-18.9298	0.9863693032247204	1			4933434E20Rik-1	0.231625	0.9192961254772932	1			Fcgr3	0.388182	0.8498018824953527	1			1700001K19Rik	22.3578	0.9168368605921952	1			Zc4h2	2.24303	0.7888646443351863	1			Gm7204	-19.8101	0.9826054456848848	1
Fam184b	-17.9616	0.9863693032247204	1			Dok4	0.0713055	0.9192961254772932	1			Ndrg1	-0.556938	0.849899	1			Fastkd5	21.7028	0.9168368605921952	1			Phospho1	2.02941	0.7888975316770859	1			Trav6n-5	-20.0641	0.9826054456848848	1
4931431C16Rik	-19.5821	0.9863693032247204	1			Gm17227	0.387972	0.9192961254772932	1			Gm12328	0.249479	0.8500930854998616	1			Fam131a	21.8498	0.9168368605921952	1			Pou5f1	1.85812	0.7888975316770859	1			Trav13d-4	-21.3443	0.9826054456848848	1
Trav15d-1-dv6d-1	-19.0398	0.9863693032247204	1			Rcor2	0.450019	0.9192961254772932	1			Ift22	0.228874	0.8500930854998616	1			AV099323	21.6498	0.9168368605921952	1			Ndrg4	1.58884	0.7888975316770859	1			Trav15d-1-dv6d-1	-20.5023	0.9826054456848848	1
Gm38057	-18.451	0.9863693032247204	1			Msh5	0.501712	0.9192961254772932	1			D630033A02Rik	-0.024435	0.8502872321998761	1			Gm15760	22.2028	0.9168368605921952	1			Gm12571	2.13832	0.7888975316770859	1			Gm11249	-20.4323	0.9826054456848848	1
Gm17096	-19.2666	0.9863693032247204	1			Eif5al3-ps	0.0226453	0.9192961254772932	1			Tmem14a	0.065091	0.850481	1			Gm42903	22.1185	0.9168368605921952	1			Upb1	2.03569	0.7888975316770859	1			Gm50360	-20.4529	0.9826054456848848	1
Slpi	-20.2278	0.9863693032247204	1			Morn2	0.187544	0.9192961254772932	1			Ly6g5b	-0.0914603	0.850481	1			Gm45501	21.4325	0.9168368605921952	1			Angptl2	1.97582	0.7888975316770859	1			Zbtb7c	-19.7527	0.9826054456848848	1
Pdgfrl	-19.338	0.9863693032247204	1			5830411N06Rik	0.0768483	0.9192961254772932	1			Gm37204	0.108558	0.850481	1			Dnajb6-ps	21.8552	0.9168368605921952	1			Pcyt1b	1.93777	0.7888975316770859	1			2010010A06Rik	-19.8648	0.9826054456848848	1
Gm47665	-18.9192	0.9863693032247204	1			Mfsd13b	0.324918	0.9192961254772932	1			Jmjd7	0.031644	0.850481	1			Cct6b	21.8265	0.9168368605921952	1			Ccdc122	1.92774	0.7888975316770859	1			Pla2g4f	-20.4902	0.9826054456848848	1
Gm41804	-18.2255	0.9863693032247204	1			Miga2	0.452746	0.9192961254772932	1			Ttbk2	-0.0951339	0.850481	1			Eef1akmt4	21.7874	0.9168368605921952	1			Syngr1	2.10251	0.7888975316770859	1			Zfp964	-20.3954	0.9826054456848848	1
Npcd	-18.7473	0.9863693032247204	1			Sh3yl1	0.2857	0.9192961254772932	1			Gm12989	0.022218	0.850481	1			Far2	21.6359	0.9168368605921952	1			Kctd7	1.96745	0.7888975316770859	1			Gm22175	-20.344	0.9826054456848848	1
Rab27b	-18.4201	0.9863693032247204	1			Mmachc	0.104991	0.9192961254772932	1			Zbtb34	-0.223461	0.850481	1			Gm10110	21.8969	0.9168368605921952	1			Gm20522	2.13816	0.7888975316770859	1			Gm50313	-20.2223	0.9826054456848848	1
Gm11541	-19.187	0.9863693032247204	1			Gm26910	0.229735	0.9192961254772932	1			Gm7435	0.157901	0.850481	1			Hk3	21.8001	0.9168368605921952	1			H4c6	1.80513	0.7888975316770859	1			Gm23119	-20.3874	0.9826054456848848	1
Gm48837	-18.5674	0.9863693032247204	1			Ell2	-0.841724	0.9196159255877234	1			Psma5-ps	-0.0205785	0.850481	1			Lamb2	21.6891	0.9168368605921952	1			Gm10851	2.05699	0.7888975316770859	1			Tsnaxip1	-19.7797	0.9826054456848848	1
Syne4	-18.4788	0.9863693032247204	1			Nfe2l1	-0.620917	0.920415	1			Zgrf1	0.105728	0.8521806364881339	1			Akap5	21.9594	0.9168368605921952	1			Gm10603	1.81134	0.7888975316770859	1			Platr23	-19.5756	0.9826054456848848	1
Vangl1	-18.2727	0.9863693032247204	1			Phf2	-0.659627	0.9215349974955674	1			Pkd1	-0.405374	0.8524234424891308	1			Tmem141	22.1	0.9168368605921952	1			Hmga1b	1.94838	0.7888975316770859	1			Kif14	-20.4531	0.9826054456848848	1
Gm43149	-18.9642	0.9863693032247204	1			Vps13a	-0.304124	0.9216949409349834	1			Gpr155	-0.0925597	0.8530548034902994	1			Gm28347	21.7943	0.9168368605921952	1			Plekha8	1.86409	0.7888975316770859	1			Lad1	-20.4948	0.9826054456848848	1
Itga10	-18.7811	0.9863693032247204	1			Abl1	-0.727804	0.9223347462983933	1			4933433G15Rik	-0.0883667	0.8536376818351775	1			1010001B22Rik	21.871	0.9168368605921952	1			Bnip3l-ps	0.690082	0.7889468633952722	1			Gm16433	-20.8209	0.9826054456848848	1
4930518I15Rik	-18.578	0.9863693032247204	1			Vwa8	-0.706304	0.922655	1			4930484I04Rik	-0.159264	0.8537348360036174	1			Gm47111	22.2144	0.9168368605921952	1			9930120I10Rik	0.638001	0.789046	1			Gm37274	-20.4279	0.9826054456848848	1
Gm8258	-19.2879	0.9863693032247204	1			Slc31a1	-0.735384	0.9231345736334692	1			Tsr2	-0.447603	0.8538805714152157	1			Gm26660	22.1808	0.9168368605921952	1			Gm10941	0.570139	0.789078	1			Arl4aos	-20.6494	0.9826054456848848	1
Gm28050	-19.2319	0.9863693032247204	1			Gm43173	21.7459	0.9232945484536337	1			AA388235	-0.207862	0.8540263118132209	1			Gm7030	21.9975	0.9168368605921952	1			Gm26692	0.421573	0.7891113085665514	1			Gm48478	-19.7527	0.9826054456848848	1
Ptgdr2	-19.1999	0.9863693032247204	1			2410018L13Rik	21.6489	0.9232945484536337	1			Dlg3	-0.228211	0.8540263118132209	1			Gm15834	21.905	0.9168368605921952	1			Gm12279	0.437097	0.7893086551737589	1			Stoml3	-20.0294	0.9826054456848848	1
Mroh8	-18.3691	0.9863693032247204	1			Ccdc189	21.9422	0.9232945484536337	1			Gm16845	-0.361738	0.8540263118132209	1			Arl11	21.9843	0.9168368605921952	1			Crebl2	0.330619	0.7894566740008307	1			Gm30292	-20.4106	0.9826054456848848	1
Ablim3	-18.7278	0.9863693032247204	1			Gm28198	21.7425	0.9232945484536337	1			2610020C07Rik	-0.469482	0.8545607358555146	1			Gm43682	21.6316	0.9168368605921952	1			C330011M18Rik	-0.20868	0.7899172255892922	1			Gm43413	-20.62	0.9826054456848848	1
Tifab	-19.0024	0.9863693032247204	1			Gm49573	22.0563	0.9232945484536337	1			Dus4l	-0.462101	0.8551438200037986	1			4732491K20Rik	21.9028	0.9168368605921952	1			Lrrc29	0.256494	0.790082	1			Gm43412	-20.2584	0.9826054456848848	1
5930420M18Rik	-19.36	0.9863693032247204	1			Gm10054	21.7684	0.9232945484536337	1			Epb41l2	-0.375006	0.8555325867376258	1			H2bc21	21.9142	0.9168368605921952	1			Gm16538	0.0826719	0.7901804308879126	1			Astn2	-19.8648	0.9826054456848848	1
I830077J02Rik	-19.6967	0.9863693032247204	1			2410004P03Rik	21.8616	0.9232945484536337	1			Slc25a37	-0.298431	0.8566990969721706	1			Gm42820	21.8293	0.9168368605921952	1			4932422M17Rik	0.107077	0.7901804308879126	1			Rpl17-ps4	-20.5572	0.9826054456848848	1
Gm48714	-19.8642	0.9863693032247204	1			Rps12-ps10	21.9524	0.9232945484536337	1			Gm15477	3.39243	0.8576714281222124	1			Atp5c1-ps	21.6834	0.9168368605921952	1			Gm6477	-0.286976	0.7903449463568295	1			Adgra3	-20.1509	0.9826054456848848	1
Ccser1	-18.8662	0.9863693032247204	1			1700094D03Rik	21.8883	0.9232945484536337	1			Rbms3	2.91636	0.8577686731407688	1			Gm20302	21.85	0.9168368605921952	1			Ddit3	-0.366077	0.791036	1			Gm11211	-20.4404	0.9826054456848848	1
Erg	-18.1691	0.9863693032247204	1			Rpl36-ps3	21.8619	0.9232945484536337	1			Ranbp3l	3.26409	0.8577686731407688	1			Ftl1-ps1	21.8911	0.9168368605921952	1			Gm37215	1.19564	0.7927808639703946	1			Gm11209	-20.097	0.9826054456848848	1
4833422C13Rik	-18.6886	0.9863693032247204	1			Gm4928	22.0005	0.9232945484536337	1			Pik3r3	2.4475	0.8578659203178333	1			AL831766.1	21.8542	0.9168368605921952	1			Rpl19-ps6	1.04034	0.7931760689472771	1			1700018M17Rik	-20.6103	0.9826054456848848	1
Ripk4	-19.3989	0.9863693032247204	1			Chaer1	22.0108	0.9232945484536337	1			Tiam2	2.77352	0.8578659203178333	1			Gm5823	21.6989	0.9168368605921952	1			Il10	1.03342	0.7931760689472771	1			Klra4	-20.3328	0.9826054456848848	1
C030010L15Rik	-19.0102	0.9863693032247204	1			Gm16712	21.9086	0.9232945484536337	1			Gm37488	2.64571	0.8578659203178333	1			Gm4129	22.0544	0.9168368605921952	1			Psenen-ps	0.665876	0.793374	1			Gm16242	-20.5329	0.9826054456848848	1
Gm42702	-18.3003	0.9863693032247204	1			Hormad2	21.6892	0.9232945484536337	1			Ncoa4-ps	2.91601	0.8578659203178333	1			Gm20431	22.2526	0.9168368605921952	1			Gm6034	0.929345	0.7934066297237141	1			2810025M15Rik	-20.2784	0.9826054456848848	1
Nectin1	-19.0798	0.9863693032247204	1			Trav4-3	21.8949	0.9232945484536337	1			Gm20457	2.52542	0.8578659203178333	1			Gm28305	21.5581	0.9168368605921952	1			Gm20708	0.73915	0.7934066297237141	1			Col1a1	-20.3781	0.9826054456848848	1
Gm28512	-19.2234	0.9863693032247204	1			Trav6-5	22.3714	0.9232945484536337	1			Gm44663	2.69007	0.8578659203178333	1			Gm21596	21.7376	0.9168368605921952	1			Synpo2	22.452	0.7935054470142068	1			Trav1	-20.5253	0.9826054456848848	1
Gm42638	-18.8667	0.9863693032247204	1			Dram1	21.9003	0.9232945484536337	1			Gm47508	2.76867	0.8578659203178333	1			Gm6444	21.7924	0.9168368605921952	1			Gm12428	22.1263	0.7935054470142068	1			Apold1	-20.3736	0.9826054456848848	1
Gm9013	-18.1564	0.9863693032247204	1			4933416M07Rik	22.2075	0.9232945484536337	1			Gm30082	2.73193	0.8578659203178333	1			Rbm11	21.9358	0.9168368605921952	1			Gm14845	22.2713	0.7935054470142068	1			Xkrx	-20.6373	0.9826054456848848	1
Gm37019	-18.6831	0.9863693032247204	1			Gm5953	21.9154	0.9232945484536337	1			Gm48860	2.8808	0.8578659203178333	1			5033406O09Rik	21.7999	0.9168368605921952	1			Scrt1	22.3753	0.7935054470142068	1			Ccdc150	-20.577	0.9826054456848848	1
Aldh1l1	-19.6339	0.9863693032247204	1			Gm42688	21.4454	0.9232945484536337	1			Slc16a4	2.3817	0.8578659203178333	1			Gm11464	21.7386	0.9168368605921952	1			Gm49839	22.1291	0.7935054470142068	1			4930449I04Rik	-20.4207	0.9826054456848848	1
Gm37106	-18.2478	0.9863693032247204	1			Hbegf	21.6154	0.9232945484536337	1			Gm37490	2.27593	0.8578659203178333	1			Gm17108	21.829	0.9168368605921952	1			Cd14	22.1548	0.7935054470142068	1			Jam3	-20.7493	0.9826054456848848	1
Gm37598	-17.6991	0.9863693032247204	1			Igip	21.7096	0.9232945484536337	1			Gm10840	2.34419	0.8578659203178333	1			Gm11826	21.9132	0.9168368605921952	1			Gm1673	22.3795	0.7935054470142068	1			Gm48673	-20.7167	0.9826054456848848	1
Gm48478	-19.0467	0.9863693032247204	1			B230319C09Rik	22.2345	0.9232945484536337	1			Rac3	2.63341	0.8578659203178333	1			0610039K10Rik	21.6057	0.9168368605921952	1			Gm10030	22.4025	0.7935054470142068	1			Dgkb	-20.6322	0.9826054456848848	1
2210411M09Rik	-18.8265	0.9863693032247204	1			Slc4a5	21.9144	0.9232945484536337	1			Nrg2	1.57054	0.8579631696519618	1			Cd79a	22.3843	0.9168368605921952	1			Ptp4a1	22.2416	0.7935054470142068	1			Gm47643	-20.432	0.9826054456848848	1
Fmr1nb	-19.286	0.9863693032247204	1			Trav3-4	22.2049	0.9232945484536337	1			Gm42571	2.32761	0.8579631696519618	1			Pkd2	21.9733	0.9168368605921952	1			Gm16350	22.2331	0.7935054470142068	1			Pate2	-20.4348	0.9826054456848848	1
Oc90	-18.1271	0.9863693032247204	1			Rps15a-ps6	21.9394	0.9232945484536337	1			Rps3a2	2.20812	0.8579631696519618	1			Gm43963	22.0851	0.9168368605921952	1			Trim45	22.2933	0.7935054470142068	1			4930471L23Rik	-19.9247	0.9826054456848848	1
Gm14198	-19.4678	0.9863693032247204	1			Rtl6	21.8694	0.9232945484536337	1			Gm47234	1.62562	0.8579631696519618	1			2010009K17Rik	21.9931	0.9168368605921952	1			Prss41	22.4073	0.7935054470142068	1			Nbea	-20.9153	0.9826054456848848	1
Zfp937	-18.8861	0.9863693032247204	1			Gm48706	22.4625	0.9232945484536337	1			Gm16084	1.80182	0.8579631696519618	1			Gm43533	21.8308	0.9168368605921952	1			Gm46440	22.33	0.7935054470142068	1			Gm42521	-20.7144	0.9826054456848848	1
Platr15	-19.3032	0.9863693032247204	1			Fkbp1b	21.887	0.9232945484536337	1			Anxa9	2.15094	0.8579631696519618	1			Degs2	22.0393	0.9168368605921952	1			Glp1r	22.4951	0.7935054470142068	1			Gm37488	-20.2248	0.9826054456848848	1
Gm36677	-19.5021	0.9863693032247204	1			Ptges3-ps	21.9188	0.9232945484536337	1			Gm27010	2.09226	0.8579631696519618	1			Gm13340	21.724	0.9168368605921952	1			Rassf6	22.312	0.7935054470142068	1			Pagr1b	-20.3092	0.9826054456848848	1
C130060C02Rik	-19.2579	0.9863693032247204	1			Gm43920	22.0473	0.9232945484536337	1			6430511E19Rik	2.13969	0.8579631696519618	1			Gm48860	21.9013	0.9168368605921952	1			Rps6ka2	22.3264	0.7935054470142068	1			Doc2a	-20.0369	0.9826054456848848	1
A630019I02Rik	-19.5325	0.9863693032247204	1			Eef1akmt4	21.8355	0.9232945484536337	1			Usp35	2.06183	0.8579631696519618	1			B130046B21Rik	21.6915	0.9168368605921952	1			Tubb4b-ps1	22.0159	0.7935054470142068	1			Gm9967	-20.6833	0.9826054456848848	1
Wfdc2	-18.7822	0.9863693032247204	1			BC049352	21.9488	0.9232945484536337	1			Gm10244	2.35272	0.8579631696519618	1			A130006I12Rik	22.1536	0.9168368605921952	1			Gm5432	22.2072	0.7935054470142068	1			Gm6939	-20.4712	0.9826054456848848	1
Cd40	-19.6967	0.9863693032247204	1			Gm19121	21.4968	0.9232945484536337	1			Stkld1	2.13995	0.8579631696519618	1			E030018B13Rik	21.5798	0.9168368605921952	1			Sdc4	22.2223	0.7935054470142068	1			Sult1a1	-20.4767	0.9826054456848848	1
Mir5136	-18.9322	0.9863693032247204	1			Gm30934	21.5364	0.9232945484536337	1			Gm18911	2.07778	0.8579631696519618	1			E030024N20Rik	21.6769	0.9168368605921952	1			Icam4	22.358	0.7935054470142068	1			Rnf144b	-20.5204	0.9826054456848848	1
Btnl7-ps	-19.3054	0.9863693032247204	1			Nrbp2	21.9894	0.9232945484536337	1			1810021B22Rik	2.24134	0.8579631696519618	1			Tmem198	21.8944	0.9168368605921952	1			Gm38014	22.1875	0.7935054470142068	1			Cap2	-19.4832	0.9826054456848848	1
Gm19590	-19.3414	0.9863693032247204	1			S100a2	21.839	0.9232945484536337	1			Gm28989	1.89806	0.8579631696519618	1			1110019D14Rik	21.887	0.9168368605921952	1			Bend7	22.4332	0.7935054470142068	1			Gm12735	-20.1044	0.9826054456848848	1
Mroh5	-18.1286	0.9863693032247204	1			Gm31749	21.3433	0.9232945484536337	1			Gm38309	2.69826	0.8579631696519618	1			Rin2	21.9886	0.9168368605921952	1			Itpa-ps1	22.3021	0.7935054470142068	1			Gm11400	-20.5718	0.9826054456848848	1
Ly6d	-19.0584	0.9863693032247204	1			Gm20650	22.0979	0.9232945484536337	1			Gm29724	1.62306	0.8579631696519618	1			Vill	21.807	0.9168368605921952	1			Gm48585	22.1636	0.7935054470142068	1			Gm11399	-20.2627	0.9826054456848848	1
Gm39321	-18.9043	0.9863693032247204	1			Neil2	22.0364	0.9232945484536337	1			Gm14493	1.81555	0.8579631696519618	1			Kcnmb3	21.9899	0.9168368605921952	1			Mctp1	22.1901	0.7935054470142068	1			2700081O15Rik	-20.4814	0.9826054456848848	1
Lrrc72	-19.6198	0.9863693032247204	1			Gm39326	21.7994	0.9232945484536337	1			Gm20109	2.08178	0.8579631696519618	1			Myo7a	21.9157	0.9168368605921952	1			Gm43848	22.2671	0.7935054470142068	1			Arhgap15os	-19.8765	0.9826054456848848	1
Mapk10	-19.5547	0.9863693032247204	1			AC241534.1	22.089	0.9232945484536337	1			Tomt	1.73943	0.8579631696519618	1			Gm45242	21.8443	0.9168368605921952	1			Srsf12	0.74957	0.7935383868478486	1			Trbj1-7	-21.1049	0.9826054456848848	1
Klrb1	-19.1397	0.9863693032247204	1			Tesmin	21.6502	0.9232945484536337	1			Bfsp1	1.90638	0.8579631696519618	1			4930447A16Rik	21.703	0.9168368605921952	1			A630052C17Rik	0.788587	0.7935713270498027	1			Trbv22	-20.2681	0.9826054456848848	1
Gm45216	-19.192	0.9863693032247204	1			Gm50432	21.373	0.9232945484536337	1			H3f3aos	1.92936	0.8579631696519618	1			4933423P22Rik	21.7515	0.9168368605921952	1			Gm15927	0.540371	0.7936372085584233	1			Gm12508	-19.6556	0.9826054456848848	1
Gm31641	-19.2676	0.9863693032247204	1			Gm47147	21.7217	0.9232945484536337	1			Trbj1-7	1.14491	0.8579631696519618	1			Stac3	22.0857	0.9168368605921952	1			Gm15706	0.495984	0.7937360335822952	1			Gm37052	-20.2577	0.9826054456848848	1
Gm17455	-18.252	0.9863693032247204	1			2610028D06Rik	22.1596	0.9232945484536337	1			Gm37070	2.17065	0.8579631696519618	1			Gm47817	21.716	0.9168368605921952	1			Zscan20	0.282335	0.7939995831661274	1			Gm38302	-20.8551	0.9826054456848848	1
Gm49476	-18.9555	0.9863693032247204	1			1700029J07Rik	21.8491	0.9232945484536337	1			Gm16861	2.17064	0.8579631696519618	1			C1qc	22.4605	0.9168368605921952	1			Cask	0.142224	0.7942961045623943	1			Gm37212	-20.0958	0.9826054456848848	1
Zfp768	-18.4954	0.9863693032247204	1			Gm1866	21.7826	0.9232945484536337	1			Gm38253	1.84802	0.8579631696519618	1			Gm6139	21.5323	0.9168368605921952	1			Gzf1	-0.393541	0.7945267528704567	1			Gm20503	-20.2098	0.9826054456848848	1
Insl3	-19.5547	0.9863693032247204	1			Tent5d	21.8113	0.9232945484536337	1			1700022H01Rik	2.43275	0.8579631696519618	1			Gm6789	21.6352	0.9168368605921952	1			Tnfrsf13c	-0.046453	0.7947244657195677	1			Ptgr1	-19.9696	0.9826054456848848	1
BC106179	-19.0781	0.9863693032247204	1			Cbr3	21.8136	0.9232945484536337	1			Gm36608	2.12333	0.8579631696519618	1			Gm15190	21.4386	0.9168368605921952	1			Tmem71	-0.506585	0.7952023261885227	1			Anp32b-ps1	-20.6322	0.9826054456848848	1
Gm16416	-17.765	0.9863693032247204	1			Gm43499	21.9595	0.9232945484536337	1			Glce	-0.514436	0.8579631696519618	1			Dpf1	21.465	0.9168368605921952	1			4933439C10Rik	0.0555345	0.7952188055072651	1			Gm46344	-19.869	0.9826054456848848	1
Hus1b	-19.3971	0.9863693032247204	1			Gm49747	21.9156	0.9232945484536337	1			Gm46519	1.56936	0.8579631696519618	1			Gm5525	22.1846	0.9168368605921952	1			Zfp592	-0.483609	0.7954824870277893	1			4930549C15Rik	-20.1259	0.9826054456848848	1
Gm42890	-18.1423	0.9863693032247204	1			Gm37289	21.6945	0.9232945484536337	1			2810025M15Rik	1.89338	0.8579631696519618	1			Gm50020	21.7979	0.9168368605921952	1			Gm15545	-0.0258088	0.7956472998425861	1			Epb41l3	-20.0663	0.9826054456848848	1
Gm43071	-18.2331	0.9863693032247204	1			Gm36940	21.6877	0.9232945484536337	1			Gm27206	1.43765	0.8579631696519618	1			Gm15246	21.9598	0.9168368605921952	1			Gm7535	1.31446	0.7976752411164413	1			Gm48137	-20.4062	0.9826054456848848	1
Chst3	-18.4113	0.9863693032247204	1			Repin1	21.7752	0.9232945484536337	1			Gm14569	2.0169	0.8579631696519618	1			Dgkb	21.8822	0.9168368605921952	1			Kit	1.21279	0.7977742001397806	1			Nod2	-20.3694	0.9826054456848848	1
Tff3	-18.6204	0.9863693032247204	1			Gm16267	21.9361	0.9232945484536337	1			Kctd21	2.39277	0.8579631696519618	1			Chmp4c	21.9723	0.9168368605921952	1			Proscos	1.34262	0.7978071872031676	1			Gm9988	-19.8547	0.9826054456848848	1
Fgfrl1	-17.9664	0.9863693032247204	1			Tvp23a	21.6518	0.9232945484536337	1			Gm13830	1.90274	0.8579631696519618	1			Elovl4	21.6369	0.9168368605921952	1			Spaca9	1.06208	0.7978401746275976	1			4930509G22Rik	-20.1375	0.9826054456848848	1
Macrod2	-18.9107	0.9863693032247204	1			Gm9182	21.9546	0.9232945484536337	1			Gm28370	2.33338	0.8579631696519618	1			Mef2c	21.681	0.9168368605921952	1			Gm11993	0.807668	0.7978401746275976	1			Gm9797	-20.4988	0.9826054456848848	1
Gm35857	-18.3752	0.9863693032247204	1			Gm45456	21.8778	0.9232945484536337	1			Tmem217	1.5484	0.8579631696519618	1			Gm15510	22.0875	0.9168368605921952	1			Dst	1.03494	0.7978731624130146	1			Gm46210	-20.3938	0.9826054456848848	1
Gm45706	-19.2985	0.9863693032247204	1			Efr3b	21.9505	0.9232945484536337	1			Gm11533	1.92413	0.8579631696519618	1			Ctbp2	21.5888	0.9168368605921952	1			Gm10734	1.21502	0.7979061505593623	1			Trav6-2	-20.7896	0.9826054456848848	1
Gm47826	-18.6142	0.9863693032247204	1			Tgm2	21.8236	0.9232945484536337	1			Gm7887	2.41225	0.8579631696519618	1			Gm12906	21.7749	0.9168368605921952	1			Zfp760	1.00351	0.7979061505593623	1			Gm12430	-20.2708	0.9826054456848848	1
Gm47322	-19.1587	0.9863693032247204	1			Kcnab1	21.9467	0.9232945484536337	1			Kmo	1.85952	0.8579631696519618	1			Fam161b	21.8968	0.9168368605921952	1			Samd15	1.05017	0.7979391390665843	1			Sp6	-20.361	0.9826054456848848	1
Gm11743	-19.0854	0.9863693032247204	1			Gm3081	22.0908	0.9232945484536337	1			1700018M17Rik	1.80087	0.8579631696519618	1			Plcd4	21.8804	0.9168368605921952	1			Cfap54	0.406257	0.7979556334555056	1			Gm37653	-20.1175	0.9826054456848848	1
Cfap61	-18.3734	0.9863693032247204	1			Ackr4	22.2728	0.9232945484536337	1			Gm20503	2.05042	0.8579631696519618	1			Dsg2	21.8966	0.9168368605921952	1			Gm49322	1.00276	0.7979721279346244	1			Gm42983	-20.1733	0.9826054456848848	1
Myo5b	-18.5856	0.9863693032247204	1			1700063D05Rik	21.9385	0.9232945484536337	1			Gm9761	2.50259	0.8579631696519618	1			Mpped2	21.7317	0.9168368605921952	1			Gm11508	1.08269	0.7979721279346244	1			Cd63	-20.3204	0.9826054456848848	1
Aqp10-ps	-19.7113	0.9863693032247204	1			Gm44064	21.821	0.9232945484536337	1			B930094E09Rik	2.59888	0.8579631696519618	1			8030456M14Rik	22.0863	0.9168368605921952	1			Zbtb7b	-0.399371	0.7980051171634264	1			Pmel	-20.7458	0.9826054456848848	1
Ccdc150	-18.2777	0.9863693032247204	1			Smarca1	21.7579	0.9232945484536337	1			Tnfsf13os	2.08153	0.8579631696519618	1			C77080	21.9449	0.9168368605921952	1			Gm40645	1.02276	0.7980381067529339	1			Gm26850	-20.0317	0.9826054456848848	1
Gm15523	-19.0467	0.9863693032247204	1			Gm4987	21.7752	0.9232945484536337	1			Gm4799	1.91307	0.8579631696519618	1			Gm45342	21.8321	0.9168368605921952	1			Gm10451	0.886336	0.7980381067529339	1			Arhgef26	-20.4952	0.9826054456848848	1
Gpr52	-17.7526	0.9863693032247204	1			Rpl30-ps10	22.102	0.9232945484536337	1			Gm11836	1.6713	0.8579631696519618	1			Gm23094	21.8682	0.9168368605921952	1			Gm5555	0.994285	0.7980381067529339	1			Nxnl2	-20.1179	0.9826054456848848	1
Gm38304	-20.0288	0.9863693032247204	1			Grb14	21.6263	0.9232945484536337	1			Peli3	2.1559	0.8579631696519618	1			Gm26652	21.7864	0.9168368605921952	1			Gm37954	0.885649	0.7980710967030907	1			Gm6905	-19.9424	0.9826054456848848	1
Clu	-19.8143	0.9863693032247204	1			Rsph9	21.5039	0.9232945484536337	1			Glo1-ps	2.165	0.8579631696519618	1			A930035D04Rik	21.9377	0.9168368605921952	1			Rpl23a-ps3	0.85192	0.7980710967030907	1			Gm8515	-20.458	0.9826054456848848	1
Gm32999	-18.6089	0.9863693032247204	1			Apbb2	21.8912	0.9232945484536337	1			Mxra8	1.79234	0.8579631696519618	1			Smoc1	21.7982	0.9168368605921952	1			Gm27201	0.572121	0.7981040870138406	1			Rps2-ps10	-19.8648	0.9826054456848848	1
Fam217b	-18.9925	0.9863693032247204	1			Nsun7	21.7554	0.9232945484536337	1			Atp6v1g3	2.21387	0.8579631696519618	1			Htra3	22.2035	0.9168368605921952	1			Mtmr7	-0.0963385	0.7981205823044204	1			Pcdhgb7	-20.1786	0.9826054456848848	1
Rgs6	-18.654	0.9863693032247204	1			Gstp2	21.7072	0.9232945484536337	1			Asph	1.96003	0.8579631696519618	1			Lipt1	22.0139	0.9168368605921952	1			Cacnb4	0.364652	0.7981370776851273	1			Insl3	-19.9964	0.9826054456848848	1
Gm49590	-19.2076	0.9863693032247204	1			Trav13d-4	22.7764	0.9232945484536337	1			Zfp973	2.48044	0.8579631696519618	1			Glis2	21.7563	0.9168368605921952	1			Gm38604	0.873424	0.7981370776851273	1			Gm9130	-20.5195	0.9826054456848848	1
Prrt2	-18.9802	0.9863693032247204	1			Enpp6	22.0405	0.9232945484536337	1			Rps11-ps3	1.67781	0.8579631696519618	1			Tubb4b-ps2	21.6495	0.9168368605921952	1			Gm10709	0.880639	0.7981700687168944	1			Cd55os	-20.6275	0.9826054456848848	1
Nupr1	-18.858	0.9863693032247204	1			Gm28707	21.7503	0.9232945484536337	1			Gm26781	1.90685	0.8579631696519618	1			Gm10366	22.2266	0.9168368605921952	1			Ddah1	0.855992	0.7981700687168944	1			Lct	-20.6224	0.9826054456848848	1
Ttc36	-18.3868	0.9863693032247204	1			Gm44123	21.9336	0.9232945484536337	1			H2bc12	1.60209	0.8579631696519618	1			Fbxl22	21.4323	0.9168368605921952	1			Gm13461	0.500168	0.7981700687168944	1			Gm46562	-19.999	0.9826054456848848	1
Lgr6	-18.045	0.9863693032247204	1			Kdelr3	21.9187	0.9232945484536337	1			C230035I16Rik	2.20085	0.8579631696519618	1			Zfp202	22.081	0.9168368605921952	1			Gm6520	0.88033	0.7981700687168944	1			Gm12895	-20.3892	0.9826054456848848	1
Fxyd2	-18.4248	0.9863693032247204	1			Gm43628	21.8184	0.9232945484536337	1			Kif7	1.78754	0.8579631696519618	1			Jam3	21.5456	0.9168368605921952	1			Llph-ps2	0.221744	0.798615	1			2310040G24Rik	-20.5886	0.9826054456848848	1
Gm6939	-18.6833	0.9863693032247204	1			Trf	22.3031	0.9232945484536337	1			Gm48375	2.02141	0.8579631696519618	1			Mtmr11	21.7117	0.9168368605921952	1			Gm13031	0.279641	0.7987144727353106	1			Gm5464	-20.139	0.9826054456848848	1
Dmtn	-18.3618	0.9863693032247204	1			D030055H07Rik	22.0696	0.9232945484536337	1			Gm47802	1.95943	0.8579631696519618	1			Gm38357	21.8772	0.9168368605921952	1			Rbm4	-0.0654343	0.7987804677568775	1			Gm45640	-20.6394	0.9826054456848848	1
Klrb1b	-18.6631	0.9863693032247204	1			Zfp202	21.6125	0.9232945484536337	1			Sh2d5	2.03297	0.8579631696519618	1			Snx22	21.4432	0.9168368605921952	1			Gm48855	0.310723	0.7987804677568775	1			Gm49331	-20.3112	0.9826054456848848	1
Baiap2l1	-18.9018	0.9863693032247204	1			Lynx1	21.8588	0.9232945484536337	1			Doc2a	2.5424	0.8579631696519618	1			C1qa	22.1345	0.9168368605921952	1			Ypel1	0.145947	0.7989454615990068	1			Mcam	-20.1503	0.9826054456848848	1
Gm12191	-18.9446	0.9863693032247204	1			Gm47817	21.7837	0.9232945484536337	1			Fam228b	1.97217	0.8579631696519618	1			Gm5822	21.5216	0.9168368605921952	1			Gm11767	0.0755675	0.7989454615990068	1			Gm17201	-20.4196	0.9826054456848848	1
Gm42596	-18.2453	0.9863693032247204	1			Zc2hc1c	22.543	0.9232945484536337	1			Crppa	2.48699	0.8579631696519618	1			Gm42839	21.6821	0.9168368605921952	1			Ift88	-0.223076	0.7989784614449614	1			Tmprss6	-20.1856	0.9826054456848848	1
Gm42778	-19.6967	0.9863693032247204	1			Gm5239	22.0572	0.9232945484536337	1			Hdac11	2.30967	0.8579631696519618	1			Adh4	21.5583	0.9168368605921952	1			Tifa	0.162353	0.7990114616499608	1			Gm37939	-20.5642	0.9826054456848848	1
Gm12762	-18.0398	0.9863693032247204	1			Pate2	22.1887	0.9232945484536337	1			Gm3222	1.98978	0.8579631696519618	1			9030407P20Rik	22.0285	0.9168368605921952	1			Amer1	0.0878644	0.7990939637329105	1			Gm42839	-20.6473	0.9826054456848848	1
Gm18737	-17.842	0.9863693032247204	1			Gm28305	21.8329	0.9232945484536337	1			Rhox8	2.25565	0.8579631696519618	1			Tpt1-ps6	21.7523	0.9168368605921952	1			D830025C05Rik	0.0282016	0.7999191077710236	1			Rflna	-20.6373	0.9826054456848848	1
Gm12766	-18.1737	0.9863693032247204	1			1300017J02Rik	22.0282	0.9232945484536337	1			Ank3	1.8847	0.8579631696519618	1			Gm2573	21.5949	0.9168368605921952	1			Armcx4	-0.180459	0.8005133498581363	1			Tctn2	-19.5906	0.9826054456848848	1
Slc4a11	-19.5381	0.9863693032247204	1			Gm9892	21.9507	0.9232945484536337	1			Gm3815	1.79127	0.8579631696519618	1			Noxo1	21.8388	0.9168368605921952	1			Tmem250-ps	-0.238108	0.801124	1			Gm49902	-20.2688	0.9826054456848848	1
Gm14232	-18.8115	0.9863693032247204	1			Gm45137	21.9575	0.9232945484536337	1			Clic5	2.42333	0.8579631696519618	1			Gm14471	21.6486	0.9168368605921952	1			Gm4013	-0.322671	0.8021150760005926	1			Gm49894	-20.2506	0.9826054456848848	1
Glis3	-19.8311	0.9863693032247204	1			Gm44746	21.9074	0.9232945484536337	1			Gm9797	2.26313	0.8579631696519618	1			Gm10434	21.6769	0.9168368605921952	1			Gm38391	2.16725	0.8021811444684841	1			Gm44027	-19.869	0.9826054456848848	1
Hotairm1	-18.7137	0.9863693032247204	1			4933424M12Rik	21.9894	0.9232945484536337	1			Gm31107	1.96922	0.8579631696519618	1			4930594M22Rik	22.4024	0.9168368605921952	1			Gm5239	1.99746	0.8022141792328165	1			Shb	-20.2429	0.9826054456848848	1
Olfr9	-18.2521	0.9863693032247204	1			Gm12100	21.8492	0.9232945484536337	1			Nicn1	2.54284	0.8579631696519618	1			Zfp518b	21.7153	0.9168368605921952	1			Tnfrsf12a	-0.397224	0.8022141792328165	1			Gm12482	-20.5623	0.9826054456848848	1
Traj21	-18.4063	0.9863693032247204	1			Gm128	21.8215	0.9232945484536337	1			Gm49189	1.85538	0.8579631696519618	1			Piwil2	21.592	0.9168368605921952	1			Scn1b	1.73148	0.8022472143506645	1			Syk	-20.2627	0.9826054456848848	1
Lipc	-18.9135	0.9863693032247204	1			Gm43200	21.9948	0.9232945484536337	1			C430014B12Rik	1.97072	0.8579631696519618	1			Gm38979	21.6699	0.9168368605921952	1			Gm38560	1.8745	0.8022802498219715	1			Igsf6	-20.1527	0.9826054456848848	1
Slc23a3	-18.5733	0.9863693032247204	1			1600023N17Rik	21.8276	0.9232945484536337	1			Gm15720	2.0762	0.8579631696519618	1			9130008F23Rik	22.1078	0.9168368605921952	1			AA386476	0.682276	0.8023132856466814	1			Far2	-20.1077	0.9826054456848848	1
Gm23472	-19.1376	0.9863693032247204	1			Gm43237	21.8053	0.9232945484536337	1			5033417F24Rik	2.1205	0.8579631696519618	1			Fbxo27	21.8028	0.9168368605921952	1			Gm17135	1.79939	0.8023463218247373	1			Syp	-20.4961	0.9826054456848848	1
Gm4107	-18.9671	0.9863693032247204	1			Camk1	21.9107	0.9232945484536337	1			Rims3	2.63121	0.8579631696519618	1			Pard3b	21.5723	0.9168368605921952	1			Cdkn2b	1.67128	0.8024123952406614	1			Slc39a2	-20.4382	0.9826054456848848	1
Cd19	-18.7182	0.9863693032247204	1			Gm20538	21.792	0.9232945484536337	1			Tsen2	-0.273617	0.8579631696519618	1			Tbc1d24	21.7011	0.9168368605921952	1			Gm44284	1.77253	0.8024454324784165	1			Gm11077	-20.3744	0.9826054456848848	1
Gm47447	-18.6252	0.9863693032247204	1			Gm13597	21.6619	0.9232945484536337	1			Mdk	2.13352	0.8579631696519618	1			Gm3815	21.803	0.9168368605921952	1			1700028J19Rik	1.64035	0.8025115080132305	1			Smc2os	-20.6143	0.9826054456848848	1
Gm44187	-17.8213	0.9863693032247204	1			Atp5o	21.8817	0.9232945484536337	1			Gm26901	1.8866	0.8579631696519618	1			Gm42674	22.1705	0.9168368605921952	1			Nradd	1.51252	0.8025445463101761	1			Gm26679	-20.5047	0.9826054456848848	1
Podxl2	-19.3665	0.9863693032247204	1			Gm44550	21.3653	0.9232945484536337	1			Gm9824	2.19498	0.8579631696519618	1			Gm48914	21.7324	0.9168368605921952	1			Gm9776	1.42738	0.8025445463101761	1			Ano7	-20.2178	0.9826054456848848	1
Gm44178	-19.072	0.9863693032247204	1			Gm49668	22.0424	0.9232945484536337	1			Gm13710	2.13784	0.8579631696519618	1			Gm7422	21.49	0.9168368605921952	1			Gm37370	1.31735	0.8025445463101761	1			Gm17082	-20.5428	0.9826054456848848	1
M1ap	-18.3525	0.9863693032247204	1			Cr2	22.0295	0.9232945484536337	1			Gm26679	1.64934	0.8579631696519618	1			Gm15789	22.0733	0.9168368605921952	1			Sfxn4	1.45233	0.8025445463101761	1			A330035P11Rik	-20.7298	0.9826054456848848	1
Gm47735	-19.2684	0.9863693032247204	1			Gm37366	21.5433	0.9232945484536337	1			Rpl27-ps3	1.41403	0.8579631696519618	1			Crygn	22.0069	0.9168368605921952	1			Gm37560	1.4203	0.8025775849600724	1			Gm18911	-20.2818	0.9826054456848848	1
Angpt1	-18.3619	0.9863693032247204	1			Tmem81	22.0816	0.9232945484536337	1			Gm49586	1.7896	0.8579631696519618	1			Gm43692	21.8765	0.9168368605921952	1			Gm15473	1.4329	0.8025775849600724	1			Bmerb1	-20.3736	0.9826054456848848	1
Gm9520	-18.816	0.9863693032247204	1			Pkd2l2	21.7393	0.9232945484536337	1			Klra4	2.24907	0.8579631696519618	1			Gm9903	21.8073	0.9168368605921952	1			Gm49741	1.53581	0.8025775849600724	1			Otoa	-20.5068	0.9826054456848848	1
Fbxo15	-18.4278	0.9863693032247204	1			2310026I22Rik	21.6709	0.9232945484536337	1			Actg-ps1	2.01802	0.8579631696519618	1			Nostrin	21.7985	0.9168368605921952	1			Zxdb	0.443384	0.8025775849600724	1			Gm45137	-20.4796	0.9826054456848848	1
Creb3l4	-18.717	0.9863693032247204	1			Gm11739	21.6796	0.9232945484536337	1			Ppp1r18os	2.12277	0.8579631696519618	1			Zfp974	21.7596	0.9168368605921952	1			Map7d3	1.4009	0.8025775849600724	1			1700063D05Rik	-20.0577	0.9826054456848848	1
Thbs3	-19.3763	0.9863693032247204	1			Gm6029	21.9134	0.9232945484536337	1			Bnipl	2.53843	0.8579631696519618	1			Zfp433	21.8709	0.9168368605921952	1			Gsta4	1.44777	0.8026106239628624	1			Gm48693	-20.2986	0.9826054456848848	1
Ppargc1a	-19.0524	0.9863693032247204	1			Gm43178	22.31	0.9232945484536337	1			Phxr4	-0.262508	0.858449	1			Mettl21c	22.4296	0.9168368605921952	1			Gm13840	1.48917	0.8026106239628624	1			Gm9974	-20.2708	0.9826054456848848	1
Srms	-18.5683	0.9863693032247204	1			Gm29216	22.5088	0.9232945484536337	1			Gaa	-0.576076	0.8585467108742146	1			Dixdc1	21.844	0.9168368605921952	1			AK157302	0.420828	0.8026106239628624	1			Olfr9	-20.4925	0.9826054456848848	1
Gm14266	-18.3525	0.9863693032247204	1			1700001L05Rik	21.7938	0.9232945484536337	1			Gm43462	0.653076	0.8595194511801938	1			Gm15429	21.9508	0.9168368605921952	1			Nyap1	1.27523	0.8026106239628624	1			Gm7115	-19.9492	0.9826054456848848	1
Trgj1	-18.2021	0.9863693032247204	1			Gm49463	21.6303	0.9232945484536337	1			Slc18a2	0.432192	0.8596167369634103	1			Spef1l	21.9513	0.9168368605921952	1			3830408C21Rik	1.31175	0.8026106239628624	1			Gls2	-20.454	0.9826054456848848	1
Gm39822	-19.2394	0.9863693032247204	1			Adat3	21.988	0.9232945484536337	1			Gm37529	0.377175	0.8597140248776851	1			Gm8959	22.0339	0.9168368605921952	1			Gm3550	1.33306	0.8026436633184899	1			Gm15464	-20.4946	0.9826054456848848	1
Gm12204	-18.6143	0.9863693032247204	1			Rabl2	22.1317	0.9232945484536337	1			Gm10767	0.340392	0.8598113149215723	1			Maged1	21.4829	0.9168368605921952	1			Trbj2-4	1.23986	0.8026436633184899	1			Acsm3	-20.5363	0.9826054456848848	1
Zfp30	-18.4954	0.9863693032247204	1			Gm43766	21.9196	0.9232945484536337	1			Pde1b	0.410164	0.8599086070936262	1			Gm29257	21.9333	0.9168368605921952	1			Zfp607b	0.995358	0.8026767030268982	1			Gm50139	-20.4875	0.9826054456848848	1
A930015P04Rik	-18.3773	0.9863693032247204	1			Gm17354	21.8094	0.9232945484536337	1			Rptoros	0.28012	0.8599086070936262	1			Gm15530	22.0088	0.9168368605921952	1			Ttc30b	0.99813	0.8026767030268982	1			Gprc5b	-20.432	0.9826054456848848	1
Gm24451	-18.1286	0.9863693032247204	1			Gm38377	22.042	0.9232945484536337	1			Zmiz1os1	0.463333	0.8600059013924009	1			Gm10913	21.7475	0.9168368605921952	1			Gm38160	1.1482	0.8026767030268982	1			Gm1866	-20.5053	0.9826054456848848	1
Gpat2	-19.1621	0.9863693032247204	1			9930014A18Rik	21.9959	0.9232945484536337	1			Gm6851	0.340825	0.8600059013924009	1			Gm26852	21.9833	0.9168368605921952	1			Pde1b	0.336343	0.8028749486825796	1			Klhl4	-20.2107	0.9826054456848848	1
Gm43254	-19.3728	0.9863693032247204	1			Lrrc6	21.825	0.9232945484536337	1			Gm13453	0.291517	0.8600059013924009	1			Gm29994	21.8741	0.9168368605921952	1			Nos3	0.277483	0.8028749486825796	1			Twist2	-20.5234	0.9826054456848848	1
Gm31243	-19.339	0.9863693032247204	1			Pik3c2b	21.6963	0.9232945484536337	1			4930481B07Rik	0.348405	0.8601031978164503	1			Gm15491	21.6139	0.9168368605921952	1			Mfsd4a	0.155124	0.8029740762683817	1			Dennd5b	-20.4382	0.9826054456848848	1
Gm42822	-19.6084	0.9863693032247204	1			Gm11703	21.7525	0.9232945484536337	1			4930580E04Rik	0.229029	0.8601031978164503	1			Gm48903	22.0272	0.9168368605921952	1			Gm29394	0.236364	0.8030732070241221	1			2610017A05Rik	-19.8962	0.9826054456848848	1
Gm45095	-18.5041	0.9863693032247204	1			Wnt5b	21.7756	0.9232945484536337	1			Clip2	0.316285	0.8601031978164503	1			D830036C21Rik	21.8923	0.9168368605921952	1			9330136K24Rik	0.0519811	0.803238	1			Tubb4a	-19.2503	0.9826054456848848	1
Acta2	-20.5848	0.9863693032247204	1			Ict1os	22.1905	0.9232945484536337	1			Gm37254	0.332454	0.8601031978164503	1			Gm4928	21.7713	0.9168368605921952	1			Xk	-0.0986095	0.8033045244398096	1			6430573P05Rik	-20.2577	0.9826054456848848	1
1700067K01Rik	-18.6204	0.9863693032247204	1			Slc39a2	21.7275	0.9232945484536337	1			Mettl21c	0.287988	0.8601031978164503	1			Aif1	22.0589	0.9168368605921952	1			Maf	0.193589	0.8035689082984463	1			Bicd1	-20.0921	0.9826054456848848	1
Mir23a	-19.6198	0.9863693032247204	1			Gm7299	21.8971	0.9232945484536337	1			Kifc2	0.324743	0.8601031978164503	1			Rpl36-ps3	21.7249	0.9168368605921952	1			Atp5pb-ps	0.0736859	0.8038002626135887	1			Ccr1	-20.454	0.9826054456848848	1
Strc	-18.9491	0.9863693032247204	1			4930500M09Rik	21.7072	0.9232945484536337	1			Olfr77	0.335151	0.8601031978164503	1			1700029J07Rik	21.8655	0.9168368605921952	1			Gm5786	-0.0661846	0.8038663670045435	1			Gm15720	-20.5044	0.9826054456848848	1
2310043O21Rik	-19.1805	0.9863693032247204	1			Zbtb46	22.1582	0.9232945484536337	1			Ikbip	0.115823	0.8601031978164503	1			A730061H03Rik	21.7724	0.9168368605921952	1			Ermard	0.0323506	0.8038994197260807	1			Gm13127	-20.0639	0.9826054456848848	1
Fzd6	-19.2209	0.9863693032247204	1			Stmn3	22.3774	0.9232945484536337	1			Homer3	0.10933	0.8601031978164503	1			Zfp952	-0.651801	0.9172269082129612	1			BC051226	-0.512888	0.8047589133919298	1			Pls3	-20.5893	0.9826054456848848	1
1700012B07Rik	-18.4927	0.9863693032247204	1			Ampd3	22.1134	0.9232945484536337	1			Zfp619	0.391393	0.8601031978164503	1			Gm40645	0.842674	0.9180937519031439	1			Ndufa12-ps	-0.317542	0.8048911641611148	1			Gm15385	-20.5534	0.9826054456848848	1
Tcte3	-18.638	0.9863693032247204	1			Zfp963	22.4747	0.9232945484536337	1			Klf8	0.0658634	0.8601031978164503	1			Icosl	0.73426	0.9180937519031439	1			Mosmo	-0.480686	0.8051722155781258	1			Gm11533	-20.4393	0.9826054456848848	1
Zfp72	-18.1285	0.9863693032247204	1			Gm10847	21.7175	0.9232945484536337	1			Zfp239	0.397532	0.8601031978164503	1			A430027C01Rik	0.677254	0.9181804416444383	1			Zfhx2	-0.329973	0.8060982098803733	1			Gm15543	-20.4276	0.9826054456848848	1
Ankdd1b	-19.0275	0.9863693032247204	1			Tm6sf2	21.8759	0.9232945484536337	1			Gm48768	0.15295	0.8601031978164503	1			Mrm3	-0.706744	0.9182237868799062	1			Zfp874b	-0.218456	0.8061809011855838	1			2410004P03Rik	-20.5068	0.9826054456848848	1
Tnfrsf19	-19.0162	0.9863693032247204	1			Rps2-ps6	22.0726	0.9232945484536337	1			Gzmc	-0.0162565	0.8601031978164503	1			Id1	0.472277	0.9182671323584175	1			H2-Ke6	-0.495338	0.8064786078207683	1			Gm48562	-20.5857	0.9826054456848848	1
Gm42585	-18.3274	0.9863693032247204	1			Gm49086	21.2839	0.9232945484536337	1			Gstz1	-0.506195	0.8606870209105296	1			Fam89a	0.457411	0.9183538240440579	1			Tent4a	-0.504821	0.8069086780132175	1			Gm47234	-20.7439	0.9826054456848848	1
Tmem151b	-19.8638	0.9863693032247204	1			Syk	21.766	0.9232945484536337	1			Cpne2	-0.0017574	0.8622442539121419	1			Gm19325	0.468432	0.9183538240440579	1			Gm44423	0.642488	0.8069748478434101	1			Ptgs1	-19.8547	0.9826054456848848	1
Stk36	-19.1794	0.9863693032247204	1			Gm26642	21.6009	0.9232945484536337	1			Rdh10	-0.00363215	0.8623415988181946	1			Lrrc39	0.384708	0.9183538240440579	1			Gm6807	0.685977	0.8071402784616682	1			Dab2ip	-20.6822	0.9826054456848848	1
Gm45029	-18.6778	0.9863693032247204	1			Gm29719	21.6433	0.9232945484536337	1			Gm43361	-0.096454	0.8624389458147894	1			Kifc2	0.66932	0.9183538240440579	1			Ggt5	2.33549	0.8071568219980885	1			C79798	-20.0921	0.9826054456848848	1
Grm7	-18.1771	0.9863693032247204	1			3110083C13Rik	22.3077	0.9232945484536337	1			Zfp869	-0.514607	0.8626336460738111	1			Gm49599	0.429415	0.9183538240440579	1			Hlx	2.64523	0.8071568219980885	1			Gm3055	-19.789	0.9826054456848848	1
Gm14018	-18.9642	0.9863693032247204	1			E330037G11Rik	22.4277	0.9232945484536337	1			Tnnt1	0.0632961	0.8627309993333411	1			Tmem91	0.321702	0.9183538240440579	1			Mdk	2.54008	0.8071568219980885	1			Zfp433	-20.6157	0.9826054456848848	1
Gm14021	-18.1182	0.9863693032247204	1			Kndc1	21.9059	0.9232945484536337	1			Gm50069	-0.234655	0.8629257121051956	1			Samd15	0.352853	0.9183538240440579	1			9130019P16Rik	2.50064	0.8071568219980885	1			Gm10778	-19.8931	0.9826054456848848	1
Gm16183	-18.1832	0.9863693032247204	1			Prr33	21.6541	0.9232945484536337	1			Car7	-0.101536	0.8630230716146227	1			Gm5121	0.366507	0.9184405167003362	1			2310034G01Rik	2.36935	0.8071899093297062	1			Gm49339	-20.4654	0.9826054456848848	1
Gm17080	-19.2319	0.9863693032247204	1			Gm37564	21.8168	0.9232945484536337	1			Gm49628	-0.217414	0.8630230716146227	1			1700056N10Rik	0.516291	0.9185272103262291	1			Rac3	2.3542	0.8071899093297062	1			Platr22	-19.7531	0.9826054456848848	1
Gm17151	-18.1271	0.9863693032247204	1			Sostdc1	21.9906	0.9232945484536337	1			Gm11483	-0.264473	0.8632177968732313	1			9330198N18Rik	0.262797	0.9185272103262291	1			Prdm5	2.17531	0.8071899093297062	1			Gm28892	-19.8101	0.9826054456848848	1
Vwa3a	-17.9664	0.9863693032247204	1			Gm7002	22.0299	0.9232945484536337	1			Rftn2	-0.344031	0.8632177968732313	1			Rpl36-ps12	-0.299072	0.9185272103262291	1			Gm49817	2.46508	0.8071899093297062	1			Gm37949	-20.4304	0.9826054456848848	1
Otoa	-18.2547	0.9863693032247204	1			Pter	21.9019	0.9232945484536337	1			Apoo	-0.4136	0.8632177968732313	1			Gm12481	0.16428	0.9185272103262291	1			Gm26810	1.86111	0.8072229970063132	1			Mgll	-20.0703	0.9826054456848848	1
Gm7986	-18.409	0.9863693032247204	1			Gm37756	21.9924	0.9232945484536337	1			C920006O11Rik	-0.379084	0.8632177968732313	1			2500004C02Rik	0.281832	0.9185272103262291	1			Slc22a1	2.5499	0.8072229970063132	1			Gm45828	-20.4574	0.9826054456848848	1
Gm33699	-18.6053	0.9863693032247204	1			1700064H15Rik	22.0499	0.9232945484536337	1			Ralgps2	-0.713488	0.8637046463506916	1			Ufsp1	-0.00262784	0.9185272103262291	1			Gm43457	1.92674	0.8072560850278525	1			Gm20705	-20.2954	0.9826054456848848	1
Coro2b	-18.417	0.9863693032247204	1			Clec4a3	21.875	0.9232945484536337	1			3010003L21Rik	-0.624937	0.8640454717907485	1			Zfp128	0.336128	0.9185272103262291	1			Nfe2	1.70439	0.8072560850278525	1			Pde10a	-20.3525	0.9826054456848848	1
Fbxl13	-19.1683	0.9863693032247204	1			Gm7854	22.0147	0.9232945484536337	1			Txnrd2	-0.678214	0.8642889340261309	1			Rbbp9	0.209021	0.9185272103262291	1			Gm28661	2.29981	0.8072560850278525	1			Gm5491	-20.4279	0.9826054456848848	1
Gm24145	-19.637	0.9863693032247204	1			Gm7816	21.967	0.9232945484536337	1			Taf1	-0.574846	0.8644837130925267	1			Clec11a	0.187494	0.9185272103262291	1			C230035I16Rik	1.88139	0.8072560850278525	1			Slc22a1	-20.0317	0.9826054456848848	1
Gm44767	-19.7902	0.9863693032247204	1			Cdr2l	22.0115	0.9232945484536337	1			Nufip1	-0.548524	0.8649706967595999	1			Gm43737	0.0666242	0.9185272103262291	1			Slc35f5	1.69415	0.8072560850278525	1			C030005K06Rik	-20.3636	0.9826054456848848	1
1110003F10Rik	-18.0564	0.9863693032247204	1			Slc6a13	22.1528	0.9232945484536337	1			Gm3448	-0.157642	0.8653603206271981	1			Ston2	-0.114935	0.9185272103262291	1			Gm16861	1.95098	0.8072560850278525	1			Ncoa4-ps	-19.7316	0.9826054456848848	1
P4ha2	-18.5181	0.9863693032247204	1			Gm37967	21.7367	0.9232945484536337	1			Fpgs	-0.274979	0.8662370938552348	1			Gm27201	-0.208125	0.9185272103262291	1			Zfp939	1.77454	0.8072560850278525	1			1700082M22Rik	-20.602	0.9826054456848848	1
Gm43201	-19.331	0.9863693032247204	1			Gm38142	22.1884	0.9232945484536337	1			Pctp	-0.236067	0.8663345232848157	1			Nutf2-ps1	0.0537903	0.9185272103262291	1			Nxnl2	2.23435	0.8072560850278525	1			Tcf7l2	-20.2898	0.9826054456848848	1
Gm29036	-18.5041	0.9863693032247204	1			Sh3tc1	21.5585	0.9232945484536337	1			Tnfrsf26	-0.485041	0.8676500187837963	1			Gm10734	-0.0152189	0.9185272103262291	1			Ehd2	2.11406	0.8072560850278525	1			Gm48909	-20.3077	0.9826054456848848	1
Prodh	-19.0166	0.9863693032247204	1			Ranbp17	21.6429	0.9232945484536337	1			Raver2	-0.394363	0.8687709153482394	1			Gm9234	-0.435598	0.9185272103262291	1			Cryba1	1.98826	0.8072560850278525	1			Gm49519	-20.1604	0.9826054456848848	1
Ascl2	-18.5533	0.9863693032247204	1			Gm5535	21.9266	0.9232945484536337	1			Gm38346	0.747801	0.8696483228736125	1			Gm16068	0.164297	0.9185272103262291	1			Gm5124	1.63112	0.8072560850278525	1			Gucy1b1	-20.5222	0.9826054456848848	1
Gm38387	-19.8916	0.9863693032247204	1			Gm11814	21.4606	0.9232945484536337	1			Gm17509	0.843979	0.8696483228736125	1			Rps8-ps5	-0.148039	0.9185272103262291	1			Caskin2	1.64454	0.8072560850278525	1			Gm17949	-20.4385	0.9826054456848848	1
Gm47439	-19.2082	0.9863693032247204	1			Hk3	22.0108	0.9232945484536337	1			Trdv4	0.619046	0.8696483228736125	1			4933433G19Rik	0.139097	0.9185272103262291	1			Snhg10	0.330414	0.8073718958187627	1			A930015P04Rik	-20.361	0.9826054456848848	1
Hmgcll1	-19.4865	0.9863693032247204	1			4833445I07Rik	21.7962	0.9232945484536337	1			Chrna9	0.702829	0.8696483228736125	1			Wfs1	0.0378455	0.9185272103262291	1			Gm9970	0.282679	0.8075042561783838	1			Fer	-20.4393	0.9826054456848848	1
Lrig3	-19.8226	0.9863693032247204	1			Gm38366	21.6232	0.9232945484536337	1			Nox1	0.708994	0.8696483228736125	1			Zfp623	0.172272	0.9185272103262291	1			Cabcoco1	0.209273	0.8075042561783838	1			Acvrl1	-20.1713	0.9826054456848848	1
Gm44196	-19.1805	0.9863693032247204	1			Fbxo24	21.7629	0.9232945484536337	1			Gm42876	0.699461	0.8696483228736125	1			Gm10125	0.0317557	0.9185272103262291	1			Gm10263	0.379765	0.8076035300650186	1			Gm27209	-20.5195	0.9826054456848848	1
Gm6681	-18.6613	0.9863693032247204	1			Gm7285	21.4026	0.9232945484536337	1			Gm16069	0.43654	0.8696483228736125	1			Got2-ps1	-0.890865	0.9185272103262291	1			Gm10247	0.311696	0.8076366220491975	1			2210406O10Rik	-19.7854	0.9826054456848848	1
Csf2rb	-18.7822	0.9863693032247204	1			Gm45515	21.7922	0.9232945484536337	1			Gm14044	0.584776	0.8696483228736125	1			C130036L24Rik	0.168115	0.9185272103262291	1			Foxo4	-0.270719	0.8084640333781472	1			Rps6-ps1	-20.4021	0.9826054456848848	1
Pcdhgb5	-18.4607	0.9863693032247204	1			Gm15516	21.8685	0.9232945484536337	1			Atxn7l1os1	0.740737	0.8697458225263178	1			2010008C14Rik	0.172736	0.9185272103262291	1			Lilr4b	-0.326756	0.8084640333781472	1			Gm48116	-20.4141	0.9826054456848848	1
Gm26672	-19.0798	0.9863693032247204	1			Zfp91	21.967	0.9232945484536337	1			Lrch4	0.676834	0.8697458225263178	1			Cacnb4	0.258385	0.9185272103262291	1			Slc2a9	-0.362803	0.8091757785119157	1			Gm47236	-20.8209	0.9826054456848848	1
Ptger3	-18.9102	0.9863693032247204	1			Acrbp	21.7572	0.9232945484536337	1			Gm41609	0.784073	0.8698433241592203	1			Hexdc	0.225694	0.9185272103262291	1			Sema4f	-0.405434	0.8091923326051993	1			Gm4294	-20.4767	0.9826054456848848	1
AL935121.1	-18.4318	0.9863693032247204	1			4732490B19Rik	21.7746	0.9232945484536337	1			Gm15834	0.590074	0.8698433241592203	1			Gm6520	0.312137	0.9185272103262291	1			Ppm1f	-0.288414	0.810749	1			Gm41555	-20.4637	0.9826054456848848	1
4930432B10Rik	-18.9287	0.9863693032247204	1			Gm11675	21.5508	0.9232945484536337	1			Rcor2	0.70032	0.8699408277708645	1			Pawr	-0.266676	0.9185272103262291	1			Zfp955b	-0.234979	0.8109475493128651	1			Fam221b	-20.1061	0.9826054456848848	1
Gm48798	-18.8026	0.9863693032247204	1			Zscan30	22.436	0.9232945484536337	1			Atp6v1g2	0.475292	0.8699408277708645	1			Gm4430-1	0.115272	0.9185272103262291	1			Gm26827	-0.365534	0.8112125704939619	1			Gm48194	-20.2506	0.9826054456848848	1
Gm50250	-18.3525	0.9863693032247204	1			Platr31	21.4239	0.9232945484536337	1			Gm15943	0.332309	0.8699408277708645	1			4930412M03Rik	0.102516	0.9185272103262291	1			Gm42670	-0.108214	0.8112622643750822	1			Nrip3	-19.2347	0.9826054456848848	1
Pde9a	-18.7851	0.9863693032247204	1			Epb41l3	21.7135	0.9232945484536337	1			Gm37238	0.449755	0.8699408277708645	1			Idh2	-0.764521	0.9193074964230435	1			Gm41609	1.08614	0.8114444817773572	1			Denn2b	-20.0257	0.9826054456848848	1
Vmn1r-ps47	-18.9906	0.9863693032247204	1			Dnajc28	21.9576	0.9232945484536337	1			Gm5879	0.928476	0.8699408277708645	1			Mrgpre	0.0273287	0.9203046416440306	1			Snora78	0.851669	0.8116764096068685	1			Tub	-20.2558	0.9826054456848848	1
Hyal3	-18.8899	0.9863693032247204	1			Gm46562	22.2849	0.9232945484536337	1			Gm37563	0.316019	0.8699408277708645	1			Ccpg1os	-0.313161	0.9205647871577662	1			Gm43863	0.684385	0.8117426777373594	1			Tgfbi	-20.7913	0.9826054456848848	1
Gm17098	-18.2021	0.9863693032247204	1			Ch25h	21.554	0.9232945484536337	1			Srp54c	0.228577	0.8699408277708645	1			Ccdc162	-0.369518	0.9206515042194385	1			Gm38162	0.802095	0.8118089472165003	1			Gm26881	-20.5731	0.9826054456848848	1
Gm47525	-18.7736	0.9863693032247204	1			Gm10069	21.6285	0.9232945484536337	1			Gm44560	0.559195	0.8699408277708645	1			2610306M01Rik	-0.390632	0.9207382222246172	1			Gm30541	0.897542	0.8118089472165003	1			Nat14	-20.2641	0.9826054456848848	1
2210414B05Rik	-18.8889	0.9863693032247204	1			Gm1673	21.7021	0.9232945484536337	1			Gm47021	0.3511	0.8699408277708645	1			Ubtd2	-0.398514	0.9207382222246172	1			B130034C11Rik	0.649908	0.8118089472165003	1			Lyzl4	-20.5525	0.9826054456848848	1
Gm20687	-18.6627	0.9863693032247204	1			Gm10059	21.9059	0.9232945484536337	1			Gm15706	0.50111	0.8699408277708645	1			Mrpl53	-0.14259	0.9208249411722781	1			Gm5510	0.516403	0.8118420824616719	1			Gm47050	-20.7892	0.9826054456848848	1
Trpm8	-19.1855	0.9863693032247204	1			Gm37262	21.475	0.9232945484536337	1			Lactbl1	0.387672	0.8699408277708645	1			Angptl6	-0.148699	0.9208249411722781	1			Sag	0.416599	0.8118752180438349	1			Gm12403	-20.4492	0.9826054456848848	1
Xkrx	-18.6601	0.9863693032247204	1			Gm16754	21.4731	0.9232945484536337	1			Atp2a1	0.514316	0.8699408277708645	1			Gm7935	-0.39214	0.9209116610613967	1			Trbj2-2	0.508581	0.8118752180438349	1			Gm42936	-20.2789	0.9826054456848848	1
Gm22973	-19.1042	0.9863693032247204	1			Gm16897	21.6909	0.9232945484536337	1			Gm43511	0.353074	0.8699408277708645	1			Mboat2	-1.24679	0.9209116610613967	1			Spint1	22.1913	0.811908	1			Gm24451	-20.2382	0.9826054456848848	1
Psd2	-18.5941	0.9863693032247204	1			Pdxk-ps	21.7154	0.9232945484536337	1			Gm6813	0.370502	0.8699408277708645	1			Nudt8	-0.568452	0.9209116610613967	1			Clip3	22.0496	0.811908	1			Gm43039	-20.4483	0.9826054456848848	1
Nos2	-19.7624	0.9863693032247204	1			Gm16568	21.9218	0.9232945484536337	1			St3gal2	0.539237	0.8699408277708645	1			Ankmy2	-0.597829	0.9209116610613967	1			Dok3	22.0755	0.811908	1			Gm12568	-20.5594	0.9826054456848848	1
Gm36199	-19.1356	0.9863693032247204	1			Ldha-ps2	21.7726	0.9232945484536337	1			Lrp1b	0.496165	0.8699408277708645	1			Gm37033	-0.490162	0.9212585500119616	1			C2cd4b	22.4829	0.811908	1			Gm26901	-20.5047	0.9826054456848848	1
Gm42913	-18.3866	0.9863693032247204	1			Gm16976	21.4684	0.9232945484536337	1			Gm13708	0.646348	0.8699408277708645	1			Zfp40	-0.451675	0.921562	1			Gm28535	22.0312	0.811908	1			Gm37108	-20.4062	0.9826054456848848	1
Trpv4	-18.2349	0.9863693032247204	1			Card9	21.6766	0.9232945484536337	1			Gm44709	0.245131	0.8699408277708645	1			Hsdl1	-0.541977	0.9223426742427054	1			Cfap300	22.0787	0.811908	1			Gm39228	-20.4646	0.9826054456848848	1
A930028N01Rik	-18.3324	0.9863693032247204	1			Nacc2	22.1346	0.9232945484536337	1			Gm37008	0.506327	0.8699408277708645	1			Zfp518a	-0.721732	0.9225161475627701	1			Gm26642	22.0698	0.811908	1			Gm15401	-20.5023	0.9826054456848848	1
Blnk	-18.7182	0.9863693032247204	1			H3c13	21.4141	0.9232945484536337	1			Gm20008	0.345999	0.8699408277708645	1			A330040F15Rik	-0.366765	0.9229498469708354	1			Gm12454	22.2776	0.811908	1			Gm37183	-20.4177	0.9826054456848848	1
Pyroxd2	-18.1807	0.9863693032247204	1			H2ac18	22.0068	0.9232945484536337	1			Ccdc146	0.467371	0.8699408277708645	1			Gm15545	-0.194378	0.9231233331556963	1			Il17rd	22.2992	0.811908	1			Gm12571	-20.2864	0.9826054456848848	1
Cnnm1	-19.3239	0.9863693032247204	1			H2ac21	22.2704	0.9232945484536337	1			Rgs12	0.288127	0.8699408277708645	1			Fem1a	-0.608873	0.9232534501948304	1			Sdc1	21.991	0.811908	1			1700094J05Rik	-20.3571	0.9826054456848848	1
Gm50217	-17.6991	0.9863693032247204	1			0610039K10Rik	21.9979	0.9232945484536337	1			Gm12758	0.562725	0.8699408277708645	1			Pomt2	-0.483034	0.9232968229977607	1			Gm5297	21.6424	0.811908	1			Gm12472	-20.226	0.9826054456848848	1
4930583K01Rik	-18.9642	0.9863693032247204	1			Gm20671	22.1705	0.9232945484536337	1			Lrrc51	0.562467	0.8699408277708645	1			Gnb1l	-0.827408	0.923427	1			Hspb1	22.8143	0.811908	1			Msmp	-20.2146	0.9826054456848848	1
Slc5a10	-18.6082	0.9863693032247204	1			Klrh1	21.8008	0.9232945484536337	1			Zfp78	0.502246	0.8699408277708645	1			4933439C10Rik	-0.342162	0.9239040661270427	1			Arxes2	21.7974	0.811908	1			Unc13b	-20.4057	0.9826054456848848	1
4930435F18Rik	-18.2067	0.9863693032247204	1			Gm43660	21.8668	0.9232945484536337	1			Gm10369	0.633579	0.8699408277708645	1			Mmaa	-0.61695	0.9239908187740055	1			Derl3	21.8215	0.811908	1			Rps2-ps9	-20.1803	0.9826054456848848	1
Gm45355	-18.9491	0.9863693032247204	1			Tmem198	22.5271	0.9232945484536337	1			Tra2a	-0.414245	0.8710134976795549	1			Marveld1	-0.509901	0.9254657512546071	1			Kif5a	22.2979	0.811908	1			Smarca5-ps	-20.3277	0.9826054456848848	1
Gm45454	-19.6701	0.9863693032247204	1			Obsl1	21.905	0.9232945484536337	1			Galm	0.239908	0.871257	1			Pknox1	-0.650195	0.9258128316154798	1			Tns3	22.0685	0.811908	1			Gm49260	-20.4057	0.9826054456848848	1
Mapk12	-18.2794	0.9863693032247204	1			Zfp385a	21.7498	0.9232945484536337	1			Fgf13	-0.289324	0.8713060852864973	1			Zfp512	-0.588854	0.9259	1			4933406J09Rik	22.3072	0.811908	1			Gm5089	-19.8116	0.9826054456848848	1
1700101I11Rik	-18.5431	0.9863693032247204	1			Comp	21.8197	0.9232945484536337	1			Rab43	-0.600025	0.8717449997072915	1			2810402E24Rik	-0.542149	0.9262467019151999	1			Gm42467	22.3341	0.811908	1			4833421G17Rik	-20.3681	0.9826054456848848	1
Gm43703	-18.2971	0.9863693032247204	1			Gm26602	21.6607	0.9232945484536337	1			Gm10130	-0.351012	0.8717937704166253	1			Snx21	-0.383185	0.9270711158076103	1			Sall2	21.9075	0.811908	1			Gm25395	-20.0771	0.9826054456848848	1
Gm44135	-18.5249	0.9863693032247204	1			Gm26665	21.6828	0.9232945484536337	1			Rpl13-ps6	0.0779825	0.8718425416133627	1			Gm5963	-0.414884	0.9270711158076103	1			Cfap53	21.977	0.811908	1			Kcnj13	-20.3608	0.9826054456848848	1
4631405J19Rik	-19.1601	0.9863693032247204	1			Gm12188	21.8883	0.9232945484536337	1			Mss51	-0.0035903	0.8720376312707037	1			Glt8d2	21.9033	0.9272012936026511	1			Gm13778	22.2659	0.811908	1			Ppfibp2	-20.3634	0.9826054456848848	1
Gm27027	-19.1199	0.9863693032247204	1			Foxp3	21.5304	0.9232945484536337	1			Gm7266	-0.453636	0.872086	1			Rps13-ps5	21.7803	0.9272012936026511	1			A530083M17Rik	22.4659	0.811908	1			Gm20219	-20.1301	0.9826054456848848	1
Zfp423	-18.98	0.9863693032247204	1			Styk1	21.715	0.9232945484536337	1			Gm46367	0.188193	0.8723302803478494	1			Gm5464	21.9784	0.9272012936026511	1			Zfp418	0.570015	0.8120077637412589	1			Fam228b	-20.6428	0.9826054456848848	1
Gm49454	-18.9662	0.9863693032247204	1			Klra1	22.0421	0.9232945484536337	1			Rpl27a-ps4	0.0386632	0.8724278339253699	1			1700019A02Rik	21.312	0.9272012936026511	1			Prdm9	0.263452	0.8120409010075228	1			Gm17541	-20.3973	0.9826054456848848	1
Odf3b	-19.1051	0.9863693032247204	1			Arhgap27os1	21.6471	0.9232945484536337	1			Zfp94	0.0308093	0.8725253894430302	1			Gm49380	21.5514	0.9272012936026511	1			Snai1	0.643	0.8120409010075228	1			Nxpe2	-19.7531	0.9826054456848848	1
Gm43858	-18.4234	0.9863693032247204	1			Gm44364	21.5482	0.9232945484536337	1			Otos	-0.151178	0.8725253894430302	1			Slc9a3r2	21.5876	0.9272012936026511	1			Rnd1	0.476189	0.8120409010075228	1			Gm49004	-20.4955	0.9826054456848848	1
Gm11839	-19.2036	0.9863693032247204	1			0610009E02Rik	21.4554	0.9232945484536337	1			Amacr	-0.085169	0.8726229468993723	1			Rhod	21.9499	0.9272012936026511	1			Gm49356	-0.209408	0.8120574697669016	1			Gm16061	-20.5388	0.9826054456848848	1
Zfp976	-18.6297	0.9863693032247204	1			6330537M06Rik	22.0622	0.9232945484536337	1			4933433G19Rik	-0.110952	0.8726229468993723	1			Enpp6	21.5188	0.9272012936026511	1			Ovca2	0.344847	0.8120740386104357	1			Gm5481	-20.2681	0.9826054456848848	1
2510016D11Rik	-18.2645	0.9863693032247204	1			Dgat2	22.33	0.9232945484536337	1			Plcd1	-0.090465	0.8726229468993723	1			Ppp1r18os	21.671	0.9272012936026511	1			Lhpp	0.449611	0.8120740386104357	1			Gm38392	-20.139	0.9826054456848848	1
Pla2g1b	-19.3131	0.9863693032247204	1			Gm48914	21.8707	0.9232945484536337	1			Ppa1	-0.679874	0.8726229468993723	1			Gm35013	21.8968	0.9272012936026511	1			Coprs	0.183493	0.8120740386104357	1			Gm10059	-20.2784	0.9826054456848848	1
Pigz	-19.0152	0.9863693032247204	1			Gm15751	22.435	0.9232945484536337	1			Slc35e3	-0.325778	0.8726229468993723	1			Gm16379	21.4108	0.9272012936026511	1			Gm26590	0.177664	0.8122397316727377	1			Spatc1	-20.6254	0.9826054456848848	1
Gm3219	-19	0.9863693032247204	1			Gm15853	22.1316	0.9232945484536337	1			Gtf2ird2	-0.452394	0.8744281077338902	1			Cnih3	21.3776	0.9272012936026511	1			Zbtb34	0.221608	0.8124054331427043	1			Nrbp2	-20.3775	0.9826054456848848	1
Gm13868	-18.0463	0.9863693032247204	1			Gamt	21.6564	0.9232945484536337	1			Gm38062	-0.303231	0.8746232995808909	1			4732465J04Rik	21.9193	0.9272012936026511	1			Gm37204	0.223242	0.812472	1			Gm8969	-20.432	0.9826054456848848	1
Cmbl	-19.7053	0.9863693032247204	1			mt-Nd3	21.8258	0.9232945484536337	1			Zfp772	-0.206238	0.8753065310491849	1			Gm46563	21.7158	0.9272012936026511	1			Wdr59	-0.247584	0.8128197235543292	1			Dcst2	-20.5292	0.9826054456848848	1
Flvcr2	-19.0099	0.9863693032247204	1			Ephx3	21.9043	0.9232945484536337	1			Asb13	-0.650695	0.8757946104685773	1			Myh10	21.5148	0.9272012936026511	1			Casz1	-0.162892	0.812836	1			Gm29770	-20.0294	0.9826054456848848	1
Gm26788	-19.0828	0.9863693032247204	1			H3f3a-ps1	21.6437	0.9232945484536337	1			Hsf2	-0.249535	0.875892	1			Trim69	22.0316	0.9272012936026511	1			Gm10073	-0.308501	0.8128860148850461	1			Dnhd1	-19.4761	0.9826054456848848	1
Trim42	-18.5241	0.9863693032247204	1			Gm6789	21.729	0.9232945484536337	1			Pla2g6	-0.261761	0.8760874808093944	1			Gm42917	21.4642	0.9272012936026511	1			Sugct	0.0533235	0.812903	1			Tm4sf5	-20.464	0.9826054456848848	1
Gm37637	-18.317	0.9863693032247204	1			St8sia6	21.7258	0.9232945484536337	1			Pcyox1	-0.36449	0.8762827371327491	1			Fam83e	21.8354	0.9272012936026511	1			Gm42067	0.0574816	0.812903	1			D630045J12Rik	-20.4961	0.9826054456848848	1
Pnma1	-18.717	0.9863693032247204	1			Tmtc3	22.0562	0.9232945484536337	1			Ralb	-0.481423	0.8762827371327491	1			9530085L11Rik	21.2774	0.9272012936026511	1			Gm14321	-0.0859259	0.812903	1			Plcxd3	-20.4887	0.9826054456848848	1
Gm16151	-19.1449	0.9863693032247204	1			Car12	21.5953	0.9232945484536337	1			Map3k12	-0.588202	0.8779427187224359	1			Gm5312	21.6288	0.9272012936026511	1			Gm48678	-0.411127	0.8129357342629911	1			Gm20109	-20.2534	0.9826054456848848	1
Gm16152	-17.9178	0.9863693032247204	1			Rpl35a-ps7	21.4312	0.9232945484536337	1			Als2	-0.634724	0.877992	1			Fam89b	21.7833	0.9272012936026511	1			Repin1	-0.132645	0.813035	1			Gm37154	-20.5008	0.9826054456848848	1
Npas2	-19.6906	0.9863693032247204	1			Paqr8	21.9049	0.9232945484536337	1			Hcn2	1.48094	0.879701	1			Gm26881	22.158	0.9272012936026511	1			Gm28942	0.103146	0.8131014709672244	1			Gm15510	-20.6312	0.9826054456848848	1
Large2	-18.4479	0.9863693032247204	1			Gm41764	21.9181	0.9232945484536337	1			Gm42728	1.61369	0.879701	1			Gm30934	21.7313	0.9272012936026511	1			4930549G23Rik	-0.338537	0.8131014709672244	1			Fth-ps2	-19.6895	0.9826054456848848	1
Scd1	-18.9718	0.9863693032247204	1			Sctr	21.921	0.9232945484536337	1			Hspa2	-0.33666	0.8797497790347181	1			Kcnk3	21.6587	0.9272012936026511	1			Kyat1	-0.0705911	0.8138308118118509	1			Gm48933	-20.6751	0.9826054456848848	1
Gm22175	-18.7152	0.9863693032247204	1			Rarres2	21.9433	0.9232945484536337	1			Xylb	1.53493	0.8797986272394802	1			Gm5422	21.447	0.9272012936026511	1			Oxr1	-0.465234	0.8143116020396033	1			Nos1ap	-20.6971	0.9826054456848848	1
Gm43051	-19.1952	0.9863693032247204	1			Gm10243	22.0207	0.9232945484536337	1			Gm37105	1.82292	0.8797986272394802	1			Gm29103	21.5542	0.9272012936026511	1			Gm38034	1.52454	0.8157875667177152	1			4930500M09Rik	-20.8089	0.9826054456848848	1
Gm26760	-18.7216	0.9863693032247204	1			H4c2	21.329	0.9232945484536337	1			Mnd1	1.77766	0.8797986272394802	1			Astl	21.8021	0.9272012936026511	1			Gm30054	-0.340911	0.8160032119130363	1			Atp5l2-ps	-20.5419	0.9826054456848848	1
Bach2os	-19.2104	0.9863693032247204	1			4930558J22Rik	22.023	0.9232945484536337	1			Gm47863	1.57817	0.8797986272394802	1			Gm48045	21.6623	0.9272012936026511	1			Gm48374	1.41498	0.8160198005823645	1			Nxpe4	-20.1552	0.9826054456848848	1
Prob1	-18.697	0.9863693032247204	1			Gm32051	21.8889	0.9232945484536337	1			Gm17249	1.35394	0.8797986272394802	1			Pkd2l2	21.7542	0.9272012936026511	1			D730044K07Rik	1.12504	0.8162188710431313	1			6330409D20Rik	-19.8765	0.9826054456848848	1
Gm50399	-18.094	0.9863693032247204	1			Gm13556	21.7496	0.9232945484536337	1			Tatdn3	-0.453634	0.8798474759016983	1			Gm49972	22.0206	0.9272012936026511	1			E030022I16Rik	1.19711	0.8162188710431313	1			Dagla	-20.4914	0.9826054456848848	1
Nrip3	-18.8838	0.9863693032247204	1			Gm50476	21.6345	0.9232945484536337	1			Gm19265	1.24864	0.8798963250211893	1			Styxl1	21.5241	0.9272012936026511	1			Gm6740	1.0346	0.816252	1			Stxbp3-ps	-20.5053	0.9826054456848848	1
Tdo2	-18.6468	0.9863693032247204	1			Moap1	22.1093	0.9232945484536337	1			Cep290	1.67968	0.8798963250211893	1			Tmem25	21.4346	0.9272012936026511	1			Rgs9	0.866483	0.8163515912733021	1			Pcna-ps2	-20.2765	0.9826054456848848	1
Lrrc71	-19.3827	0.9863693032247204	1			Gm9974	21.811	0.9232945484536337	1			Cacna1d	1.51211	0.8798963250211893	1			Fcgr3	21.4855	0.9272012936026511	1			Arhgdig	0.887636	0.8163515912733021	1			Gm47957	-19.9581	0.9826054456848848	1
Gm38392	-18.6955	0.9863693032247204	1			Cnih2	21.621	0.9232945484536337	1			Trav13-3	1.28672	0.8798963250211893	1			Gm1866	21.3444	0.9272012936026511	1			Gm37082	1.03672	0.8163515912733021	1			Ssc4d	-20.4611	0.9826054456848848	1
Gm11583	-18.6585	0.9863693032247204	1			Gm17130	21.9271	0.9232945484536337	1			Gm37145	1.40875	0.8798963250211893	1			Gm15527	21.6924	0.9272012936026511	1			Gm15559	1.06556	0.8163515912733021	1			Pih1d2	-20.2801	0.9826054456848848	1
2410003L11Rik	-18.7008	0.9863693032247204	1			Gm43811	21.8685	0.9232945484536337	1			Ltbp4	1.48395	0.8798963250211893	1			Gm48283	21.8409	0.9272012936026511	1			Gm7658	0.345917	0.8163681816725163	1			Gm28347	-20.6234	0.9826054456848848	1
Gm37584	-19.0115	0.9863693032247204	1			Hebp1	21.6163	0.9232945484536337	1			Gm44284	1.58659	0.8798963250211893	1			Gm15788	21.4284	0.9272012936026511	1			Bmf	0.794747	0.8164179533639107	1			Rab39	-19.8021	0.9826054456848848	1
Gm20652	-20.0288	0.9863693032247204	1			Apold1	21.7405	0.9232945484536337	1			4930524O07Rik	1.68271	0.8798963250211893	1			Rps2-ps6	21.6557	0.9272012936026511	1			Zfp583	0.674539	0.8164511349028951	1			Efr3b	-20.2665	0.9826054456848848	1
Gm43738	-18.3454	0.9863693032247204	1			Gm10709	21.811	0.9232945484536337	1			3830408C21Rik	1.38377	0.8798963250211893	1			Gm47445	21.8103	0.9272012936026511	1			Gm2223	0.81312	0.8164511349028951	1			Pkp2	-20.8383	0.9826054456848848	1
Amt	-18.622	0.9863693032247204	1			Gm7390	21.9636	0.9232945484536337	1			Lrr1	0.939811	0.8798963250211893	1			Gm42798	21.6217	0.9272012936026511	1			Ttll10	0.636463	0.8164843167709233	1			Aqp10-ps	-20.6532	0.9826054456848848	1
AA413626	-18.563	0.9863693032247204	1			Gm5525	21.8679	0.9232945484536337	1			Ceacam16	1.56678	0.8798963250211893	1			Il4i1	21.6768	0.9272012936026511	1			H4c1	0.472075	0.8164843167709233	1			B430306N03Rik	-19.4832	0.9826054456848848	1
Pparg	-19.2478	0.9863693032247204	1			Dnajb6-ps	21.9955	0.9232945484536337	1			1700001G17Rik	0.92343	0.8799940246312576	1			Gm26577	21.3158	0.9272012936026511	1			A230020J21Rik	0.619275	0.8165174989679378	1			Frs3	-20.1596	0.9826054456848848	1
Gm42636	-19.3891	0.9863693032247204	1			Fgf22	21.7587	0.9232945484536337	1			AC099860.1	1.01626	0.8799940246312576	1			Actg-ps1	21.2949	0.9272012936026511	1			C230037L18Rik	0.314484	0.8168659318847307	1			Art5	-20.3932	0.9826054456848848	1
1700112D23Rik	-19.3393	0.9863693032247204	1			Gm47827	22.0034	0.9232945484536337	1			Gm45799	1.03928	0.8799940246312576	1			Rps19-ps4	21.7428	0.9272012936026511	1			Tmed10-ps	0.0992677	0.8168991178609701	1			Xntrpc	-20.3876	0.9826054456848848	1
Faddos	-18.3828	0.9863693032247204	1			Gm16244	21.8556	0.9232945484536337	1			4930478L05Rik	1.04487	0.8799940246312576	1			Gm28501	21.6081	0.9272012936026511	1			Glyctk	0.239936	0.8169323041654797	1			Rslcan18	-20.5971	0.9826054456848848	1
1110017D15Rik	-18.5225	0.9863693032247204	1			Gm16541	21.8535	0.9232945484536337	1			Gm8739	1.16882	0.8799940246312576	1			Gm45709	21.6876	0.9272012936026511	1			Rpl13-ps3	-0.15112	0.8173969468648582	1			Gm47418	-19.9492	0.9826054456848848	1
Bmp6	-19.0637	0.9863693032247204	1			Rpl15-ps6	21.6877	0.9232945484536337	1			BC065397	1.36434	0.8799940246312576	1			Gm3571	21.5423	0.9272012936026511	1			Gm10785	0.136605	0.8173969468648582	1			Gm4928	-20.2818	0.9826054456848848	1
Sox30	-19.1683	0.9863693032247204	1			Fer1l6	21.9791	0.9232945484536337	1			Gm19582	0.579257	0.8799940246312576	1			Trgv4	21.4856	0.9272012936026511	1			Slc10a1	-0.0824851	0.8178782515954556	1			Gm4811	-20.5715	0.9826054456848848	1
St6galnac2-1	-19.3327	0.9863693032247204	1			Gm37570	21.6963	0.9232945484536337	1			2010308F09Rik	1.31379	0.8799940246312576	1			Trav13-5	21.7998	0.9272012936026511	1			A630072M18Rik	-0.539823	0.8179778404629944	1			Gm47004	-19.7531	0.9826054456848848	1
Gm11724	-18.629	0.9863693032247204	1			Gm43808	22.1015	0.9232945484536337	1			Gm20404	1.00542	0.8799940246312576	1			Gm38366	21.4181	0.9272012936026511	1			Magef1	-0.537432	0.8180774322681874	1			Gm47513	-20.6224	0.9826054456848848	1
2600014E21Rik	-18.9671	0.9863693032247204	1			Gm9970	21.9262	0.9232945484536337	1			Gm37447	1.04277	0.8799940246312576	1			Gm10232	21.167	0.9272012936026511	1			Gm11613	-0.261193	0.8182766246853385	1			Gm26810	-20.607	0.9826054456848848	1
Tepp	-18.2386	0.9863693032247204	1			Gm48116	21.8886	0.9232945484536337	1			4732491K20Rik	1.05857	0.8799940246312576	1			Egr4	21.567	0.9272012936026511	1			Gm13212	-0.328491	0.819107	1			Ranbp3l	-19.7766	0.9826054456848848	1
Gm31805	-19.5083	0.9863693032247204	1			Gm38220	21.5944	0.9232945484536337	1			Zfp97	1.14511	0.8799940246312576	1			Cspg5	21.6577	0.9272012936026511	1			2700038G22Rik	-0.278168	0.819107	1			Draxin	-20.3859	0.9826054456848848	1
Gm45289	-17.9233	0.9863693032247204	1			Gm37639	22.3848	0.9232945484536337	1			Kcnmb4os2	0.959213	0.8799940246312576	1			5830462I19Rik	21.6211	0.9272012936026511	1			A430073D23Rik	-0.191476	0.8191731355672629	1			Gm46496	-20.4887	0.9826054456848848	1
Gm45290	-19.2758	0.9863693032247204	1			Emilin2	22.0183	0.9232945484536337	1			Fbxo47	0.704565	0.8799940246312576	1			Kctd4	21.5037	0.9272012936026511	1			Nr2c1	-0.144044	0.8194554194626368	1			Gm15937	-20.1816	0.9826054456848848	1
Gm31374	-19.3273	0.9863693032247204	1			Myo7a	21.8054	0.9232945484536337	1			Gm32679	1.09013	0.8799940246312576	1			Gm13032	21.5484	0.9272012936026511	1			Prdm2	-0.456795	0.8195218426044653	1			Rps8-ps4	-20.2483	0.9826054456848848	1
Slc16a2	-18.9008	0.9863693032247204	1			Gm12895	22.0978	0.9232945484536337	1			Gpld1	1.02658	0.8799940246312576	1			Gm45928	21.8802	0.9272012936026511	1			4930556J24Rik	-0.372878	0.8201363179948523	1			Pla2g4c	-20.5497	0.9826054456848848	1
Gm28892	-18.2645	0.9863693032247204	1			Nt5dc2	21.639	0.9232945484536337	1			Gm13033	1.29672	0.8799940246312576	1			Gm18853	21.7189	0.9272012936026511	1			Mmp11	1.46089	0.8208671892068105	1			1700001K23Rik	-20.3736	0.9826054456848848	1
Nxpe2	-17.9178	0.9863693032247204	1			Mettl4-ps1	21.7956	0.9232945484536337	1			Gm13840	0.953882	0.8799940246312576	1			Gm48693	21.8817	0.9272012936026511	1			Zfp273	1.59081	0.8209004143263492	1			Gsto2	-20.7294	0.9826054456848848	1
Platr23	-19.1692	0.9863693032247204	1			Ramp2	22.0991	0.9232945484536337	1			Tmem86a	1.27207	0.8799940246312576	1			Gm11532	21.7133	0.9272012936026511	1			BC049352	1.52293	0.8209336397672373	1			Dlec1	-20.4767	0.9826054456848848	1
Gm29776	-19.0565	0.9863693032247204	1			Plekhh3	21.5794	0.9232945484536337	1			Hecw2	0.872469	0.8799940246312576	1			Hgfac	21.6688	0.9272012936026511	1			Gm10974	1.56592	0.8209668655294177	1			Gm13136	-19.7797	0.9826054456848848	1
Gm20521	-19.1618	0.9863693032247204	1			Bmf	22.1402	0.9232945484536337	1			Gm9923	0.901551	0.8799940246312576	1			H2ac12	21.3769	0.9272012936026511	1			Gm42829	1.32086	0.8209668655294177	1			Gm49785	-20.248	0.9826054456848848	1
A630095N17Rik	-18.3734	0.9863693032247204	1			Atl1	22.0472	0.9232945484536337	1			Chchd2-ps	1.05147	0.8799940246312576	1			Gm37274	21.5998	0.9272012936026511	1			Gm8739	1.4315	0.8209668655294177	1			Gm20671	-20.0257	0.9826054456848848	1
Gm36602	-19.2517	0.9863693032247204	1			Cubn	21.4492	0.9232945484536337	1			Gm49735	1.28823	0.8799940246312576	1			Sh3tc1	21.7699	0.9272012936026511	1			Gm9923	1.17221	0.8210333180174245	1			P2ry6	-20.5964	0.9826054456848848	1
Neurl1a	-18.2645	0.9863693032247204	1			Kif9	22.0421	0.9232945484536337	1			Gm44036	0.834855	0.8799940246312576	1			Tdrkh	21.7522	0.9272012936026511	1			Acat3	1.20514	0.8210333180174245	1			Dixdc1	-20.1994	0.9826054456848848	1
Gm13707	-19.8351	0.9863693032247204	1			Lmbr1	22.6353	0.9232945484536337	1			Gm35867	0.860933	0.8799940246312576	1			Gm49338	21.6533	0.9272012936026511	1			Gm42814	1.37883	0.8210333180174245	1			Gm42463	-20.1098	0.9826054456848848	1
5730420D15Rik	-19.0436	0.9863693032247204	1			Emilin1	21.8467	0.9232945484536337	1			Has3	1.07641	0.8799940246312576	1			Gm4824	21.4662	0.9272012936026511	1			Zbtb3	0.968267	0.8210665447431359	1			Tdrkh	-20.2443	0.9826054456848848	1
Gm48733	-19.1608	0.9863693032247204	1			Fosl1	21.8163	0.9232945484536337	1			Gm10974	1.44572	0.8799940246312576	1			Gm14173	21.8064	0.9272012936026511	1			Ccdc106	1.26019	0.8210665447431359	1			Gm37361	-20.6833	0.9826054456848848	1
Gm49173	-19.1694	0.9863693032247204	1			Gm16133	21.932	0.9232945484536337	1			Tspan17	1.19787	0.8799940246312576	1			Stum	21.4569	0.9272012936026511	1			Slc18a2	0.344465	0.8210665447431359	1			Gm18190	-20.0639	0.9826054456848848	1
Olfr658	-19.4963	0.9863693032247204	1			Gm47603	22.271	0.9232945484536337	1			Gm15712	0.529043	0.8799940246312576	1			Vpreb1	21.537	0.9272012936026511	1			Gm50163	1.10028	0.8210665447431359	1			Gm45844	-19.2347	0.9826054456848848	1
Gm10343	-19.4885	0.9863693032247204	1			Gm50254	21.9735	0.9232945484536337	1			Gm42715	1.26347	0.8799940246312576	1			Gm11517	21.6128	0.9272012936026511	1			Xlr3b	1.2166	0.8210665447431359	1			Tbc1d22bos	-20.2558	0.9826054456848848	1
Gm49960	-19.273	0.9863693032247204	1			Car15	22.2256	0.9232945484536337	1			Gm48880	0.958658	0.8799940246312576	1			5830448L01Rik	21.5707	0.9272012936026511	1			Gm12592	0.981675	0.8210665447431359	1			Gm49901	-20.1057	0.9826054456848848	1
Gm16172	-18.8407	0.9863693032247204	1			Gm47270	21.85	0.9232945484536337	1			Gm12704	1.11123	0.8799940246312576	1			Hist1h4m	21.4517	0.9272012936026511	1			Spo11	0.65081	0.8210665447431359	1			Gm49893	-19.6698	0.9826054456848848	1
Gm28496	-20.2893	0.9863693032247204	1			Gm20762	21.9249	0.9232945484536337	1			Prkcg	0.701925	0.8799940246312576	1			Ighd	21.6053	0.9272012936026511	1			Evc	0.986789	0.8210997717899092	1			Exph5	-20.3409	0.9826054456848848	1
Shank1	-18.654	0.9863693032247204	1			Bmpr1a	21.835	0.9232945484536337	1			Kcnip4	0.876016	0.8799940246312576	1			Aebp1	21.402	0.9272012936026511	1			4930550C14Rik	1.04422	0.8210997717899092	1			Zfp750	-19.8137	0.9826054456848848	1
1700008O03Rik	-19.0832	0.9863693032247204	1			Gm41361	21.7094	0.9232945484536337	1			Rgl1	1.14137	0.8799940246312576	1			Plcd1	21.8353	0.9272012936026511	1			Gm17344	0.9519	0.8210997717899092	1			Slc27a3	-20.3818	0.9826054456848848	1
Susd4	-18.3879	0.9863693032247204	1			Gm2614	21.6739	0.9232945484536337	1			Gm12592	0.826422	0.8799940246312576	1			Tigd5	21.6853	0.9272012936026511	1			Dok4	1.39291	0.8210997717899092	1			4930537H20Rik	-20.7325	0.9826054456848848	1
4921534A09Rik	-18.1211	0.9863693032247204	1			Trim45	22.1792	0.9232945484536337	1			Cfap74	0.947619	0.8799940246312576	1			Gm45412	21.3013	0.9272012936026511	1			C8g	0.758887	0.8210997717899092	1			Gm50482	-20.3992	0.9826054456848848	1
Vash2	-19.4041	0.9863693032247204	1			H2ac12	21.2075	0.9232945484536337	1			Kctd11	1.30634	0.8799940246312576	1			Gm43412	21.5494	0.9272012936026511	1			Gm13268	0.884078	0.8210997717899092	1			Gm10461	-20.2838	0.9826054456848848	1
Gm22265	-18.5996	0.9863693032247204	1			Hspb9	22.0136	0.9232945484536337	1			Fgf20	1.11332	0.8799940246312576	1			Gm48571	21.594	0.9272012936026511	1			Gm35638	0.726321	0.8210997717899092	1			Ccdc57	-19.4832	0.9826054456848848	1
Gm47214	-18.0564	0.9863693032247204	1			Ptges3l	21.8098	0.9232945484536337	1			Gm45328	0.659436	0.8799940246312576	1			Gm42748	21.7994	0.9272012936026511	1			Zmiz1os1	0.377027	0.8211662268464115	1			5930420M18Rik	-20.9888	0.9826054456848848	1
Deup1	-19.1264	0.9863693032247204	1			Aoc2	21.9134	0.9232945484536337	1			Bcl2l2	1.23149	0.8799940246312576	1			Gm11560	21.543	0.9272012936026511	1			Gm20689	0.271607	0.8212659118376909	1			Gm37409	-20.3582	0.9826054456848848	1
Gabbr2	-18.2453	0.9863693032247204	1			Gm13977	21.7646	0.9232945484536337	1			Gm36696	0.957857	0.8799940246312576	1			Rd3	21.6705	0.9272012936026511	1			Zfp619	0.24316	0.8215317525884142	1			Map2	-20.4318	0.9826054456848848	1
Gm568	-19.0997	0.9863693032247204	1			Slc12a8	21.626	0.9232945484536337	1			Dnah12	1.35116	0.8799940246312576	1			1600023N17Rik	21.6281	0.9272012936026511	1			Gm37254	0.228275	0.8215317525884142	1			Mrip-ps	-20.5459	0.9826054456848848	1
Gm45380	-18.68	0.9863693032247204	1			G630055G22Rik	21.6774	0.9232945484536337	1			Gm48960	1.50713	0.8799940246312576	1			Spaca6	21.8801	0.9272012936026511	1			Tef	-0.291117	0.8217145299958268	1			Ehd2	-20.3589	0.9826054456848848	1
Xntrpc	-18.0903	0.9863693032247204	1			Hist1h4m	21.7802	0.9232945484536337	1			Slc41a3	1.57768	0.8799940246312576	1			Gm37747	21.4731	0.9272012936026511	1			C730034F03Rik	-0.335724	0.82228	1			Gm47885	-19.9859	0.9826054456848848	1
Art1	-19.1054	0.9863693032247204	1			Gm47484	22.2635	0.9232945484536337	1			Gm7936	0.902539	0.8799940246312576	1			Lgi2	21.6203	0.9272012936026511	1			BC024978	0.00733387	0.8223626369054937	1			Gm12389	-20.577	0.9826054456848848	1
Msmp	-18.5498	0.9863693032247204	1			Gm7434	22.0102	0.9232945484536337	1			Traj18	0.907029	0.8799940246312576	1			Prr33	21.89	0.9272012936026511	1			C920021L13Rik	0.021794	0.8224623564315735	1			Gm13748	-20.4413	0.9826054456848848	1
Vdr	-18.4223	0.9863693032247204	1			Gm13588	21.9671	0.9232945484536337	1			Gm15753	0.766009	0.8799940246312576	1			Slc32a1	22.0486	0.9272012936026511	1			Gm7429	-0.0923983	0.8227947755549323	1			Pard3b	-20.1903	0.9826054456848848	1
Zfp462	-18.3614	0.9863693032247204	1			Fkbp11	21.9378	0.9232945484536337	1			Stag3	0.76129	0.8799940246312576	1			Gm42690	21.8352	0.9272012936026511	1			Rdh5	-0.35679	0.8233932100912049	1			Creb3l4	-20.5152	0.9826054456848848	1
Gm9985	-17.9981	0.9863693032247204	1			Ms4a20	21.9012	0.9232945484536337	1			Gm28044	1.17054	0.8799940246312576	1			Lrfn1	21.4929	0.9272012936026511	1			Gm36043	-0.536882	0.8246901701827382	1			Tomt	-20.5758	0.9826054456848848	1
Cdh12	-20.4827	0.9863693032247204	1			Clba1	22.1134	0.9232945484536337	1			Gm16759	1.26418	0.8799940246312576	1			BC065403	21.7799	0.9272012936026511	1			Zfp775	-0.306031	0.8252889288371413	1			Map6	-20.4323	0.9826054456848848	1
Gm30948	-18.2647	0.9863693032247204	1			Lrrc25	22.0733	0.9232945484536337	1			Ttc30b	0.937637	0.8799940246312576	1			Ttc39a	21.5854	0.9272012936026511	1			Trbj2-6	0.566719	0.8254053659460238	1			Gm16323	-20.4413	0.9826054456848848	1
Gm11737	-19.7368	0.9863693032247204	1			Gm48900	21.7991	0.9232945484536337	1			Gm6883	1.23119	0.8799940246312576	1			Rps13-ps4	21.6236	0.9272012936026511	1			4930590J08Rik	0.704869	0.8254386343969872	1			Gm45286	-20.5613	0.9826054456848848	1
Gm37666	-19.2476	0.9863693032247204	1			Gm28041	21.7464	0.9232945484536337	1			Gm10827	0.594516	0.8799940246312576	1			1700018L02Rik	21.6667	0.9272012936026511	1			Gm20036	2.8641	0.8254552687400275	1			Ttll9	-19.5756	0.9826054456848848	1
Gm16726	-18.872	0.9863693032247204	1			Asic3	22.0196	0.9232945484536337	1			Fam131a	1.44849	0.8799940246312576	1			Spi1	21.835	0.9272012936026511	1			Gm4117	2.80722	0.8254885376611893	1			Gm14165	-20.0002	0.9826054456848848	1
Syt3	-19.1328	0.9863693032247204	1			Gm6745	21.9946	0.9232945484536337	1			Evi2b	1.09403	0.8799940246312576	1			Chadl	21.5588	0.9272012936026511	1			Gm8231	0.35167	0.8255717113350638	1			Efcab5	-20.1509	0.9826054456848848	1
Mmp25	-18.7278	0.9863693032247204	1			Gm44775	21.7895	0.9232945484536337	1			Gm11196	1.16176	0.8799940246312576	1			Itgb8	22.0556	0.9272012936026511	1			Gm45456	2.47905	0.8256216164791933	1			Gm31107	-20.5648	0.9826054456848848	1
Lncenc1	-18.6573	0.9863693032247204	1			Gm16279	22.3757	0.9232945484536337	1			Rhbdl3	1.24363	0.8799940246312576	1			Cyp4f41-ps	21.2007	0.9272012936026511	1			Gm15892	2.38726	0.8256216164791933	1			Gm12979	-19.2503	0.9826054456848848	1
Gm44830	-19.0757	0.9863693032247204	1			Gm45822	21.643	0.9232945484536337	1			Ryr1	1.05652	0.8799940246312576	1			Gm37639	21.3053	0.9272012936026511	1			Fbxo17	0.144649	0.8256216164791933	1			Gm12898	-20.2765	0.9826054456848848	1
Gm32569	-18.9506	0.9863693032247204	1			Tenm4	22.1265	0.9232945484536337	1			BC024063	1.25733	0.8799940246312576	1			A430057M04Rik	21.7092	0.9272012936026511	1			Gm9761	2.3411	0.8256216164791933	1			Fbxo41	-20.3762	0.9826054456848848	1
Gm33051	-19.1952	0.9863693032247204	1			Neurl1b	21.0777	0.9232945484536337	1			Gm47814	0.73735	0.8799940246312576	1			Coch	21.3846	0.9272012936026511	1			D930007J09Rik	0.275456	0.8256382516838272	1			Fkbp11	-20.0496	0.9826054456848848	1
Hap1	-19.0154	0.9863693032247204	1			Gm41325	21.2881	0.9232945484536337	1			Gm42560	1.08101	0.8799940246312576	1			Fbxo10	21.5082	0.9272012936026511	1			Rps23-ps2	2.04818	0.8256548869667445	1			Mid1-ps1	-20.5308	0.9826054456848848	1
Fabp12	-18.6601	0.9863693032247204	1			Zfp85os	21.6738	0.9232945484536337	1			4930404N11Rik	1.27172	0.8799940246312576	1			Ccdc22	21.5067	0.9272012936026511	1			Sorbs3	1.96214	0.8256881577674002	1			Gm37158	-20.4695	0.9826054456848848	1
Ralyl	-19.555	0.9863693032247204	1			Pih1d2	21.6834	0.9232945484536337	1			Gm49513	1.2267	0.8799940246312576	1			Gm44567	21.7182	0.9272012936026511	1			Slc16a4	1.85322	0.8256881577674002	1			Asmt	-20.6744	0.9826054456848848	1
A930001A20Rik	-19.1621	0.9863693032247204	1			Gm45133	22.0169	0.9232945484536337	1			Gm26766	0.799231	0.8799940246312576	1			Gm43017	22.1467	0.9272012936026511	1			Gcat	2.22519	0.8256881577674002	1			Msc	-20.2146	0.9826054456848848	1
Ank1	-18.5693	0.9863693032247204	1			Rdh13	21.7633	0.9232945484536337	1			Zfp607b	1.01329	0.8799940246312576	1			Abhd3	21.8569	0.9272012936026511	1			Gm20457	1.99939	0.8256881577674002	1			Cacnb3	-20.3402	0.9826054456848848	1
Tsga10ip	-19.1199	0.9863693032247204	1			Gm15927	21.999	0.9232945484536337	1			Rtn2	0.926255	0.8799940246312576	1			2510009E07Rik	22.0659	0.9272012936026511	1			Htr2b	2.02078	0.8256881577674002	1			5830448L01Rik	-20.0799	0.9826054456848848	1
Fgfr1	-18.5836	0.9863693032247204	1			Gm26936	21.563	0.9232945484536337	1			Camkk1	1.19706	0.8799940246312576	1			Gm16759	21.5886	0.9272012936026511	1			Pmel	1.62719	0.8257214288811028	1			Tdgf1	-20.9685	0.9826054456848848	1
Gm1647	-20.1952	0.9863693032247204	1			Krt222	21.8588	0.9232945484536337	1			Prkcz2	1.18487	0.8799940246312576	1			Gm37170	21.6479	0.9272012936026511	1			Wdr27	1.70068	0.8257214288811028	1			Gm43127	-20.4276	0.9826054456848848	1
Spib	-18.7182	0.9863693032247204	1			Dennd2c	21.859	0.9232945484536337	1			3300002A11Rik	1.22666	0.8799940246312576	1			Gm11675	21.3565	0.9272012936026511	1			Ect2l	1.90016	0.8257214288811028	1			Mmrn2	-20.577	0.9826054456848848	1
Lrrc75aos2	-18.6352	0.9863693032247204	1			Gm10222	22.157	0.9232945484536337	1			1700048O20Rik	1.19877	0.8799940246312576	1			9330185C12Rik	21.7557	0.9272012936026511	1			Wipi1	1.77045	0.8257214288811028	1			Cdh18	-20.4354	0.9826054456848848	1
Guca1b	-19.1849	0.9863693032247204	1			Gm13340	21.7576	0.9232945484536337	1			Pcdhga12	1.16161	0.8799940246312576	1			Gm44639	21.9016	0.9272012936026511	1			D930015M05Rik	1.83337	0.8257214288811028	1			Gm43660	-20.5563	0.9826054456848848	1
Gabrd	-18.9031	0.9863693032247204	1			Gm4956	21.9263	0.9232945484536337	1			Gorasp1	0.607487	0.8799940246312576	1			Pard6g	21.8204	0.9272012936026511	1			Bbs12	2.00693	0.8257214288811028	1			Scarf2	-19.9499	0.9826054456848848	1
Gm48569	-18.8848	0.9863693032247204	1			Gm45222	22.3399	0.9232945484536337	1			Gm50163	0.949809	0.8799940246312576	1			Gm38247	21.3905	0.9272012936026511	1			Gm9349	1.75033	0.8257214288811028	1			Gm18335	-20.5177	0.9826054456848848	1
Ucp3	-18.4505	0.9863693032247204	1			Fstl4	21.5694	0.9232945484536337	1			Gm50230	0.989073	0.8799940246312576	1			Erfe	21.3115	0.9272012936026511	1			Rps12-ps10	1.82126	0.8257214288811028	1			Rac3	-20.312	0.9826054456848848	1
Gm4632	-18.9021	0.9863693032247204	1			Gm31645	21.9653	0.9232945484536337	1			Gm9903	1.23907	0.8799940246312576	1			Gm11100	21.6649	0.9272012936026511	1			Obsl1	1.97495	0.8257214288811028	1			Zfp91	-20.3807	0.9826054456848848	1
Gm15597	-18.4854	0.9863693032247204	1			Nlrc4	22.3333	0.9232945484536337	1			B430218F22Rik	0.565185	0.8799940246312576	1			Gm14455	21.8694	0.9272012936026511	1			Gm47513	1.48288	0.8257214288811028	1			Gm16310	-20.5642	0.9826054456848848	1
Rhbdf1	-18.5249	0.9863693032247204	1			Gm49691	21.7966	0.9232945484536337	1			Gm6542	0.789323	0.8799940246312576	1			Gm23251	21.7116	0.9272012936026511	1			Ddr1	1.63389	0.8257214288811028	1			Gm47572	-20.1596	0.9826054456848848	1
Iqcd	-18.0398	0.9863693032247204	1			Gm29994	21.6935	0.9232945484536337	1			Zfp428	0.962994	0.8799940246312576	1			Slc12a3	21.2884	0.9272012936026511	1			Clec12a	1.56897	0.8257214288811028	1			Pcyt1b	-20.5077	0.9826054456848848	1
Gm42930	-18.3282	0.9863693032247204	1			Noxo1	21.7003	0.9232945484536337	1			1700029H14Rik	1.16236	0.8799940246312576	1			Irak3	21.679	0.9272012936026511	1			Gamt	1.79524	0.8257214288811028	1			9430065F17Rik	-20.0438	0.9826054456848848	1
Gm26558	-18.749	0.9863693032247204	1			Slc6a20b	21.9268	0.9232945484536337	1			Gm43300	0.659852	0.8799940246312576	1			Tspear	21.6582	0.9272012936026511	1			Gm21092	0.369254	0.8257713361384927	1			Gm10037	-20.5991	0.9826054456848848	1
Rapgef4os1	-18.4479	0.9863693032247204	1			Tmem158	22.0105	0.9232945484536337	1			Gm14455	1.22846	0.8799940246312576	1			Trim7	21.8026	0.9272012936026511	1			Uqcrh-ps1	0.458496	0.8257713361384927	1			Gm26852	-20.3608	0.9826054456848848	1
Rapgef4os2	-18.7182	0.9863693032247204	1			Gm15510	22.1478	0.9232945484536337	1			Gm35638	0.889323	0.8799940246312576	1			Gm43679	21.6989	0.9272012936026511	1			Gm47438	0.515637	0.8258046080345594	1			Gm16412	-20.5044	0.9826054456848848	1
Astn2	-18.2839	0.9863693032247204	1			Gm6170	21.6839	0.9232945484536337	1			4933424G06Rik	1.61281	0.8799940246312576	1			Doc2a	21.8408	0.9272012936026511	1			Gm26586	0.228619	0.8258378802434705	1			Dmd	-20.1275	0.9826054456848848	1
C630043F03Rik	-18.3208	0.9863693032247204	1			Gm36371	21.7288	0.9232945484536337	1			4933424L21Rik	1.03596	0.8799940246312576	1			Gm5853	21.0615	0.9272012936026511	1			Gm45894	0.439999	0.8258711527651683	1			Dmwd	-20.3807	0.9826054456848848	1
A930030B08Rik	-18.252	0.9863693032247204	1			Gm7968	21.9343	0.9232945484536337	1			A630081D01Rik	-0.334337	0.880043	1			Gm37967	21.867	0.9272012936026511	1			Bmyc	-0.533338	0.8258877891432942	1			Arhgap22	-20.4062	0.9826054456848848	1
Mmp23	-19.1476	0.9863693032247204	1			Gm43064	21.7877	0.9232945484536337	1			Map4k3	-0.559879	0.880922	1			A3galt2	21.7495	0.9272012936026511	1			Gm32633	0.361157	0.8259044255995951	1			Wdfy4	-20.9106	0.9826054456848848	1
Trav6-4	-20.3839	0.9863693032247204	1			Gm9349	21.7586	0.9232945484536337	1			Bend3	0.432201	0.8812642852763974	1			Gm26566	21.493	0.9272012936026511	1			Fam241b	0.189881	0.8259709722064043	1			Gm6296	-20.2835	0.9826054456848848	1
Prox2os	-18.8899	0.9863693032247204	1			5330426L24Rik	21.8546	0.9232945484536337	1			Tmem86b	0.395601	0.8814597371893633	1			Gm45555	21.7143	0.9272012936026511	1			Gm16225	0.268492	0.8260042459786712	1			Gm49763	-20.6754	0.9826054456848848	1
2610024D14Rik	-17.9768	0.9863693032247204	1			Xkr5	21.1148	0.9232945484536337	1			Gm15417	0.388824	0.8816551963220001	1			9430087J23Rik	21.969	0.9272012936026511	1			Slc22a14	0.122004	0.8260707944606402	1			Bnipl	-19.7256	0.9826054456848848	1
Bcl11a	-19.3011	0.9863693032247204	1			Gm12226	21.7179	0.9232945484536337	1			Gm11944	0.380351	0.8816551963220001	1			Rps2-ps10	21.5078	0.9272012936026511	1			9930012K11Rik	-0.0075189	0.8265533082948193	1			Ticam2	-20.5068	0.9826054456848848	1
Gm37132	-19.3982	0.9863693032247204	1			Pou5f1	21.4862	0.9232945484536337	1			4931428F04Rik	0.280702	0.8816551963220001	1			Gm9949	21.6493	0.9272012936026511	1			5330406M23Rik	0.0656719	0.826753	1			Gnmt	-20.344	0.9826054456848848	1
Platr11	-18.8333	0.9863693032247204	1			1700094J05Rik	21.8462	0.9232945484536337	1			Renbp	-0.0714716	0.8817529285920305	1			C430049B03Rik	22.0397	0.9272012936026511	1			B3gnt9	-0.114198	0.8267862694624246	1			Gm5093	-20.434	0.9826054456848848	1
Mkln1os	-19.6267	0.9863693032247204	1			Ddah1	21.8484	0.9232945484536337	1			Angptl6	0.0822201	0.8817529285920305	1			Gm17029	21.226	0.9272012936026511	1			Il11ra1	0.0466644	0.8268195508742443	1			F420014N23Rik	-20.4899	0.9826054456848848	1
Wnt16	-17.7991	0.9863693032247204	1			Gm43857	22.215	0.9232945484536337	1			Zfp119b	0.0619896	0.8819483985321852	1			Stpg4	21.6391	0.9272012936026511	1			Acsl3	-0.24131	0.8271523820923639	1			Gm10463	-19.6698	0.9826054456848848	1
Gm20560	-18.5263	0.9863693032247204	1			Gm49730	21.8052	0.9232945484536337	1			Tmem120b	0.0573482	0.8819483985321852	1			Myo1b	21.5332	0.9272012936026511	1			Cpq	-0.275325	0.8280678278711138	1			Gm17130	-19.9347	0.9826054456848848	1
4930404I05Rik	-18.5243	0.9863693032247204	1			Gm29443	21.7242	0.9232945484536337	1			Kif3a	0.24606	0.8819483985321852	1			2310040G07Rik	21.5815	0.9272012936026511	1			Man2c1os	-0.535033	0.8286838047287307	1			4933406J10Rik	-19.8116	0.9826054456848848	1
Efna2	-20.0109	0.9863693032247204	1			Gm6900	21.8315	0.9232945484536337	1			Ccdc17	0.255771	0.8820461361993774	1			Gm13502	21.4877	0.9272012936026511	1			4930431P19Rik	-0.3244	0.8290001581349112	1			H2ac21	-20.3525	0.9826054456848848	1
1700062C10Rik	-19.0342	0.9863693032247204	1			Zmat4	21.6507	0.9232945484536337	1			Zfp623	0.246174	0.8820461361993774	1			4930568A12Rik	21.8472	0.9272012936026511	1			Gm12183	-0.270902	0.8293831493586883	1			Mtmr11	-20.218	0.9826054456848848	1
Gm12694	-18.6533	0.9863693032247204	1			Gm45555	21.6907	0.9232945484536337	1			Gm26877	0.0455572	0.8820461361993774	1			Gm48383	21.6789	0.9272012936026511	1			Enc1	-0.3723	0.8296829099111743	1			F630040K05Rik	-19.8931	0.9826054456848848	1
Jcad	-18.7154	0.9863693032247204	1			A3galt2	21.9246	0.9232945484536337	1			Gm11655	0.0828999	0.8820461361993774	1			Fmnl2	21.4091	0.9272012936026511	1			Gm50371	0.468909	0.8297828356072404	1			Adamtsl4	-20.6322	0.9826054456848848	1
Gm11212	-18.2368	0.9863693032247204	1			Dcdc2b	22.7567	0.9232945484536337	1			Zfp28	0.120261	0.8821438756626913	1			Clba1	21.655	0.9272012936026511	1			Id1	0.943286	0.829816	1			Ctsk	-20.0958	0.9826054456848848	1
Orm2	-19.1054	0.9863693032247204	1			Gm29666	21.9856	0.9232945484536337	1			Myo1h	0.0239559	0.8821438756626913	1			Gm41409	21.7148	0.9272012936026511	1			4930578M01Rik	0.870282	0.8298827640566494	1			Tmod4	-20.0921	0.9826054456848848	1
5730414N17Rik	-19.3011	0.9863693032247204	1			C430049B03Rik	21.9066	0.9232945484536337	1			Gm9800	0.270232	0.8822416169206604	1			Gm5466	21.8325	0.9272012936026511	1			2500004C02Rik	0.839726	0.8300160062694664	1			Kctd14	-20.7497	0.9826054456848848	1
Kctd14	-18.3879	0.9863693032247204	1			Gm15190	21.9609	0.9232945484536337	1			Gm17491	0.0684971	0.8822416169206604	1			Ndufs6b	21.42	0.9272012936026511	1			Mkks	0.409825	0.8300160062694664	1			Tppp	-20.4097	0.9826054456848848	1
Zfhx3	-18.8838	0.9863693032247204	1			Gm5106	21.6486	0.9232945484536337	1			2810408I11Rik	-0.516813	0.8822416169206604	1			Gm26756	22.1884	0.9272012936026511	1			Fam78b	0.432911	0.830083	1			Fzd4	-19.8648	0.9826054456848848	1
5430437J10Rik	-18.2368	0.9863693032247204	1			Atp1a2	21.7701	0.9232945484536337	1			Gm26640	-0.000231595	0.8822416169206604	1			Mblac1	21.5538	0.9272012936026511	1			Gm43737	0.633421	0.8302158787531629	1			Gm3807	-20.3778	0.9826054456848848	1
Kynu	-19.4457	0.9863693032247204	1			Zfp652os	21.9615	0.9232945484536337	1			Sh3d21	-0.0587523	0.8822416169206604	1			Gm37663	21.9909	0.9272012936026511	1			Lrrc39	0.480047	0.830249	1			Ak8	-19.7209	0.9826054456848848	1
Tbr1	-19.5993	0.9863693032247204	1			Gm47694	22.2524	0.9232945484536337	1			Cnga1	-0.265777	0.8822416169206604	1			H3c13	21.1272	0.9272012936026511	1			Gm5779	0.318292	0.8303491331798611	1			Gm24049	-20.3167	0.9826054456848848	1
Gm13565	-18.3229	0.9863693032247204	1			B3galt2	21.8103	0.9232945484536337	1			Muc20	-0.286728	0.8822416169206604	1			Gm26620	21.5899	0.9272012936026511	1			Gm14634	0.4694	0.8303491331798611	1			Pcsk1	-19.9247	0.9826054456848848	1
Fap	-19.0152	0.9863693032247204	1			Gm13402	21.938	0.9232945484536337	1			A630072L19Rik	-0.384305	0.8822416169206604	1			Gm42783	21.6047	0.9272012936026511	1			9330198N18Rik	0.530957	0.8303491331798611	1			Krt222	-20.4232	0.9826054456848848	1
Ctrl	-19.3994	0.9863693032247204	1			Cfap77	22.3327	0.9232945484536337	1			Tifa	0.105917	0.8822416169206604	1			Gm42937	21.9126	0.9272012936026511	1			Gm50394	-0.312641	0.8303657903263332	1			Gjd3	-19.2347	0.9826054456848848	1
Prlr	-20.1778	0.9863693032247204	1			Dnase1l2	21.7936	0.9232945484536337	1			Dcbld2	-0.0455255	0.8822416169206604	1			Cybb	21.8784	0.9272012936026511	1			Hic2	22.0039	0.8304157622230882	1			Gm46447	-20.4955	0.9826054456848848	1
Cdcp1	-19.1294	0.9863693032247204	1			Cdc42ep2	21.4773	0.9232945484536337	1			Sh3rf1	-0.128589	0.8824371048146991	1			C1qb	21.8213	0.9272012936026511	1			Ckm	21.6924	0.8304157622230882	1			Tas1r1	-20.0805	0.9826054456848848	1
Gm12846	-18.4498	0.9863693032247204	1			Lrrd1	22.2211	0.9232945484536337	1			H2-Oa	-0.545625	0.882828	1			Trbj1-3	21.6112	0.9272012936026511	1			Gdpd3	21.8302	0.8304157622230882	1			Esco2	-20.382	0.9826054456848848	1
Dock7	-19.0285	0.9863693032247204	1			Plau	21.5467	0.9232945484536337	1			Ski	-0.659891	0.8837079501515022	1			Gm9833	21.4416	0.9272012936026511	1			Celf5	22.3983	0.8304157622230882	1			Gm49208	-20.2867	0.9826054456848848	1
4930553M12Rik	-18.5961	0.9863693032247204	1			Gnmt	21.9489	0.9232945484536337	1			Grasp	-0.634962	0.8838057199244729	1			Ankrd42	21.7304	0.9272012936026511	1			Gm9821	22.2196	0.8304157622230882	1			Gm9891	-20.4991	0.9826054456848848	1
Gm47743	-19.4875	0.9863693032247204	1			Gm45838	21.5179	0.9232945484536337	1			Zswim7	-0.578654	0.8841968166988352	1			Capn11	21.8035	0.9272012936026511	1			Arg2	22.1947	0.8304157622230882	1			Atp6v0d2	-20.4029	0.9826054456848848	1
Wnk3	-19.2656	0.9863693032247204	1			Vcp-rs	21.861	0.9232945484536337	1			Phtf2	-0.575394	0.8845879416947027	1			Gm31834	21.9634	0.9272012936026511	1			H2bc13	21.8856	0.8304157622230882	1			Gm49270	-20.3978	0.9826054456848848	1
Gm28959	-18.3003	0.9863693032247204	1			Gm43331	21.9754	0.9232945484536337	1			Gm12353	-0.223912	0.8852724780628255	1			Gm12735	21.7255	0.9272012936026511	1			Gm34121	22.3375	0.8304157622230882	1			Dact3	-19.8648	0.9826054456848848	1
Otud7a	-17.842	0.9863693032247204	1			Gm43329	21.8413	0.9232945484536337	1			Psen2	-0.556788	0.8853213768005785	1			Gm17415	21.6294	0.9272012936026511	1			F2	21.9077	0.8304157622230882	1			Gm43197	-20.508	0.9826054456848848	1
Naaladl2	-19.212	0.9863693032247204	1			Arhgef25	21.9246	0.9232945484536337	1			Gm7846	-0.631524	0.8854680756335378	1			Kcnc3	22.0264	0.9272012936026511	1			Cxcl16	21.797	0.8304157622230882	1			Mdga1	-20.5961	0.9826054456848848	1
Iglc3	-18.7182	0.9863693032247204	1			9530085L11Rik	21.9797	0.9232945484536337	1			Trav16	0.0408967	0.8855658770367576	1			Gm47834	21.5462	0.9272012936026511	1			Gm16731	21.853	0.8304157622230882	1			A430028G04Rik	-20.7026	0.9826054456848848	1
Gm34411	-18.665	0.9863693032247204	1			Gm13349	22.2132	0.9232945484536337	1			A330040F15Rik	-0.682284	0.8865439867071089	1			Gm47483	21.6712	0.9272012936026511	1			Gm12536	21.9096	0.8304157622230882	1			Gm47200	-19.8765	0.9826054456848848	1
Gm2087	-19.5192	0.9863693032247204	1			Brdt	22.08	0.9232945484536337	1			Snx29	-0.440271	0.8868374533825524	1			Gm14633	21.5215	0.9272012936026511	1			Gm10653	21.8162	0.8304157622230882	1			Gm4189	-20.432	0.9826054456848848	1
Sh3bgrl2	-19.6339	0.9863693032247204	1			Sirpa	21.6413	0.9232945484536337	1			Tagap1	-0.296	0.8879136303189312	1			Gm26628	22.1106	0.9272012936026511	1			Plekhb1	22.0677	0.8304157622230882	1			Gm20492	-20.3762	0.9826054456848848	1
Iqsec2	-19.187	0.9863693032247204	1			Spcs2-ps	22.2828	0.9232945484536337	1			Adpgk	-0.676103	0.8883050187296836	1			4930414N06Rik	21.6116	0.9272012936026511	1			Gm9895	22.1448	0.8304157622230882	1			Myo15	-19.9476	0.9826054456848848	1
Gm47941	-18.1271	0.9863693032247204	1			Gm7008	22.4046	0.9232945484536337	1			Cnrip1	-0.389274	0.8890878771585666	1			Gm49662	21.7358	0.9272012936026511	1			4930509E16Rik	22.191	0.8304157622230882	1			6430511E19Rik	-20.3571	0.9826054456848848	1
Traj57	-18.4	0.9863693032247204	1			Ifitm2	21.6364	0.9232945484536337	1			Mthfd1l	-0.563424	0.8890878771585666	1			Gm19582	21.6954	0.9272012936026511	1			Prx	21.9652	0.8304157622230882	1			Gm26944	-19.6556	0.9826054456848848	1
Vmn2r-ps89	-19.3112	0.9863693032247204	1			Gm13461	21.9431	0.9232945484536337	1			Pex26	-0.610356	0.889577	1			Dnajb3	21.3859	0.9272012936026511	1			Gm48765	0.42811	0.8304157622230882	1			Gm13562	-19.4761	0.9826054456848848	1
Gm34885	-18.3438	0.9863693032247204	1			Cpa3	21.6327	0.9232945484536337	1			Prdm11	-0.482278	0.8899197827572785	1			Muc20	21.3943	0.9272012936026511	1			Gm38248	22.0021	0.8304157622230882	1			Card9	-20.3525	0.9826054456848848	1
Olfr920	-18.017	0.9863693032247204	1			Cp	21.8931	0.9232945484536337	1			Gm43009	21.8192	0.8902623674073693	1			Gm35867	21.7299	0.9272012936026511	1			Gm37186	22.0797	0.8304157622230882	1			Iqch	-20.0771	0.9826054456848848	1
Tppp	-19.1731	0.9863693032247204	1			Gm10550	21.7504	0.9232945484536337	1			Ptpn14	21.8133	0.8902623674073693	1			Gm44065	21.3517	0.9272012936026511	1			Gm8253	22.1711	0.8304157622230882	1			Gm45014	-20.4887	0.9826054456848848	1
Gm44907	-19.6412	0.9863693032247204	1			Gm9531	21.9812	0.9232945484536337	1			Itgb1bp2	21.657	0.8902623674073693	1			Gm44777	0.958208	0.9282427858243492	1			Pycr1	21.6318	0.8304157622230882	1			Gm49493	-20.2429	0.9826054456848848	1
Nckap5los	-19.4494	0.9863693032247204	1			Plekha8	21.5427	0.9232945484536337	1			Hbegf	21.6154	0.8902623674073693	1			Tlcd4	0.652345	0.9285031781586295	1			Tceal3	22.2002	0.8304157622230882	1			Gm45698	-19.7034	0.9826054456848848	1
Gm12708	-18.2021	0.9863693032247204	1			Alox5ap	22.0289	0.9232945484536337	1			Ict1os	22.1905	0.8902623674073693	1			Tmx4	-0.572091	0.9285031781586295	1			Ppef2	21.9483	0.8304157622230882	1			Gm9806	-20.4511	0.9826054456848848	1
9530080O11Rik	-18.9278	0.9863693032247204	1			Gm10451	21.6703	0.9232945484536337	1			Cdr2l	22.0115	0.8902623674073693	1			Prss2	0.749205	0.9285031781586295	1			Rps2-ps13	21.9897	0.8304157622230882	1			Gna14	-20.5828	0.9826054456848848	1
Gm12305	-19.1376	0.9863693032247204	1			Gm25395	21.7993	0.9232945484536337	1			Asic3	22.0196	0.8902623674073693	1			Wdr35	0.518355	0.9285899773061105	1			Dnaaf3	21.965	0.8304157622230882	1			E030024N20Rik	-20.4902	0.9826054456848848	1
Gm13383	-18.1423	0.9863693032247204	1			Gm10933	21.8573	0.9232945484536337	1			Gm47827	22.0034	0.8902623674073693	1			Evi2	0.295017	0.9286767773032399	1			Gm13522	21.8931	0.8304157622230882	1			Gm20532	-19.4832	0.9826054456848848	1
Gpc3	-19.1663	0.9863693032247204	1			Tom1l1	21.8575	0.9232945484536337	1			Gm47794	21.909	0.8902623674073693	1			Gm38287	0.368364	0.9286767773032399	1			Gm26665	22.0629	0.8304157622230882	1			Gm35288	-20.4738	0.9826054456848848	1
Gm20683	-18.7988	0.9863693032247204	1			Ppp1r13l	21.8636	0.9232945484536337	1			Atp1a2	21.7701	0.8902623674073693	1			Gm48374	0.0192116	0.9287635781489907	1			Pawr	0.467909	0.8304157622230882	1			Gm10655	-20.7614	0.9826054456848848	1
Gm36266	-17.8462	0.9863693032247204	1			Gm5075	21.8269	0.9232945484536337	1			Gm37519	22.3771	0.8902623674073693	1			Zscan12	0.168776	0.9287635781489907	1			Gm30177	22.2492	0.8304157622230882	1			Gm49588	-20.5216	0.9826054456848848	1
Gm16020	-18.8617	0.9863693032247204	1			Gm1720	21.832	0.9232945484536337	1			2610028D06Rik	22.1596	0.8902623674073693	1			Qprt	0.00730493	0.9287635781489907	1			Gm45890	22.1755	0.8304157622230882	1			Arvcf	-19.7359	0.9826054456848848	1
Gm13481	-18.8652	0.9863693032247204	1			Gm10110	21.8841	0.9232945484536337	1			E330037G11Rik	22.4277	0.8902623674073693	1			Trim17	0.0642751	0.9287635781489907	1			Tgfb3	21.8743	0.8304157622230882	1			Kcnk3	-20.139	0.9826054456848848	1
Dgki	-18.3879	0.9863693032247204	1			Gm43579	22.0937	0.9232945484536337	1			Fnbp1l	21.5386	0.8902623674073693	1			Gm5837	0.0951754	0.9287635781489907	1			Gm10643	21.7095	0.8304157622230882	1			Adgrf3	-20.3525	0.9826054456848848	1
Gm28913	-18.8835	0.9863693032247204	1			Gm37653	21.7321	0.9232945484536337	1			Gm2792	21.9567	0.8902623674073693	1			A630072L19Rik	0.159817	0.9287635781489907	1			Sncb	21.6968	0.8304157622230882	1			Ccdc40	-20.3242	0.9826054456848848	1
Gm38067	-19.1134	0.9863693032247204	1			Ccdc63	22.0875	0.9232945484536337	1			Kdelr3	21.9187	0.8902623674073693	1			Mansc1	0.187746	0.9287635781489907	1			9530077C05Rik	0.386108	0.8304490772019681	1			Hif3a	-19.9347	0.9826054456848848	1
4933412A08Rik	-18.919	0.9863693032247204	1			Gm39041	22.2098	0.9232945484536337	1			Ppp1r13l	21.8636	0.8902623674073693	1			Gm38948	0.323433	0.9287635781489907	1			Gm8797	0.213253	0.8304823924856151	1			Gm11836	-20.6083	0.9826054456848848	1
Gm37169	-18.9278	0.9863693032247204	1			Gm11518	21.6505	0.9232945484536337	1			Gm10517	21.5998	0.8902623674073693	1			7330423F06Rik	0.278027	0.9287635781489907	1			Rasl12	0.346335	0.8304823924856151	1			Anxa11os	-20.2727	0.9826054456848848	1
Cfap157	-19.2579	0.9863693032247204	1			Samd11	21.7262	0.9232945484536337	1			Mest	22.0376	0.8902623674073693	1			Ccdc157	0.10541	0.9287635781489907	1			Wfs1	0.15259	0.8305157080739709	1			Gm37490	-20.4067	0.9826054456848848	1
Gm45795	-18.7692	0.9863693032247204	1			Cdk14	22.0676	0.9232945484536337	1			Gm43811	21.8685	0.8902623674073693	1			Eif5al3-ps	0.0671927	0.9287635781489907	1			Gm5121	0.257491	0.8305157080739709	1			Kmo	-20.5893	0.9826054456848848	1
Gm6288	-17.7535	0.9863693032247204	1			Gm13921	21.8939	0.9232945484536337	1			Ranbp17	21.6429	0.8902623674073693	1			Igf1r	0.26147	0.9287635781489907	1			Zfp128	0.386019	0.8305157080739709	1			Trex1	-20.7089	0.9826054456848848	1
Gm38102	-18.68	0.9863693032247204	1			Prg4	21.9039	0.9232945484536337	1			Gm37978	22.3098	0.8902623674073693	1			Gm6740	0.299722	0.9287635781489907	1			Zfp286	0.137042	0.8305157080739709	1			Pde9a	-19.8116	0.9826054456848848	1
Hmgb1-ps1	-18.0268	0.9863693032247204	1			Gm43967	21.8311	0.9232945484536337	1			Gm49730	21.8052	0.8902623674073693	1			BC049762	0.346991	0.9287635781489907	1			Gm44710	0.140655	0.8306156566667113	1			Gm20512	-20.0496	0.9826054456848848	1
Gm49493	-18.3389	0.9863693032247204	1			Ndufs6b	21.8467	0.9232945484536337	1			Gm28043	21.803	0.8902623674073693	1			Zfp583	0.000456411	0.9287635781489907	1			Gm28707	0.0985982	0.8307156079997432	1			2310034G01Rik	-20.0921	0.9826054456848848	1
4930571N24Rik	-19.5604	0.9863693032247204	1			H3c2	21.3664	0.9232945484536337	1			Sptbn4	21.835	0.8902623674073693	1			Lactbl1	0.0789592	0.9288503798423353	1			Gm50333	-0.000626872	0.8307822437433748	1			Ttc25	-20.1941	0.9826054456848848	1
Gm7115	-18.9043	0.9863693032247204	1			Gm12251	21.4219	0.9232945484536337	1			Gm7299	21.8971	0.8902623674073693	1			4930405A21Rik	0.0427451	0.9288503798423353	1			Fkbp7	0.0231276	0.8307822437433748	1			Gm11755	-19.7034	0.9826054456848848	1
Gm31135	-18.3522	0.9863693032247204	1			Ptpn14	21.8133	0.9232945484536337	1			Cdk3	21.8126	0.8902623674073693	1			Gm35330	-0.0705628	0.9288503798423353	1			Kif3c	-0.317181	0.8311154407034452	1			Fcna	-20.9434	0.9826054456848848	1
Gm45076	-18.6996	0.9863693032247204	1			Zfp575	21.7857	0.9232945484536337	1			Bank1	21.9632	0.8902623674073693	1			Ifngas1	0.344663	0.9288503798423353	1			Gm49874	0.0251444	0.8311820837405914	1			Clic5	-19.8116	0.9826054456848848	1
E230013L22Rik	-18.8714	0.9863693032247204	1			Gm43481	22.1004	0.9232945484536337	1			Slc9b1	21.9157	0.8902623674073693	1			St3gal5	0.141437	0.9288503798423353	1			Gm5148	-0.0199564	0.8313153734563005	1			Gm20634	-20.2187	0.9826054456848848	1
Vwa7	-19.2249	0.9863693032247204	1			Gm17590	21.4654	0.9232945484536337	1			Lrrd1	22.2211	0.8902623674073693	1			Gucy1a2	0.176912	0.9288503798423353	1			Zbtb8a	-0.464016	0.8313153734563005	1			Sapcd2	-20.7321	0.9826054456848848	1
Gm43290	-18.5875	0.9863693032247204	1			A830009L08Rik	21.8271	0.9232945484536337	1			Gm43951	22.6431	0.8902623674073693	1			Gm7143	-0.0844041	0.9288503798423353	1			C2cd2	-0.525116	0.8320985484043208	1			Arhgef25	-20.0496	0.9826054456848848	1
Gm42725	-18.8019	0.9863693032247204	1			Gm15530	21.691	0.9232945484536337	1			Pipox	21.7097	0.8902623674073693	1			Gm45266	0.200601	0.9288503798423353	1			Mmachc	-0.316603	0.8327818797516404	1			Crygn	-20.7196	0.9826054456848848	1
Itga7	-18.3292	0.9863693032247204	1			Bcas3os1	21.79	0.9232945484536337	1			Gm50432	21.373	0.8902623674073693	1			Fam114a1	-0.232723	0.9288503798423353	1			Gm11878	-0.31496	0.8329152274474999	1			4930535L15Rik	-20.0317	0.9826054456848848	1
Gm15342	-18.6268	0.9863693032247204	1			Sptbn4	21.835	0.9232945484536337	1			Gm1673	21.7021	0.8902623674073693	1			Muc6	-0.0551259	0.9288503798423353	1			Gm16001	-0.359741	0.8331485974810724	1			Gm20662	-20.7602	0.9826054456848848	1
Gm15978	-18.7767	0.9863693032247204	1			4933406P04Rik	21.6651	0.9232945484536337	1			Gm43848	22.4456	0.8902623674073693	1			Gm17484	0.141697	0.9288503798423353	1			E2f5	-0.590788	0.833966	1			Gm37436	-19.7359	0.9826054456848848	1
0610012D04Rik	-19.0834	0.9863693032247204	1			Gm48249	21.9934	0.9232945484536337	1			Gm2808	22.3778	0.8902623674073693	1			Fam161a	-0.00186821	0.9288503798423353	1			B230369F24Rik	1.13455	0.8345658018742811	1			Gm50196	-20.4111	0.9826054456848848	1
Saxo2	-19.273	0.9863693032247204	1			Rpl32l	21.651	0.9232945484536337	1			Gm29719	21.6433	0.8902623674073693	1			Gm37082	0.210548	0.9288503798423353	1			1700065D16Rik	0.987437	0.8345991543500781	1			Gm26801	-20.4232	0.9826054456848848	1
Zswim5	-19.3971	0.9863693032247204	1			Gm47615	22.5172	0.9232945484536337	1			Adat3	21.988	0.8902623674073693	1			Ttc16	0.124637	0.9288503798423353	1			Pick1	1.01793	0.8346658601942067	1			Anxa9	-20.3204	0.9826054456848848	1
Best4-ps	-18.1737	0.9863693032247204	1			Gm32027	21.6925	0.9232945484536337	1			Zmat4	21.6507	0.8902623674073693	1			Fcsk	0.23886	0.9288503798423353	1			Gm49760	0.75213	0.8347659211908622	1			Ly6d	-20.508	0.9826054456848848	1
Nlrp1a	-18.7182	0.9863693032247204	1			Gm6990	21.6065	0.9232945484536337	1			Glp1r	22.8912	0.8902623674073693	1			Snord118	-0.137875	0.9288503798423353	1			Gm43359	1.0196	0.8347659211908622	1			Gm49066	-20.4846	0.9826054456848848	1
Tmc3	-18.3135	0.9863693032247204	1			A430057M04Rik	21.8471	0.9232945484536337	1			Gm16568	21.9218	0.8902623674073693	1			Bbof1	0.107981	0.9288503798423353	1			Gm12350	0.687167	0.8348326300082617	1			1700012I11Rik	-20.1941	0.9826054456848848	1
Traj13	-18.9874	0.9863693032247204	1			Gm12963	21.7514	0.9232945484536337	1			Gm13556	21.7496	0.8902623674073693	1			Gm2223	-0.162154	0.9288503798423353	1			Gm6170	0.958963	0.8348326300082617	1			Fbxo24	-20.6143	0.9826054456848848	1
Sspo	-18.2727	0.9863693032247204	1			Gm8959	21.8866	0.9232945484536337	1			Trim45	22.1792	0.8902623674073693	1			H4c1	-0.318634	0.9288503798423353	1			Gm16272	0.73758	0.8348659848626754	1			Gm8399	-20.6174	0.9826054456848848	1
Sec14l2	-19.5222	0.9863693032247204	1			Dagla	21.7207	0.9232945484536337	1			Gm48585	21.4952	0.8902623674073693	1			Angpt2	-0.253087	0.9288503798423353	1			5730405O15Rik	0.816684	0.8348993400141542	1			Itga11	-20.5718	0.9826054456848848	1
4921507P07Rik	-17.811	0.9863693032247204	1			Gm49216	22.0766	0.9232945484536337	1			Gm43064	21.7877	0.8902623674073693	1			Gm10505	0.196386	0.9288503798423353	1			Cacna1c	0.632505	0.8348993400141542	1			Gm16084	-20.4376	0.9826054456848848	1
Mtss2	-19.0398	0.9863693032247204	1			A530013C23Rik	21.7653	0.9232945484536337	1			Prickle1	21.9577	0.8902623674073693	1			Gm10501	0.309682	0.9297184431674352	1			Gm37255	0.750403	0.8349326954626398	1			Gm16085	-19.8534	0.9826054456848848	1
4930594M22Rik-1	-18.7086	0.9863693032247204	1			Gm20431	21.6861	0.9232945484536337	1			A830009L08Rik	21.8271	0.8902623674073693	1			Cracr2a	-0.47649	0.9298052541165067	1			Gm37621	0.200624	0.8349326954626398	1			Gm25360	-20.3938	0.9826054456848848	1
Chd5	-18.4239	0.9863693032247204	1			2210417A02Rik	21.8813	0.9232945484536337	1			Gm36940	21.6877	0.8902623674073693	1			Cutc	-0.626221	0.9304129540898651	1			Gm15494	0.761291	0.834966	1			Gm5528	-20.2679	0.9826054456848848	1
B430306N03Rik	-19.2213	0.9863693032247204	1			Gm48045	21.799	0.9232945484536337	1			Gm43857	22.215	0.8902623674073693	1			Sipa1l2	-0.522829	0.9304129540898651	1			Alox8	0.687212	0.835033	1			Gm38020	-20.4961	0.9826054456848848	1
Gm50087	-18.9555	0.9863693032247204	1			Gm20149	21.2418	0.9232945484536337	1			Ccnd1	21.9479	0.8902623674073693	1			Mkks	0.0141548	0.9305865901217327	1			Wdr19	0.450583	0.835033	1			Gm9143	-19.8648	0.9826054456848848	1
Gm12898	-18.1771	0.9863693032247204	1			D230049E03Rik	22.4807	0.9232945484536337	1			Septin5	21.5883	0.8902623674073693	1			Slc25a53	-0.607045	0.9306734093772027	1			Rpl31-ps8	0.447447	0.835033	1			Ndufab1-ps	-20.5029	0.9826054456848848	1
Zmynd12	-18.5991	0.9863693032247204	1			Pou2af1	22.0216	0.9232945484536337	1			Gm26665	21.6828	0.8902623674073693	1			Gas2l1	-0.119153	0.9307602294576593	1			Gm16156	0.522273	0.835033	1			Gm26583	-20.2046	0.9826054456848848	1
Bmp8b	-18.9574	0.9863693032247204	1			A830073O21Rik	21.8082	0.9232945484536337	1			Gm37748	21.7652	0.8902623674073693	1			Rbm4	-0.17184	0.9307602294576593	1			Gm16740	-0.467537	0.8352329078547069	1			Asphd2	-20.3407	0.9826054456848848	1
Gm5475	-19.17	0.9863693032247204	1			Gm44734	21.9431	0.9232945484536337	1			8430430B14Rik	21.7519	0.8902623674073693	1			Gm11585	-0.260991	0.9309338720894215	1			Pex11b	0.166862	0.8353830230572845	1			Cxcl2	-20.5469	0.9826054456848848	1
Gm26636	-18.8806	0.9863693032247204	1			Ttc30a1	21.9112	0.9232945484536337	1			Reep2	21.6882	0.8902623674073693	1			Gpr137b-ps	-0.254191	0.9309338720894215	1			Gm36445	0.132557	0.8355831859889136	1			Gm15788	-20.3082	0.9826054456848848	1
Gm37745	-19.0008	0.9863693032247204	1			Gm29675	21.7676	0.9232945484536337	1			Gm43967	21.8311	0.8902623674073693	1			Rpl31	0.161598	0.9310206946386709	1			Slc17a5	-0.417698	0.8356665903541571	1			Ccdc88a	-20.3255	0.9826054456848848	1
Nckap5	-19.6473	0.9863693032247204	1			Myo15	22.0398	0.9232945484536337	1			Gm2962	21.6995	0.8902623674073693	1			Amdhd1	-0.403502	0.9310206946386709	1			Maml3	-0.211521	0.8366675866142599	1			Gm9013	-20.5008	0.9826054456848848	1
Fgf16	-18.8265	0.9863693032247204	1			Anxa3	22.0272	0.9232945484536337	1			BB557941	22.0128	0.8902623674073693	1			Gm10353	-0.537188	0.9311075180087952	1			BC049715	-0.177878	0.8370346849380892	1			Bfsp1	-20.6224	0.9826054456848848	1
Gm15561	-19.4501	0.9863693032247204	1			Gm43681	21.8711	0.9232945484536337	1			Gm13502	22.3052	0.8902623674073693	1			Zfp874a	-0.48912	0.9311943421987664	1			Map4k5	-0.139984	0.8375186414809389	1			9330161L09Rik	-20.0496	0.9826054456848848	1
Dmxl2	-17.8053	0.9863693032247204	1			Gm26789	22.2808	0.9232945484536337	1			Sh3tc1	21.5585	0.8902623674073693	1			Gm13031	-0.316675	0.9311943421987664	1			Irf2	-0.201765	0.8375853989366517	1			Gm3815	-20.6391	0.9826054456848848	1
Gm49067	-18.5077	0.9863693032247204	1			9330185C12Rik	22.2163	0.9232945484536337	1			Omg	22.2514	0.8902623674073693	1			6330408M09Rik	-0.409041	0.9311943421987664	1			Zfp169	-0.322179	0.838086	1			B230317F23Rik	-20.5029	0.9826054456848848	1
Gm23833	-19.083	0.9863693032247204	1			Gm5421	21.7741	0.9232945484536337	1			Gm7390	21.9636	0.8902623674073693	1			Tmem267	-0.35758	0.9311943421987664	1			Gm11476	1.74246	0.8392213207046182	1			Tldc2	-19.9772	0.9826054456848848	1
Il17a	-19.596	0.9863693032247204	1			Pdf	22.035	0.9232945484536337	1			Gm38377	22.042	0.8902623674073693	1			Usp28	-0.55725	0.9312811672075563	1			Gm43462	0.409851	0.8393548961135303	1			Gm28047	-20.4393	0.9826054456848848	1
Gm28836	-19.1773	0.9863693032247204	1			Gm16157	21.6272	0.9232945484536337	1			Syngap1	21.7287	0.8902623674073693	1			Marchf9	-0.708905	0.9319757966319703	1			Xylb	1.38755	0.8394884761499325	1			Npff	-20.6432	0.9826054456848848	1
Slc15a1	-18.1794	0.9863693032247204	1			Gm6252	21.5794	0.9232945484536337	1			Lman1l	22.3063	0.8902623674073693	1			Rnf24	-0.530446	0.9320626289638602	1			Gm45606	1.1639	0.8394884761499325	1			1010001B22Rik	-20.0257	0.9826054456848848	1
Pid1	-19.3007	0.9863693032247204	1			4930539J05Rik	21.8222	0.9232945484536337	1			Arg2	23.0743	0.8902623674073693	1			Zfp141	-0.465727	0.9321060454330705	1			Gm6483	1.35936	0.8395552679022733	1			Gm43365	-20.5961	0.9826054456848848	1
Gm16061	-18.1271	0.9863693032247204	1			2810428J06Rik	21.9524	0.9232945484536337	1			Gm10053	21.5601	0.8902623674073693	1			Dop1b	-0.516656	0.9322797133286813	1			Gm43162	0.960733	0.8395552679022733	1			4933427D06Rik	-20.8056	0.9826054456848848	1
Xpnpep2	-17.9233	0.9863693032247204	1			Slc9b1	21.9157	0.9232945484536337	1			Gm15530	21.691	0.8902623674073693	1			Gm44694	-0.527447	0.9324099663664982	1			Lekr1	1.02523	0.8395552679022733	1			Ankdd1b	-19.6631	0.9826054456848848	1
Myl10	-18.0943	0.9863693032247204	1			Gm5069	22.5964	0.9232945484536337	1			Traj27	21.7056	0.8902623674073693	1			Tmx2	-0.720548	0.9328441562115863	1			Apoe	1.26346	0.8395552679022733	1			A830073O21Rik	-20.0611	0.9826054456848848	1
Gm12043	-18.5495	0.9863693032247204	1			Gm31854	21.8354	0.9232945484536337	1			Prss41	21.6507	0.8902623674073693	1			Nek1	-0.7661	0.933018	1			Camk2n2	0.834047	0.8395552679022733	1			Gm44734	-19.4012	0.9826054456848848	1
1700030C12Rik	-19.1643	0.9863693032247204	1			F2	22.0054	0.9232945484536337	1			Gm13597	21.6619	0.8902623674073693	1			Kyat1	-0.231027	0.933105	1			Zcwpw2	1.09518	0.8395552679022733	1			Asph	-20.5262	0.9826054456848848	1
Adgrv1	-18.6536	0.9863693032247204	1			Gm2573	21.9507	0.9232945484536337	1			Gm39041	22.2098	0.8902623674073693	1			Ralgps1	-0.355397	0.9334520555356461	1			Tulp2	1.07881	0.839589	1			Gm50455	-20.04	0.9826054456848848	1
Glra4	-18.3619	0.9863693032247204	1			Pcyt1b	22.1482	0.9232945484536337	1			G630055G22Rik	21.6774	0.8902623674073693	1			1810024B03Rik	-0.474201	0.933799	1			Rpsa-ps7	1.25276	0.839589	1			Agbl1	-19.7034	0.9826054456848848	1
Fam135a	-19.384	0.9863693032247204	1			H3c10	21.8826	0.9232945484536337	1			Zfp82	22.4099	0.8902623674073693	1			Gm31763	-0.639676	0.9340599936715384	1			Hecw2	1.06041	0.8396220608100837	1			Ndufs6b	-20.4232	0.9826054456848848	1
Gm12924	-19.3256	0.9863693032247204	1			Mblac1	22.0159	0.9232945484536337	1			Gm20149	21.2418	0.8902623674073693	1			Snx14	-0.621399	0.9342771237730846	1			Xlr5a	0.87335	0.8396220608100837	1			Gm34432	-20.5459	0.9826054456848848	1
AC141477.1	-18.8218	0.9863693032247204	1			Gm11209	21.7226	0.9232945484536337	1			Gm48249	21.9934	0.8902623674073693	1			Clcn6	-0.476917	0.9345811141258286	1			Gm43300	1.04302	0.8396220608100837	1			Slc12a8	-20.7602	0.9826054456848848	1
2010013B24Rik	-19.1801	0.9863693032247204	1			Omg	22.2514	0.9232945484536337	1			Gm48900	21.7991	0.8902623674073693	1			Alg2	-0.641231	0.9350154025947779	1			Moap1	0.743317	0.8396220608100837	1			Smo	-20.4382	0.9826054456848848	1
Rassf8	-19.3388	0.9863693032247204	1			Gm10136	22.0058	0.9232945484536337	1			Gm28041	21.7464	0.8902623674073693	1			Mccc1	-0.546454	0.9355365742734901	1			Slc5a11	1.06044	0.8396220608100837	1			4930471E19Rik	-20.3589	0.9826054456848848	1
Ift81	-19.161	0.9863693032247204	1			Gm6496	21.5853	0.9232945484536337	1			4933423P22Rik	21.941	0.8902623674073693	1			Atxn7	-0.454172	0.9364052550184115	1			Gm14269	0.314211	0.8396220608100837	1			Pde6b	-20.2429	0.9826054456848848	1
Gm16116	-18.5459	0.9863693032247204	1			Rps13-ps5	21.5153	0.9232945484536337	1			Lynx1	21.8588	0.8902623674073693	1			S1pr2	-0.509724	0.9364052550184115	1			Tmie	0.697419	0.8396220608100837	1			Zfp608	-20.0317	0.9826054456848848	1
Gm16534	-18.717	0.9863693032247204	1			4732465J04Rik	22.0167	0.9232945484536337	1			Gm11739	21.6796	0.8902623674073693	1			Zfp579	-0.522894	0.936666	1			Cdkl5	0.950882	0.8396220608100837	1			9530056E24Rik	-20.2976	0.9826054456848848	1
Gm13610	-17.7991	0.9863693032247204	1			Gm44667	21.9549	0.9232945484536337	1			Kndc1	21.9059	0.8902623674073693	1			Zbtb48	-0.847575	0.9368830617645453	1			Zik1	0.756624	0.8396220608100837	1			Gnao1	-20.3063	0.9826054456848848	1
Gm36995	-18.0855	0.9863693032247204	1			Espn	21.8098	0.9232945484536337	1			Plau	21.5467	0.8902623674073693	1			Mtmr10	-0.488117	0.937013	1			Nhlrc1	1.1852	0.8396220608100837	1			3110083C13Rik	-20.226	0.9826054456848848	1
Pomgnt2	-20.1404	0.9863693032247204	1			Prkar1b	21.8779	0.9232945484536337	1			Gm37893	21.5906	0.8902623674073693	1			Gm20498	-0.636525	0.9370568153168699	1			Gm45222	0.590354	0.8396220608100837	1			Gm29257	-20.5582	0.9826054456848848	1
Stoml3	-18.5282	0.9863693032247204	1			Usp49	21.9347	0.9232945484536337	1			Gm45251	21.4974	0.8902623674073693	1			Myo15	21.7551	0.9375780939254545	1			C230066G23Rik	0.997925	0.8396220608100837	1			4930507D05Rik	-20.1318	0.9826054456848848	1
Gm960	-18.0015	0.9863693032247204	1			Gm36208	21.6822	0.9232945484536337	1			Gm43628	21.8184	0.8902623674073693	1			Rimkla	21.0935	0.9375780939254545	1			Pilrb1	0.21559	0.8398558450799919	1			Gm42688	-20.4343	0.9826054456848848	1
Csmd1	-18.4718	0.9863693032247204	1			Gm15788	22.1665	0.9232945484536337	1			Gm43237	21.8053	0.8902623674073693	1			Cdo1	21.6194	0.9375780939254545	1			Zfp579	-0.469428	0.8399059435481167	1			5730409E04Rik	-20.4943	0.9826054456848848	1
Doc2g	-20.1814	0.9863693032247204	1			Gm43137	21.9366	0.9232945484536337	1			Gm1720	21.832	0.8902623674073693	1			Kmo	21.3236	0.9375780939254545	1			Otub2	0.152505	0.8399894424361615	1			Rab11fip5	-19.6698	0.9826054456848848	1
Gm19531	-19.1952	0.9863693032247204	1			Htr2b	21.6698	0.9232945484536337	1			Kiss1r	22.7059	0.8902623674073693	1			Zfp661	21.6366	0.9375780939254545	1			Napepld	0.178139	0.8399894424361615	1			Scamp1	-19.9347	0.9826054456848848	1
Amot	-18.7391	0.9863693032247204	1			Gm14026	21.9023	0.9232945484536337	1			Fgf22	21.7587	0.8902623674073693	1			Gm33728	21.2076	0.9375780939254545	1			Gm15921	-0.546901	0.8407911232462371	1			Gm47216	-20.4304	0.9826054456848848	1
Map6d1	-18.0542	0.9863693032247204	1			Gm16235	22.1529	0.9232945484536337	1			F2	22.0054	0.8902623674073693	1			H60b	21.4437	0.9375780939254545	1			D17H6S53E	-0.300277	0.8408746411748937	1			Gm48133	-20.5198	0.9826054456848848	1
Gm42064	-18.3305	0.9863693032247204	1			Gm37256	21.96	0.9232945484536337	1			Gm13778	21.6184	0.8902623674073693	1			Gm11739	21.4738	0.9375780939254545	1			Znrd1as	-0.193887	0.8410583869209087	1			Igdcc4	-20.7925	0.9826054456848848	1
Gm37229	-18.9642	0.9863693032247204	1			Gm37933	21.8507	0.9232945484536337	1			Gm44364	21.5482	0.8902623674073693	1			Gm48369	21.5506	0.9375780939254545	1			Gm38126	-0.212007	0.8419271202243459	1			1700018L02Rik	-20.5225	0.9826054456848848	1
C130089K02Rik	-18.7851	0.9863693032247204	1			Gm37726	21.9514	0.9232945484536337	1			Hadhb-ps	22.0792	0.8902623674073693	1			S100b	21.5067	0.9375780939254545	1			Thumpd2	-0.396941	0.842044	1			Rps15a-ps2	-20.3725	0.9826054456848848	1
Rapgefl1	-19.0595	0.9863693032247204	1			Gm26881	21.8243	0.9232945484536337	1			Gm13921	21.8939	0.8902623674073693	1			Slc25a47	21.5765	0.9375780939254545	1			Phf13	-0.620202	0.8427626222253961	1			Gm43703	-20.655	0.9826054456848848	1
Dazl	-18.6836	0.9863693032247204	1			Dennd6b	22.0798	0.9232945484536337	1			Pdxk-ps	21.7154	0.8902623674073693	1			Gm30034	21.41	0.9375780939254545	1			Ccdc171	-0.568658	0.8429130314127758	1			Gpc2	-20.3927	0.9826054456848848	1
Gm13201	-19.1014	0.9863693032247204	1			Zfhx2os	21.7557	0.9232945484536337	1			Fstl4	21.5694	0.8902623674073693	1			Gm5953	21.1497	0.9375780939254545	1			Tspyl2	-0.483811	0.842963	1			Mblac1	-20.3182	0.9826054456848848	1
Gm45311	-18.5941	0.9863693032247204	1			Smc2os	21.9032	0.9232945484536337	1			Clec4a3	21.875	0.8902623674073693	1			Pik3r6	21.4137	0.9375780939254545	1			Lysmd1	-0.33138	0.8435314404410185	1			Eid3	-20.5776	0.9826054456848848	1
Ttll13	-18.1345	0.9863693032247204	1			Gm12430	21.9835	0.9232945484536337	1			9130604C24Rik	22.0929	0.8902623674073693	1			Hes7	21.2722	0.9375780939254545	1			Ap1m2	0.604799	0.843866	1			Gm20507	-20.419	0.9826054456848848	1
Azin2	-18.1286	0.9863693032247204	1			Gm43684	21.4991	0.9232945484536337	1			4933404O12Rik	22.469	0.8902623674073693	1			4930578M07Rik	21.3288	0.9375780939254545	1			Rbm42	2.32191	0.8441833814210304	1			Irgc1	-20.4062	0.9826054456848848	1
1700026N04Rik	-18.7493	0.9863693032247204	1			Gm50313	22.0647	0.9232945484536337	1			Gm49216	22.0766	0.8902623674073693	1			Gm5526	21.3615	0.9375780939254545	1			Gm15327	2.30692	0.8441833814210304	1			Bcam	-20.1889	0.9826054456848848	1
Gm47207	-18.7152	0.9863693032247204	1			Srxn1	21.59	0.9232945484536337	1			Btbd16	22.1171	0.8902623674073693	1			Gm3081	21.8041	0.9375780939254545	1			Gm48228	2.07233	0.8442168171732607	1			Penk	-19.869	0.9826054456848848	1
Gm4478	-19.0003	0.9863693032247204	1			Prss41	21.6507	0.9232945484536337	1			Gm4275	21.757	0.8902623674073693	1			Gm47863	21.5998	0.9375780939254545	1			Ttc30a1	2.15314	0.8442168171732607	1			Gm37706	-21.0642	0.9826054456848848	1
1700016L21Rik	-19.4532	0.9863693032247204	1			1810049J17Rik	21.5339	0.9232945484536337	1			Gm35363	22.2747	0.8902623674073693	1			Gm47963	21.4763	0.9375780939254545	1			Gm5616	2.11048	0.8442168171732607	1			Gm37106	-20.1932	0.9826054456848848	1
Igdcc4	-18.5557	0.9863693032247204	1			Gm6030	21.6991	0.9232945484536337	1			Gm16731	21.7096	0.8902623674073693	1			Zfp575	21.6051	0.9375780939254545	1			Gm9078	1.65877	0.8442502532061885	1			Lncenc1	-20.3147	0.9826054456848848	1
Gm25313	-19.2453	0.9863693032247204	1			H2bc13	22.2708	0.9232945484536337	1			Gm16235	22.1529	0.8902623674073693	1			Zeb2os	21.4069	0.9375780939254545	1			Gm12474	1.89576	0.8442502532061885	1			Ptgfrn	-20.4709	0.9826054456848848	1
Efhc2	-18.6406	0.9863693032247204	1			Gm47794	21.909	0.9232945484536337	1			Car9	21.9143	0.8902623674073693	1			Gm12500	21.1006	0.9375780939254545	1			B930094E09Rik	2.098	0.8442502532061885	1			Snx22	-20.6733	0.9826054456848848	1
Gm19589	-18.0268	0.9863693032247204	1			4930562F07Rik	21.8249	0.9232945484536337	1			B230319C09Rik	22.2345	0.8902623674073693	1			Zfp558	20.9352	0.9375780939254545	1			Tiam2	1.98826	0.8442502532061885	1			Gm13357	-20.377	0.9826054456848848	1
Agap1	-18.6972	0.9863693032247204	1			4930578M01Rik	21.7888	0.9232945484536337	1			Gm36371	21.7288	0.8902623674073693	1			Gm37090	21.1685	0.9375780939254545	1			Gm40309	1.92012	0.8442502532061885	1			Rpl31-ps20	-20.4837	0.9826054456848848	1
Wee2	-19.4415	0.9863693032247204	1			Rnu11	21.7052	0.9232945484536337	1			Pik3r6	21.5707	0.8902623674073693	1			Trav4d-2	21.8046	0.9375780939254545	1			Bmerb1	1.81783	0.8442502532061885	1			Gldc	-20.3087	0.9826054456848848	1
Trbv21	-18.944	0.9863693032247204	1			Gm37978	22.3098	0.9232945484536337	1			Gm26936	21.563	0.8902623674073693	1			Gm43514	21.0755	0.9375780939254545	1			Gm7436	1.48174	0.8442836895197553	1			Gm50373	-20.4946	0.9826054456848848	1
Rassf4	-19.1696	0.9863693032247204	1			Gm12571	21.8653	0.9232945484536337	1			Neurl1b	21.0777	0.8902623674073693	1			Gapdhs	21.3206	0.9375780939254545	1			Sp9	1.93152	0.8442836895197553	1			Gm13340	-20.962	0.9826054456848848	1
Gm37140	-18.7799	0.9863693032247204	1			Septin5	21.5883	0.9232945484536337	1			Gm20300	21.7852	0.8902623674073693	1			Gm16433	21.4767	0.9375780939254545	1			Tubg2	1.87895	0.8442836895197553	1			Gm13341	-20.2624	0.9826054456848848	1
Gm12979	-19.2406	0.9863693032247204	1			Lonrf3	21.903	0.9232945484536337	1			Gm37564	21.8168	0.8902623674073693	1			Gm10616	21.5637	0.9375780939254545	1			Gm20731	1.58997	0.8442836895197553	1			Gm13342	-20.4846	0.9826054456848848	1
Rflna	-18.5425	0.9863693032247204	1			Nr1h3	21.9817	0.9232945484536337	1			AW046200	21.7504	0.8902623674073693	1			Serpinf1	21.3479	0.9375780939254545	1			Gm12418	1.57478	0.8442836895197553	1			Gm42869	-21.2493	0.9826054456848848	1
Gm17382	-18.3274	0.9863693032247204	1			Gm5113	21.5083	0.9232945484536337	1			Gm16244	21.8556	0.8902623674073693	1			Gm18029	21.3415	0.9375780939254545	1			Tmem81	1.6196	0.8442836895197553	1			Gm42783	-20.4729	0.9826054456848848	1
Adamtsl2	-18.7444	0.9863693032247204	1			Zfp82	22.4099	0.9232945484536337	1			Prkar1b	21.8779	0.8902623674073693	1			Sox5	21.7872	0.9375780939254545	1			Gm44702	1.61499	0.8442836895197553	1			Ttll13	-20.4747	0.9826054456848848	1
Gm25541	-18.3989	0.9863693032247204	1			Gm20300	21.7852	0.9232945484536337	1			Enpp6	22.0405	0.8902623674073693	1			Sgtb	21.4406	0.9375780939254545	1			Cited4	1.74395	0.8442836895197553	1			Gm48138	-20.0257	0.9826054456848848	1
Fcnaos	-18.1771	0.9863693032247204	1			Gm47138	21.7406	0.9232945484536337	1			Zfp385a	21.7498	0.8902623674073693	1			Gm49747	21.5217	0.9375780939254545	1			Egfl8	1.7929	0.8442836895197553	1			Gm26693	-20.5563	0.9826054456848848	1
Gpc6	-19.3544	0.9863693032247204	1			Teddm2	21.7648	0.9232945484536337	1			Gm49691	21.7966	0.8902623674073693	1			Gm5586	21.5412	0.9375780939254545	1			Casc1	1.65356	0.8442836895197553	1			Gm20427	-20.4557	0.9826054456848848	1
Serinc2	-18.6105	0.9863693032247204	1			Galnt6os	21.8641	0.9232945484536337	1			Gm42467	21.6536	0.8902623674073693	1			Gm10286	21.4786	0.9375780939254545	1			Stamos	1.99311	0.8442836895197553	1			Gm20538	-20.2708	0.9826054456848848	1
Gm32282	-18.6544	0.9863693032247204	1			Spef1	21.5592	0.9232945484536337	1			6330537M06Rik	22.0622	0.8902623674073693	1			4930426I24Rik	21.488	0.9375780939254545	1			Gm39302	1.81463	0.8442836895197553	1			Rfx4	-20.39	0.9826054456848848	1
Gm45168	-18.4113	0.9863693032247204	1			Cnih3	21.6436	0.9232945484536337	1			Gm44877	22.5863	0.8902623674073693	1			Gm2387	21.1539	0.9375780939254545	1			4930429F24Rik	1.35021	0.8442836895197553	1			Matn2	-19.7034	0.9826054456848848	1
Efnb3	-18.2614	0.9863693032247204	1			Vaultrc5	21.9805	0.9232945484536337	1			Pik3c2b	21.6963	0.8902623674073693	1			Gm11906	21.4779	0.9375780939254545	1			Gm4799	1.49505	0.8442836895197553	1			Gm49284	-20.6336	0.9826054456848848	1
Padi4	-18.0943	0.9863693032247204	1			Gm50139	22.4388	0.9232945484536337	1			Gm26642	21.6009	0.8902623674073693	1			Gm47270	21.9446	0.9375780939254545	1			Arfgef3	1.80336	0.8442836895197553	1			Gm9522	-20.2105	0.9826054456848848	1
Saa3	-19.3635	0.9863693032247204	1			Fam186b	21.921	0.9232945484536337	1			Kif9	22.0421	0.8902623674073693	1			Gm38227	21.3397	0.9375780939254545	1			Gm20456	1.65198	0.8442836895197553	1			Htr2b	-20.2784	0.9826054456848848	1
Mid1-ps1	-18.4532	0.9863693032247204	1			Naip5	21.8681	0.9232945484536337	1			Gm43920	22.0473	0.8902623674073693	1			Pla2g4c	21.4382	0.9375780939254545	1			Amz1	1.88635	0.8442836895197553	1			Stab2	-19.7519	0.9826054456848848	1
4931406G06Rik	-19.637	0.9863693032247204	1			Pipox	21.7097	0.9232945484536337	1			Car15	22.2256	0.8902623674073693	1			Ubap1l	21.3917	0.9375780939254545	1			C030029H02Rik	1.45094	0.8442836895197553	1			Gm16268	-20.9522	0.9826054456848848	1
Gm10037	-19.0342	0.9863693032247204	1			BB557941	22.0128	0.9232945484536337	1			Gm7968	21.9343	0.8902623674073693	1			Sox8	21.3265	0.9375780939254545	1			Gm11249	1.65188	0.8442836895197553	1			Ppifos	-20.456	0.9826054456848848	1
Map1b	-19.1134	0.9863693032247204	1			8430430B14Rik	21.7519	0.9232945484536337	1			Sctr	21.921	0.8902623674073693	1			Pgpep1l	21.5262	0.9375780939254545	1			Gm37939	1.66182	0.8442836895197553	1			Amt	-20.1375	0.9826054456848848	1
Hs6st3	-18.4513	0.9863693032247204	1			H2-Eb1	22.1233	0.9232945484536337	1			Gm36208	21.6822	0.8902623674073693	1			Gm49785	21.6282	0.9375780939254545	1			Gm28989	1.5687	0.8442836895197553	1			Gm18737	-20.1952	0.9826054456848848	1
Gm12987	-18.8961	0.9863693032247204	1			Ndrg4	21.7122	0.9232945484536337	1			Rps19-ps3	21.6822	0.8902623674073693	1			Gcm2	20.9975	0.9375780939254545	1			Jag2	1.36765	0.8442836895197553	1			Olfr756-ps1	-20.1927	0.9826054456848848	1
Padi3	-18.2647	0.9863693032247204	1			Gm17029	21.9031	0.9232945484536337	1			Gm13141	21.7379	0.8902623674073693	1			Gm5511	21.9813	0.9375780939254545	1			Igf2bp2	0.320428	0.8444007188264242	1			Gm42941	-20.5512	0.9826054456848848	1
Ephb2	-19.1199	0.9863693032247204	1			Gm37885	21.5926	0.9232945484536337	1			Gm6029	21.9134	0.8902623674073693	1			Gm16938	21.578	0.9375780939254545	1			Ripor3	0.132512	0.8444341564021403	1			Gm42937	-20.2906	0.9826054456848848	1
Ptprm	-18.3828	0.9863693032247204	1			Gm10517	21.5998	0.9232945484536337	1			Tlr4	21.8323	0.8902623674073693	1			Gm9752	21.3625	0.9375780939254545	1			Mtx3	0.237989	0.8444341564021403	1			Lrrc6	-19.7316	0.9826054456848848	1
Riiad1	-18.3003	0.9863693032247204	1			Pik3r6	21.5707	0.9232945484536337	1			Lonrf3	21.903	0.8902623674073693	1			Gm6745	21.5134	0.9375780939254545	1			Gm49417	-0.354408	0.8448688703738685	1			Gm7436	-20.5342	0.9826054456848848	1
Gm20632	-18.6714	0.9863693032247204	1			Gm20302	21.8408	0.9232945484536337	1			Gm14027	22.265	0.8902623674073693	1			Fam81a	21.2503	0.9375780939254545	1			Aldh6a1	-0.0456835	0.8449524746349106	1			Gm17041	-20.2627	0.9826054456848848	1
Gm24949	-18.0797	0.9863693032247204	1			Fnbp1l	21.5386	0.9232945484536337	1			Kcnh3	21.8434	0.8902623674073693	1			Lhfpl2	21.5086	0.9375780939254545	1			Cage1	-0.021065	0.8449524746349106	1			Ttc23	-20.5171	0.9826054456848848	1
Gm37303	-19.1783	0.9863693032247204	1			Draxin	22.7656	0.9232945484536337	1			Gm10110	21.8841	0.8902623674073693	1			Vipr2	21.4999	0.9375780939254545	1			Rpl19-ps1	-0.0699546	0.8450862450844812	1			Gm38309	-19.77	0.9826054456848848	1
Gm37469	-18.7159	0.9863693032247204	1			Rps19-ps3	21.6822	0.9232945484536337	1			Gm47694	22.2524	0.8902623674073693	1			Alox5ap	21.7585	0.9375780939254545	1			Son	0.107751	0.845588	1			Cbx2	-20.3038	0.9826054456848848	1
Gm48673	-18.5363	0.9863693032247204	1			Gm13141	21.7379	0.9232945484536337	1			Fer1l6	21.9791	0.8902623674073693	1			Gm43625	21.8884	0.9375780939254545	1			Gm26549	-0.127077	0.8456213715126547	1			Iglc3	-20.5902	0.9826054456848848	1
Cdhr3	-18.877	0.9863693032247204	1			Zfp982	22.2541	0.9232945484536337	1			Baiap2l2	21.8734	0.8902623674073693	1			Nccrp1	21.5468	0.9375780939254545	1			Gm12359	-0.419883	0.8457049914572863	1			Gm11737	-20.568	0.9826054456848848	1
Gm48137	-19.1252	0.9863693032247204	1			Gm12778	21.6598	0.9232945484536337	1			1700102P08Rik	21.5021	0.8902623674073693	1			Rpl21-ps7	21.2426	0.9375780939254545	1			Zbtb6	-0.508649	0.8466081974156983	1			Gm27252	-20.5984	0.9826054456848848	1
Pbx1	-18.0467	0.9863693032247204	1			1700026D11Rik	21.6865	0.9232945484536337	1			Gm15516	21.8685	0.8902623674073693	1			Gm5776	21.6142	0.9375780939254545	1			Gm20324	-0.596835	0.8470431463196253	1			Gm17098	-20.0282	0.9826054456848848	1
Flt3	-19.3433	0.9863693032247204	1			Gm9961	21.6858	0.9232945484536337	1			Gm28535	22.3796	0.8902623674073693	1			Klhl32	21.2215	0.9375780939254545	1			Sh2d3c	-0.409849	0.8474614103663063	1			Gm13375	-20.0791	0.9826054456848848	1
Gm15234	-18.5225	0.9863693032247204	1			Gm43625	22.4339	0.9232945484536337	1			Gm20403	21.9249	0.8902623674073693	1			Gm15777	21.4155	0.9375780939254545	1			Atn1	-0.352582	0.8481809249743861	1			Spag6	-20.4106	0.9826054456848848	1
Gm25835	-18.1832	0.9863693032247204	1			Gm7204	21.8003	0.9232945484536337	1			Ccdc189	21.9422	0.8902623674073693	1			Amigo3	21.5801	0.9375780939254545	1			Snord118	0.749437	0.8483817423569135	1			Gm13349	-20.3704	0.9826054456848848	1
A430078I02Rik	-19.7793	0.9863693032247204	1			Cass4	21.7024	0.9232945484536337	1			Gm50488	21.8023	0.8902623674073693	1			Gm49691	21.0844	0.9375780939254545	1			Maskbp3	0.893148	0.8484152128778464	1			1810059C17Rik	-20.0305	0.9826054456848848	1
Lrp1	-19.2159	0.9863693032247204	1			Gm5913	21.5935	0.9232945484536337	1			Gm37256	21.96	0.8902623674073693	1			Gm47138	21.3394	0.9375780939254545	1			Zmym2	-0.521974	0.8484152128778464	1			Gm36930	-20.4946	0.9826054456848848	1
Gm37943	-18.5263	0.9863693032247204	1			Gm50464	21.6719	0.9232945484536337	1			Gm37933	21.8507	0.8902623674073693	1			Gm10640	21.564	0.9375780939254545	1			7330423F06Rik	0.449968	0.8485156260803449	1			Nicn1	-20.0577	0.9826054456848848	1
Blk	-18.8652	0.9863693032247204	1			Gm13502	22.3052	0.9232945484536337	1			Gm10933	21.8573	0.8902623674073693	1			Gm37292	21.6788	0.9375780939254545	1			4732440D04Rik	-0.370003	0.8485993056270396	1			4930509H03Rik	-20.6637	0.9826054456848848	1
9630015K15Rik	-19.3112	0.9863693032247204	1			Gm46496	21.7392	0.9232945484536337	1			Gm15751	22.435	0.8902623674073693	1			Gm44745	21.4976	0.9375780939254545	1			Cyp4f13	-0.457211	0.848616	1			Gm43258	-19.7034	0.9826054456848848	1
Gm15409	-18.4388	0.9863693032247204	1			Snhg14	21.8296	0.9232945484536337	1			A930007A09Rik	21.8111	0.8902623674073693	1			Bbs5	21.3731	0.9375780939254545	1			Gm44777	0.590038	0.8486829868799768	1			A230056P14Rik	-20.3105	0.9826054456848848	1
Gm43332	-19.1171	0.9863693032247204	1			Fmnl2	22.1045	0.9232945484536337	1			1700026D11Rik	21.6865	0.8902623674073693	1			Gm34150	21.4201	0.9375780939254545	1			Sipa1l2	-0.421921	0.8487164598586936	1			Atg4a-ps	-19.4012	0.9826054456848848	1
Gm20661	-19.0467	0.9863693032247204	1			Gm4275	21.757	0.9232945484536337	1			Gm49604	21.7789	0.8902623674073693	1			Gm37885	21.2594	0.9375780939254545	1			Ccdc157	0.462477	0.8487834066344465	1			Ptges3l	-20.4421	0.9826054456848848	1
Gm2447	-18.6297	0.9863693032247204	1			Gm13778	21.6184	0.9232945484536337	1			Gm49573	22.0563	0.8902623674073693	1			Gm13597	21.5075	0.9375780939254545	1			C030037D09Rik	0.492424	0.8488168804313649	1			Ramp2	-20.3412	0.9826054456848848	1
8430422M14Rik	-20.0019	0.9863693032247204	1			Gm43951	22.6431	0.9232945484536337	1			Rpl38-ps1	21.6687	0.8902623674073693	1			Gm8806	21.2341	0.9375780939254545	1			Igf1r	0.552331	0.8488503545008994	1			Ccr10	-20.3818	0.9826054456848848	1
Gm35339	-18.4599	0.9863693032247204	1			Rpl17-ps9	22.0166	0.9232945484536337	1			Ms4a20	21.9012	0.8902623674073693	1			Uchl1	21.8085	0.9375780939254545	1			Ttc16	0.572817	0.8488503545008994	1			Cyp2t4	-20.1509	0.9826054456848848	1
6720482G16Rik	-18.9925	0.9863693032247204	1			4933423P22Rik	21.941	0.9232945484536337	1			4933424M12Rik	21.9894	0.8902623674073693	1			Usp49	21.2774	0.9375780939254545	1			Gm5879	0.622339	0.8488503545008994	1			Gm4613	-19.8765	0.9826054456848848	1
Cyp2t4	-19.365	0.9863693032247204	1			Tlr4	21.8323	0.9232945484536337	1			Gm9961	21.6858	0.8902623674073693	1			Traj30	21.4212	0.9375780939254545	1			Gm44667	0.2527	0.8488838288429913	1			Stamos	-20.1419	0.9826054456848848	1
Gm8055	-19.1696	0.9863693032247204	1			Ttc41	21.8204	0.9232945484536337	1			Ldha-ps2	21.7726	0.8902623674073693	1			Gm20109	21.6557	0.9375780939254545	1			Stard6	0.461161	0.8488838288429913	1			St6galnac2-1	-20.612	0.9826054456848848	1
Tns4	-18.7278	0.9863693032247204	1			Gm12366	21.8475	0.9232945484536337	1			Sostdc1	21.9906	0.8902623674073693	1			Gm44672	21.5554	0.9375780939254545	1			Angpt2	0.170216	0.8489173034575814	1			Foxj1	-20.3959	0.9826054456848848	1
Mtcl1	-18.5683	0.9863693032247204	1			Gm50488	21.8023	0.9232945484536337	1			Gm45515	21.7922	0.8902623674073693	1			Gm43653	21.634	0.9375780939254545	1			Rbm12b1	0.398532	0.8489173034575814	1			Fam81a	-20.3204	0.9826054456848848	1
Ppfia1	-0.0671612	0.9862478835998009	1			Rpl19-ps6	21.9116	0.9232945484536337	1			Anxa3	22.0272	0.8902623674073693	1			Gm6402	21.4336	0.9375780939254545	1			4930405A21Rik	0.342229	0.8489507783446112	1			Gm37303	-20.5997	0.9826054456848848	1
Lsr	-0.232369	0.9861871739066146	1			A730091E23Rik	22.178	0.9232945484536337	1			Lrrc25	22.0733	0.8902623674073693	1			Gm49204	21.3896	0.9375780939254545	1			Sdr42e1	0.292381	0.8489507783446112	1			Smarcd3	-20.0424	0.9826054456848848	1
Gm37621	0.750646	0.9861264642934126	1			Retsat	21.9038	0.9232945484536337	1			Gm7551	22.0096	0.8902623674073693	1			Gm37566	21.6438	0.9375780939254545	1			4833408A19Rik	0.466586	0.8489507783446112	1			Map6d1	-20.6143	0.9826054456848848	1
Gm5805	0.107586	0.9860050453083674	1			CT030740.1	21.4895	0.9232945484536337	1			Ccdc63	22.0875	0.8902623674073693	1			Gm6722	21.2528	0.9375780939254545	1			Lactbl1	0.262086	0.8489507783446112	1			Gm42856	-20.4318	0.9826054456848848	1
Zfp607b	0.0179303	0.9858836266474771	1			Ptpn5	22.2761	0.9232945484536337	1			Gm17823	21.8468	0.8902623674073693	1			Ap4b1	21.3382	0.9375780939254545	1			Fam161a	0.453718	0.8489507783446112	1			Arhgap27os1	-20.6669	0.9826054456848848	1
2310022A10Rik	-0.106538	0.9858836266474771	1			Stox1	21.6263	0.9232945484536337	1			Gm5535	21.9266	0.8902623674073693	1			Tesmin	21.3536	0.9375780939254545	1			Gm47585	0.383883	0.8489507783446112	1			1700028N14Rik	-20.2918	0.9826054456848848	1
Gm17435	0.0582516	0.9858836266474771	1			Gm16238	21.7879	0.9232945484536337	1			Noxo1	21.7003	0.8902623674073693	1			Gm17040	21.2503	0.9375780939254545	1			Gm15530	22.0088	0.8490177289357536	1			Gm37885	-20.2959	0.9826054456848848	1
B230369F24Rik	-0.121992	0.9858229174394686	1			Alpk1	21.9164	0.9232945484536337	1			Gm20537	22.0758	0.8902623674073693	1			Ltbp4	21.3942	0.9375780939254545	1			Rbm11	21.9358	0.8490177289357536	1			Dock3	-20.4021	0.9826054456848848	1
Dgkq	-0.138335	0.9857925628662273	1			Gm43009	21.8192	0.9232945484536337	1			Gm37570	21.6963	0.8902623674073693	1			4930562F07Rik	21.1242	0.9375780939254545	1			Gm10110	21.8969	0.8490177289357536	1			Gm37612	-19.999	0.9826054456848848	1
Gm9625	-0.0557188	0.9857622083135532	1			Gm49496	21.8333	0.9232945484536337	1			Gm31749	21.3433	0.8902623674073693	1			H2-DMb2	21.8503	0.9375780939254545	1			Elovl4	21.6369	0.8490177289357536	1			Lefty1	-20.6204	0.9826054456848848	1
3830408C21Rik	0.0720217	0.9857014992700824	1			Anp32b-ps1	21.5147	0.9232945484536337	1			Gm17354	21.8094	0.8902623674073693	1			Gm20402	21.6634	0.9375780939254545	1			Zfp383	21.8733	0.8490177289357536	1			Dusp13	-20.2239	0.9826054456848848	1
Ttc30b	-0.0604929	0.9855193726378523	1			Tmem51	21.7013	0.9232945484536337	1			Gm6129	21.8741	0.8902623674073693	1			A530041M06Rik	21.4029	0.9375780939254545	1			Rin2	21.9886	0.8490177289357536	1			Gm49594	-20.441	0.9826054456848848	1
Zfp710	-0.341871	0.9854283096041393	1			Rpl10-ps6	21.8306	0.9232945484536337	1			Gm20650	22.0979	0.8902623674073693	1			Gm16580	21.7938	0.9375780939254545	1			4930594M22Rik	22.4024	0.8490177289357536	1			AC147806.2	-20.1061	0.9826054456848848	1
Gm44284	-0.185933	0.9853979553016985	1			Cyp2u1	22.4293	0.9232945484536337	1			Gm7002	22.0299	0.8902623674073693	1			Map10	21.4037	0.9375780939254545	1			Dpf1	21.465	0.8490177289357536	1			Zc4h2	-20.4163	0.9826054456848848	1
Gm43868	-0.132591	0.985277	1			Gm49329	21.517	0.9232945484536337	1			Slc6a13	22.1528	0.8902623674073693	1			Gm22146	20.9789	0.9375780939254545	1			Gm14471	21.6486	0.8490177289357536	1			Arhgef9	-20.3282	0.9826054456848848	1
Gm16272	-0.197252	0.9852158299324965	1			Gm17823	21.8468	0.9232945484536337	1			Gm49086	21.2839	0.8902623674073693	1			Gm49450	21.4721	0.9375780939254545	1			Gm15246	21.9598	0.8490177289357536	1			Spin4	-19.9581	0.9826054456848848	1
Alox8	-0.310783	0.9850337053337636	1			Atp5k-ps2	21.7167	0.9232945484536337	1			Gm26770	21.7433	0.8902623674073693	1			Zfp820	21.3877	0.9375780939254545	1			C77080	21.9449	0.8490177289357536	1			Ppp1r18os	-20.0317	0.9826054456848848	1
Gm49760	-0.402692	0.9850337053337636	1			Lyz2	22.2582	0.9232945484536337	1			Bcl2l14	22.0902	0.8902623674073693	1			Gm48900	21.5498	0.9375780939254545	1			Gm11464	21.7386	0.8490177289357536	1			Lrrc75aos2	-20.0298	0.9826054456848848	1
Slf2	0.0596253	0.9850033513095477	1			Ndnf	21.426	0.9232945484536337	1			Plekhh3	21.5794	0.8902623674073693	1			Calcb	21.6556	0.9375780939254545	1			Mef2c	21.681	0.8490177289357536	1			Rufy4	-20.5171	0.9826054456848848	1
Gm42659	-0.426375	0.9849729973070415	1			Gm43011	21.8051	0.9232945484536337	1			Gm37726	21.9514	0.8902623674073693	1			Gm29481	21.5435	0.9375780939254545	1			Gm20403	21.4923	0.8490177289357536	1			Gm25939	-20.5731	0.9826054456848848	1
E230016M11Rik	-0.291718	0.9849729973070415	1			Gm35065	21.867	0.9232945484536337	1			Gm41325	21.2881	0.8902623674073693	1			Gm2830	21.3694	0.9375780939254545	1			1700001K19Rik	22.3578	0.8490177289357536	1			Gm45605	-19.6698	0.9826054456848848	1
Gm37255	-0.524596	0.9849729973070415	1			Plcxd3	21.9764	0.9232945484536337	1			Mettl4-ps1	21.7956	0.8902623674073693	1			Gm17529	21.5759	0.9375780939254545	1			Lamb2	21.6891	0.8490177289357536	1			Gm4478	-20.2684	0.9826054456848848	1
Fxyd1	-0.224778	0.9849122893673328	1			Gm39228	21.881	0.9232945484536337	1			Hormad2	21.6892	0.8902623674073693	1			Nod2	21.8107	0.9375780939254545	1			Tubb4b-ps2	21.6495	0.8490177289357536	1			Gm16120	-20.2801	0.9826054456848848	1
Gm16894	-0.422639	0.9848515815149891	1			Gm45251	21.4974	0.9232945484536337	1			Gm43579	22.0937	0.8902623674073693	1			Osbpl10	21.0754	0.9375780939254545	1			Gm20431	22.2526	0.8490177289357536	1			Gm6745	-19.869	0.9826054456848848	1
Cd24a	-0.410595	0.9847908737503617	1			Gm6421	21.549	0.9232945484536337	1			Lpin3	22.0842	0.8902623674073693	1			Crry-ps	21.4246	0.9375780939254545	1			Gm43533	21.8308	0.8490177289357536	1			6430562O15Rik	-20.3204	0.9826054456848848	1
Uckl1os	-0.546455	0.9846087509862923	1			C1qa	22.4673	0.9232945484536337	1			Cnih3	21.6436	0.8902623674073693	1			Zfyve9	21.3388	0.9375780939254545	1			Tbc1d24	21.7011	0.8490177289357536	1			Gm47551	-20.5594	0.9826054456848848	1
Mettl14	-0.15998	0.9845480435760449	1			Gm45692	21.901	0.9232945484536337	1			Gm29675	21.7676	0.8902623674073693	1			Gprc5a	21.2323	0.9375780939254545	1			Gm39526	21.8136	0.8490177289357536	1			Gm14377	-19.7775	0.9826054456848848	1
Gm13840	-0.535284	0.9845480435760449	1			Hsd3b7	21.9599	0.9232945484536337	1			St18	21.803	0.8902623674073693	1			Gm12568	21.2992	0.9375780939254545	1			C1qc	22.4605	0.8490177289357536	1			Gm37663	-20.443	0.9826054456848848	1
Atp6v0c-ps2	-0.0872308	0.9843659218835495	1			Gm6983	21.8772	0.9232945484536337	1			Gm19121	21.4968	0.8902623674073693	1			Aldh1a3	21.1149	0.9375780939254545	1			Noxo1	21.8388	0.8490177289357536	1			Gm18821	-19.999	0.9826054456848848	1
Gm10705	-0.138997	0.9841838010058049	1			2810408A11Rik	21.7854	0.9232945484536337	1			Stau2	22.3056	0.8902623674073693	1			Gm6997	21.7083	0.9375780939254545	1			Gm36989	21.8239	0.8490177289357536	1			Myzap	-20.1332	0.9826054456848848	1
Asb2	-0.0241502	0.9838802680458923	1			Myo16	21.9323	0.9232945484536337	1			D030055H07Rik	22.0696	0.8902623674073693	1			Gm26944	21.2439	0.9375780939254545	1			Htra3	22.2035	0.8490177289357536	1			Acta2	-19.9975	0.9826054456848848	1
Ints10	-0.065595	0.9832428564779827	1			Snx22	21.5703	0.9232945484536337	1			Gm30934	21.5364	0.8902623674073693	1			CT030740.1	21.7057	0.9375780939254545	1			Gm48903	22.0272	0.8490177289357536	1			Gm18994	-20.9522	0.9826054456848848	1
Gm12328	-0.274249	0.9832125038097861	1			Gm5176	21.7225	0.9232945484536337	1			Gm44550	21.3653	0.8902623674073693	1			Rpl38-ps1	21.455	0.9375780939254545	1			Pkd2	21.9733	0.8490177289357536	1			Pou5f1	-20.8209	0.9826054456848848	1
Ints6	-0.139306	0.9827875690266435	1			Gm28592	22.0463	0.9232945484536337	1			Septin8	22.208	0.8902623674073693	1			Bbs7	21.3665	0.9375780939254545	1			4933423P22Rik	21.7515	0.8490177289357536	1			Gm8752	-20.2986	0.9826054456848848	1
A830035O19Rik	-0.312399	0.9826054556075217	1			A730061H03Rik	21.9505	0.9232945484536337	1			Hebp1	21.6163	0.8902623674073693	1			Gm37607	21.3127	0.9375780939254545	1			D830036C21Rik	21.8923	0.8490177289357536	1			Slc9b2	-19.9696	0.9826054456848848	1
Aars2	-0.344408	0.9823322871814306	1			4932443L11Rik	21.8749	0.9232945484536337	1			Gm6990	21.6065	0.8902623674073693	1			Gm26820	21.4468	0.9375780939254545	1			Gm26652	21.7864	0.8490177289357536	1			Gm43646	-20.4008	0.9826054456848848	1
Fkbp7	0.195827	0.9817556051237863	1			Gm49338	21.8644	0.9232945484536337	1			Cpa3	21.6327	0.8902623674073693	1			4933408J17Rik	21.4552	0.9375780939254545	1			9130008F23Rik	22.1078	0.8490177289357536	1			Stpg2	-20.5469	0.9826054456848848	1
Snx21	-0.178467	0.9816341995795416	1			Grin2d	21.8225	0.9232945484536337	1			Cbr3	21.8136	0.8902623674073693	1			2310026I22Rik	21.2644	0.9375780939254545	1			Gm42161	22.1458	0.8490177289357536	1			Gm44618	-20.8899	0.9826054456848848	1
Cyp2u1	0.231901	0.9815431457003482	1			Tnfsfm13	21.9277	0.9232945484536337	1			Alpk1	21.9164	0.8902623674073693	1			Gm37212	21.4871	0.9375780939254545	1			Mpped2	21.7317	0.8490177289357536	1			Gm5533	-20.3887	0.9826054456848848	1
Ttc30a1	0.0222053	0.9815431457003482	1			Tm4sf5	21.867	0.9232945484536337	1			Gm5176	21.7225	0.8902623674073693	1			Serinc4	21.9787	0.9375780939254545	1			Il18	0.424968	0.8490177289357536	1			2210411M09Rik	-19.9581	0.9826054456848848	1
Gm29216	0.289544	0.9815431457003482	1			C1qb	22.1156	0.9232945484536337	1			H4c2	21.329	0.8902623674073693	1			Gm36931	21.0312	0.9375780939254545	1			Lrp8os3	21.7678	0.8490177289357536	1			Gm43379	-20.5776	0.9826054456848848	1
Gm28535	0.348342	0.9814824432477304	1			Rpl38-ps1	21.6687	0.9232945484536337	1			H2ac12	21.2075	0.8902623674073693	1			Gm46436	21.563	0.9375780939254545	1			AC074312.1	21.8233	0.8490177289357536	1			2810428J06Rik	-20.4452	0.9826054456848848	1
Gm6983	-0.0793788	0.9813610386645027	1			Gm8515	22.0286	0.9232945484536337	1			H3c10	21.8826	0.8902623674073693	1			Gm42560	21.4917	0.9375780939254545	1			AW046200	21.9736	0.8490177289357536	1			Gm45308	-20.3994	0.9826054456848848	1
Tmem81	-0.02405	0.9813610386645027	1			Gm43292	21.9133	0.9232945484536337	1			H2bc13	22.2708	0.8902623674073693	1			Gm15645	21.1926	0.9375780939254545	1			Sema6b	21.7213	0.8490177289357536	1			Saa3	-20.7736	0.9826054456848848	1
Gm7816	-0.172263	0.9813610386645027	1			4930512B01Rik	21.8759	0.9232945484536337	1			Atp5k-ps2	21.7167	0.8902623674073693	1			Anxa9	21.2342	0.9375780939254545	1			Nostrin	21.7985	0.8490177289357536	1			Gm45629	-20.5902	0.9826054456848848	1
Gm14048	-0.0900611	0.9813003365345957	1			Mest	22.0376	0.9232945484536337	1			Zfp972	21.6852	0.8902623674073693	1			Tma7-ps	21.3667	0.9375780939254545	1			4930447A16Rik	21.703	0.8490177289357536	1			Gm15700	-20.2727	0.9826054456848848	1
Rpl17-ps9	-0.0467536	0.9813003365345957	1			Syngap1	21.7287	0.9232945484536337	1			Gm16549	22.5278	0.8902623674073693	1			Rpl35a-ps7	21.6789	0.9375780939254545	1			Smoc1	21.7982	0.8490177289357536	1			Gm16416	-20.6363	0.9826054456848848	1
H2-Ob	-0.0198533	0.9813003365345957	1			Gm37663	22.0263	0.9232945484536337	1			Rps8-ps5	21.8608	0.8902623674073693	1			Gm47861	21.4128	0.9375780939254545	1			Sh3d19	21.9627	0.8490177289357536	1			D5Ertd605e	-20.7489	0.9826054456848848	1
Zfp455	-0.201877	0.9812396345129615	1			4931415C17Rik	22.1147	0.9232945484536337	1			Stmn3	22.3774	0.8902623674073693	1			Gm40332	21.495	0.9375780939254545	1			Gm10505	0.296699	0.8490512046397485	1			Gm20483	-20.1941	0.9826054456848848	1
Gm5884	-0.371729	0.9811789325999516	1			Hexa	-0.76068	0.9255345187941099	1			A530013C23Rik	21.7653	0.8902623674073693	1			1500002C15Rik	21.2762	0.9375780939254545	1			Gm17106	-0.492104	0.8491516333847213	1			Gm38253	-20.4062	0.9826054456848848	1
Gm6851	-0.0484824	0.9811485816842904	1			Phf12	-0.592946	0.9263346522189292	1			Gm20431	21.6861	0.8902623674073693	1			Gm14165	21.7	0.9375780939254545	1			Morn1	0.0327158	0.8492520645779398	1			Gm43071	-21.2185	0.9826054456848848	1
Trap1	-0.07892	0.9811485816842904	1			Ikzf2	-0.781693	0.9266547264971322	1			Gm12963	21.7514	0.8902623674073693	1			Gm14227	21.7159	0.9375780939254545	1			Ulk4	-0.0816841	0.8494194553361973	1			I830077J02Rik	-20.2235	0.9826054456848848	1
Pdcd5	0.0201567	0.9811182307959172	1			Hspe1	-0.0176616	0.9269748126456658	1			Slc25a36	-0.450613	0.8909475981151189	1			Acbd7	21.089	0.9375780939254545	1			Hoxb4	-0.158394	0.8496872946672641	1			Gm28989	-20.5459	0.9826054456848848	1
Retsat	-0.351795	0.9811182307959172	1			Fbxo21	-0.588056	0.9288955759287567	1			Plag1	0.855387	0.8912902440464521	1			Gnrh1	21.6557	0.9375780939254545	1			Gm16364-1	-0.21264	0.8498547030613525	1			2610204G07Rik	-19.7531	0.9826054456848848	1
2810402E24Rik	-0.0912005	0.9810878799348757	1			Ube2o	-0.65697	0.9292157437269591	1			Gm14023	0.499135	0.8916818642509068	1			Zfp647	21.2283	0.9375780939254545	1			Uchl4	-0.260859	0.849922	1			Gm2822	-20.4646	0.9826054456848848	1
Spata5	-0.0448445	0.9810575291012098	1			Rnf19b	-0.737428	0.929536	1			Gm5905	-0.508429	0.8916818642509068	1			Nkapl	21.7483	0.9375780939254545	1			Haao	-0.50816	0.850457	1			0610005C13Rik	-20.4329	0.9826054456848848	1
Gm26642	-0.468995	0.9810575291012098	1			Sirt1	-0.700681	0.9296960168920485	1			Gm48529	0.502372	0.8916818642509068	1			Kcnj13	21.295	0.9375780939254545	1			Dnaaf2	-0.165024	0.8507253356728297	1			Gm20442	-20.6237	0.9826054456848848	1
Gm17606	0.0419007	0.9810271782949634	1			Ints6l	-0.832844	0.9304965289849574	1			Zcchc24	0.570035	0.8916818642509068	1			Tmem151a	21.5247	0.9375780939254545	1			Dnajb14	-0.106835	0.8510937350931573	1			Gm4577	-20.3381	0.9826054456848848	1
Pomc	-0.0201957	0.9809361260411811	1			Mcoln1	-0.738417	0.9325781875303184	1			Morn2	0.193309	0.8917797734339741	1			Efcab8	21.3654	0.9375780939254545	1			Gm43430	-0.468547	0.8511272275623848	1			C1ql3	-20.5497	0.9826054456848848	1
Gm16378	-0.264925	0.9809057753450522	1			Gtf3c2	-0.707863	0.9351408604734716	1			Gm43652	0.250447	0.891878	1			Nanp	21.266	0.9375780939254545	1			Gm5112	-0.334739	0.8514286718631099	1			Gm13293	-20.7366	0.9826054456848848	1
Amz1	-0.406777	0.9808754246765624	1			Lztfl1	-0.711282	0.9369030896579542	1			Gm46209	0.504251	0.891878	1			Ccr4	21.4506	0.9375780939254545	1			Zbtb48	-0.655259	0.8514454194056484	1			Gm7972	-20.4961	0.9826054456848848	1
Gm13778	-0.647543	0.9808147234226761	1			Tle4	-0.358594	0.9377042056327096	1			Ddx51	-0.615887	0.891878	1			B430305J03Rik	21.7096	0.9375780939254545	1			Tspan5	-0.531837	0.8516798920325639	1			Evpl	-20.139	0.9826054456848848	1
Trav13-2	-0.815511	0.9808147234226761	1			Slc7a6os	-0.754098	0.938986	1			Pbx3	-0.261306	0.8919266403015522	1			Gm10069	21.5383	0.9375780939254545	1			Trav7-4	0.406692	0.8523331348505956	1			Gm8093	-20.5437	0.9826054456848848	1
Pias2	-0.056201	0.9807843728373673	1			Magi3	-0.499313	0.942993	1			5430402O13Rik	0.112471	0.8919755967481352	1			Klrb1a	21.1352	0.9375780939254545	1			Gm50218	-0.312742	0.8530702483488393	1			2900089D17Rik	-20.7298	0.9826054456848848	1
Gm42467	-0.680473	0.9807540222798733	1			Tmem106c	-0.523578	0.942993	1			Bnip3l-ps	0.286644	0.8919755967481352	1			Klra13-ps	22.0031	0.9375780939254545	1			Pdk2	0.267795	0.8531037565615642	1			Gm25835	-20.2513	0.9826054456848848	1
Gm15921	-0.14883	0.9806629707747193	1			Polr3g	-0.656358	0.9433137379596332	1			Gm15265	0.448076	0.8919755967481352	1			Gm12251	21.5916	0.9375780939254545	1			Rtl6	1.08667	0.853137	1			Gm43017	-20.4881	0.9826054456848848	1
Spsb1	-0.885817	0.9806326203289237	1			C230037L18Rik	-0.381296	0.943634	1			Map2k3os	0.217842	0.8920735108762805	1			Gm8805	21.6067	0.9375780939254545	1			Gm14305	0.984674	0.8533383214692325	1			Atp1b2	-19.789	0.9826054456848848	1
Tifa	-0.0564363	0.9805415691599191	1			Ttll3	-0.5541	0.943634	1			Plcxd1	-0.0788699	0.8920735108762805	1			4930537H20Rik	21.1833	0.9375780939254545	1			Mrvi1	0.855483	0.8533718318008467	1			Dner	-20.3762	0.9826054456848848	1
Surf2	-0.101574	0.980481	1			Rasal1	-0.547889	0.9439550116837493	1			Gm49719	0.128304	0.8920735108762805	1			Gm48116	20.8683	0.9375780939254545	1			Bend3	0.227403	0.8533885870658808	1			Gm49077	-19.7034	0.9826054456848848	1
Nfe2l3	-0.0587923	0.9800559672354046	1			Dnajb1	-0.413567	0.9442756621933648	1			Slc22a14	0.240631	0.8920735108762805	1			Meig1	21.7346	0.9375780939254545	1			Gm15519	0.865047	0.8534053423970565	1			Gm9402	-20.2193	0.9826054456848848	1
Cdkl2	-0.247118	0.9799345679020001	1			Trim62	-0.476912	0.9442756621933648	1			Clec11a	0.0632175	0.8920735108762805	1			Gm12188	21.72	0.9375780939254545	1			Gm8121	0.402704	0.8534723643830254	1			Tnfsfm13	-19.7531	0.9826054456848848	1
Nans	-0.00675206	0.979661	1			Accs	-0.64512	0.9442756621933648	1			Uhrf1bp1	0.217101	0.8920735108762805	1			Vil1	21.2836	0.9375780939254545	1			Armc9	0.660219	0.8535058757726667	1			Tnfsf13os	-20.5053	0.9826054456848848	1
Fnip2	-0.300523	0.9796310716077448	1			Gm2479	-0.472346	0.9442756621933648	1			D830035M03Rik	0.0948676	0.8920735108762805	1			9230112E08Rik	21.7149	0.9375780939254545	1			Atg10	-0.526975	0.8535058757726667	1			Plcd4	-20.432	0.9826054456848848	1
Rhebl1	-0.0785559	0.979419	1			Gm16033	-0.706745	0.9444359908374063	1			Gm19810	0.0725378	0.8920735108762805	1			Gm43597	21.5102	0.9375780939254545	1			Gm14407	0.42614	0.8535058757726667	1			Gm16618	-20.2727	0.9826054456848848	1
Zkscan8	-0.219138	0.979419	1			Zmym3	-0.601576	0.9445963217323056	1			Gm16068	0.200473	0.8920735108762805	1			Gm42869	20.939	0.9375780939254545	1			Gm4859	0.620191	0.8535393874266669	1			Ankrd61	-20.1332	0.9826054456848848	1
Slc44a1	-0.500327	0.9793882766930465	1			Asap2	-0.687709	0.9449169902487816	1			Lrrc73	0.0380176	0.8920735108762805	1			Ptgfrn	21.5523	0.9375780939254545	1			Gm26982	0.421041	0.8535393874266669	1			Ddr1	-20.6949	0.9826054456848848	1
Cdc73	-0.0680202	0.9793579274625048	1			Dus4l	-0.567121	0.9449169902487816	1			Ube2n-ps1	0.145178	0.8920735108762805	1			4930507D05Rik	21.0804	0.9375780939254545	1			Gm28437	0.319552	0.853573	1			Enpp2	-20.5329	0.9826054456848848	1
Stub1	-0.0515825	0.9791151346974933	1			Gm38062	-0.597286	0.9449169902487816	1			Gm37718	-0.268283	0.8920735108762805	1			Ampd1	21.2554	0.9375780939254545	1			Mafa	0.414336	0.8536064115275082	1			Gm15708	-20.2681	0.9826054456848848	1
Rtraf-ps	-0.0824326	0.9789026926144143	1			Crtc1	-0.645435	0.9449169902487816	1			Tube1	-0.425977	0.8920735108762805	1			Tuba8	21.2795	0.9375780939254545	1			Gm38009	0.427079	0.8536064115275082	1			4930542C12Rik	-20.2818	0.9826054456848848	1
9330020H09Rik	-0.0346792	0.978174	1			BC064078	-0.626962	0.9449169902487816	1			1700022N22Rik	0.231055	0.8920735108762805	1			Gm13196	21.6894	0.9375780939254545	1			Gm16214	0.248259	0.8536064115275082	1			Gm43332	-20.2801	0.9826054456848848	1
Pex10	-0.283688	0.978053	1			Nedd4l	-0.773669	0.9449169902487816	1			Dnph1	-0.45257	0.8920735108762805	1			Gm37334	21.6252	0.9375780939254545	1			2310058D17Rik	0.0942213	0.8536566802966422	1			Mei4	-20.3356	0.9826054456848848	1
Gm4316	0.209607	0.9778101572944271	1			1700007L15Rik	-0.482206	0.9452376676909985	1			Cyp4f16	0.0274284	0.8920735108762805	1			Gm44775	21.5921	0.9375780939254545	1			Oas1c	-0.565009	0.8537404628988995	1			Gm26907	-20.1098	0.9826054456848848	1
3300002I08Rik	-0.243284	0.9776280720659712	1			Decr2	-0.731015	0.9452376676909985	1			Zfp773	-0.168597	0.8920735108762805	1			Tmem176a	21.7671	0.9375780939254545	1			Apol8	-0.312969	0.8540253360804984	1			Gm11674	-20.3938	0.9826054456848848	1
Nmnat1	-0.0937029	0.9772639051157295	1			Ifit1	-0.917027	0.9452376676909985	1			Gm16225	-0.0667653	0.8920735108762805	1			Kndc1	21.0451	0.9375780939254545	1			Zfp658	-0.0841636	0.8540253360804984	1			H2-Q2	-19.8586	0.9826054456848848	1
Gm37212	0.197028	0.977143	1			I730030J21Rik	-0.714854	0.9452376676909985	1			Gm10263	0.129015	0.8920735108762805	1			Gm19287	21.5886	0.9375780939254545	1			Ms4a6c	-0.305942	0.8547459825352794	1			Apoo-ps	-19.8765	0.9826054456848848	1
Gm12568	0.203744	0.977143	1			Nrarp	-0.720643	0.9452376676909985	1			Prxl2a	-0.436332	0.8929058472501484	1			1700088E04Rik	21.5313	0.9375780939254545	1			Trav4-4-dv10	0.588469	0.855785	1			Fam83e	-20.5342	0.9826054456848848	1
4930507D05Rik	-0.104764	0.977143	1			Dglucy	-0.437475	0.9452376676909985	1			Tap1	0.12922	0.8932486083343503	1			Gm15743	21.2372	0.9375780939254545	1			Gm10563	-0.304966	0.8559193868862139	1			Car11	-20.696	0.9826054456848848	1
Pde5a	0.424521	0.977143	1			Gm49032	-0.384471	0.9455583540071572	1			Ppm1n	-0.242786	0.8942770109708656	1			Kcnu1	21.4818	0.9375780939254545	1			Dusp7	-0.500869	0.8563553040750492	1			Ncr3-ps	-21.016	0.9826054456848848	1
Traj30	-0.0764546	0.977143	1			Zfp934	-0.658122	0.9455583540071572	1			Cd40lg	-0.593717	0.8942770109708656	1			Gm44064	21.6656	0.9375780939254545	1			Eml5	-0.495527	0.8565732791127642	1			Aif1	-20.6312	0.9826054456848848	1
5730409E04Rik	0.0114114	0.977143	1			Stard3nl	-0.558478	0.9458790491454545	1			Gm14681	-0.197432	0.8944729173923586	1			5730409E04Rik	21.3474	0.9375780939254545	1			Dennd2d	-0.427314	0.8566906548195308	1			Dnaaf4	-20.2918	0.9826054456848848	1
Plxna1	0.778605	0.977143	1			Csad	-0.50437	0.9458790491454545	1			Map3k15	-0.089428	0.8947667890904138	1			Gm26616	21.0733	0.9375780939254545	1			Dand5	-0.416824	0.8573111218629104	1			Gm36936	-20.6312	0.9826054456848848	1
Gm41077	-0.00289144	0.977143	1			Gm36975	-0.654466	0.9458790491454545	1			Ndc1	-0.377704	0.8947667890904138	1			Gm38309	21.2645	0.9375780939254545	1			Smug1	-0.480451	0.8579484500680762	1			4930429F24Rik	-20.6281	0.9826054456848848	1
Rp2	-0.0196497	0.9771121702807062	1			Ccdc173	-0.682966	0.9458790491454545	1			Slc5a6	-0.179771	0.8947667890904138	1			1700047A11Rik	21.1781	0.9375780939254545	1			Hcn2	1.23821	0.8579987694019804	1			Ak7	-20.4695	0.9826054456848848	1
Gm49204	-0.39734	0.977082	1			Gm29721	-0.382568	0.9458790491454545	1			Fbxo10	-0.410627	0.8948647495347449	1			Cpa2	21.6928	0.9375780939254545	1			4933427D14Rik	1.294	0.8580323159451324	1			Spef1	-20.2986	0.9826054456848848	1
Rimkla	0.0243663	0.977082	1			Zfp775	-0.789629	0.9461997530540832	1			C130046K22Rik	-0.200982	0.8948647495347449	1			Gm16618	21.556	0.9375780939254545	1			1810062G17Rik	1.42592	0.8580323159451324	1			Wdr46-ps	-20.2187	0.9826054456848848	1
Pla2g4c	-0.0164233	0.977082	1			Mtm1	-0.706929	0.9461997530540832	1			AI854703	-0.209549	0.8948647495347449	1			4930556I23Rik	21.5476	0.9375780939254545	1			Lrsam1	1.28618	0.8580323159451324	1			Grip1	-20.1259	0.9826054456848848	1
1500002C15Rik	-0.221271	0.977082	1			Pcca	-0.689373	0.9461997530540832	1			Plod2	-0.594737	0.8948647495347449	1			Gm50387	21.1694	0.9375780939254545	1			Gm5424	0.299374	0.8580658627446547	1			Gm18904	-20.4312	0.9826054456848848	1
Bex2	-0.238686	0.977082	1			Bod1	-0.68006	0.9461997530540832	1			Tma16	-0.478314	0.8962363634365309	1			Mpp4	21.3047	0.9375780939254545	1			Ttn	1.34952	0.8580994098004879	1			Slc5a10	-20.6425	0.9826054456848848	1
Kcnj13	-0.216923	0.977082	1			Gan	-0.870006	0.9461997530540832	1			Timm9	-0.702663	0.8964323336971449	1			Tgm4	21.3386	0.9375780939254545	1			Gm5921	1.15734	0.8580994098004879	1			Nek10	-20.2464	0.9826054456848848	1
Ifngr2	-0.325448	0.977082	1			Enpp1	-0.740228	0.9461997530540832	1			Prrt1	-0.560379	0.8966283102766787	1			Gm32816	21.2767	0.9375780939254545	1			Ankrd13b	1.31229	0.8580994098004879	1			H2-DMb1	-20.2371	0.9826054456848848	1
Acbd7	-0.222757	0.977082	1			9330162G02Rik	-0.810298	0.9461997530540832	1			Clnk	-0.373107	0.8975592849589487	1			Tas1r1	21.7443	0.9375780939254545	1			Spink10	1.24192	0.8580994098004879	1			H2-DMb2	-19.8938	0.9826054456848848	1
Gm8806	-0.282436	0.977082	1			Sgsh	-0.60664	0.9463601082810807	1			Gsdme	-0.255057	0.8976572905202606	1			Marcks	21.9675	0.9375780939254545	1			Fkbp1b	0.913269	0.858133	1			Gm37785	-21.4198	0.9826054456848848	1
Atp5l2-ps	-0.374978	0.9770211297768732	1			Parp16	-0.337126	0.946841	1			Zfp219	-0.495184	0.8979513165658077	1			A830005F24Rik	21.5126	0.9375780939254545	1			Rps15-ps2	0.897175	0.858133	1			Gm50217	-20.6234	0.9826054456848848	1
Gm5526	-0.344308	0.9770211297768732	1			2700049A03Rik	-0.853845	0.946841	1			Erdr1	-0.42506	0.8986374317583833	1			Gm16437	21.2959	0.9375780939254545	1			mt-Tl1	1.01446	0.8581665046808504	1			Plcd3	-20.0496	0.9826054456848848	1
4930578M07Rik	-0.374825	0.9770211297768732	1			Ro60	-0.579043	0.946841	1			1700007L15Rik	-0.444306	0.8986864428920563	1			Kcnip3	21.3186	0.9375780939254545	1			Trim47	0.935973	0.8581665046808504	1			Hrob	-20.3605	0.9826054456848848	1
Gm46344	-0.252317	0.9770211297768732	1			Hemk1	-0.733364	0.947162	1			Xxylt1	-0.514629	0.8988824912892149	1			Phldb1	21.0898	0.9375780939254545	1			Zfp551	0.932067	0.8581665046808504	1			Rtl5	-20.4735	0.9826054456848848	1
Map10	-0.402319	0.9770211297768732	1			Pacc1	-0.598409	0.947162	1			Rbm3	0.153317	0.8991275604623428	1			Gm10686	21.4007	0.9375780939254545	1			Brdt	1.10792	0.8581665046808504	1			Gm20635	-20.1341	0.9826054456848848	1
Tuba8	-0.517212	0.9770211297768732	1			Slc49a4	-0.581063	0.947162	1			Lats2	-0.582607	0.8997647852725276	1			Bnipl	21.3889	0.9375780939254545	1			Gm14820	0.729632	0.8581665046808504	1			Fbxl13	-20.7571	0.9826054456848848	1
1700088E04Rik	-0.465834	0.9770211297768732	1			Vmn2r97	-0.545332	0.947162	1			Arhgap39	-0.610296	0.8999608674640864	1			Gm37108	21.369	0.9375780939254545	1			Gm44759	0.970574	0.8581665046808504	1			Gm6649	-20.1816	0.9826054456848848	1
Sfmbt2	-0.422675	0.9770211297768732	1			Cep41	-0.694164	0.947162	1			Nsa2-ps1	-0.506373	0.9000589108503406	1			Rab7-ps1	21.3253	0.9375780939254545	1			Taco1os	0.978529	0.8581665046808504	1			Kcnc3	-20.6754	0.9826054456848848	1
Gm2199	-0.512575	0.9770211297768732	1			Gm10874	-0.888891	0.947162	1			2310015A10Rik	-0.347611	0.9013336131086397	1			Gm46344	21.1605	0.9375780939254545	1			Hspb9	0.874843	0.8582000525052611	1			Shank1	-20.397	0.9826054456848848	1
Lsmem1	-0.350844	0.9770211297768732	1			Dbp	-0.783573	0.947162	1			Wdr19	1.18891	0.9016278114249773	1			Gm5561	21.5922	0.9375780939254545	1			Gm49711	0.700211	0.8582000525052611	1			Celsr2	-20.6726	0.9826054456848848	1
Gm44878	-0.361846	0.9770211297768732	1			Gm15500	-0.55444	0.947162	1			Plxdc2	1.17079	0.9017258805350323	1			Gm14052	21.4946	0.9375780939254545	1			4930481B07Rik	0.157519	0.8582000525052611	1			Gm43031	-20.3525	0.9826054456848848	1
Zfp647	-0.285222	0.9770211297768732	1			Kat14	-0.319656	0.947162	1			B230369F24Rik	1.01255	0.9018239511449231	1			Atp5l2-ps	21.3698	0.9375780939254545	1			Gm7862	0.764013	0.8582000525052611	1			Gm47138	-20.6924	0.9826054456848848	1
Gm43514	-0.311236	0.9770211297768732	1			Gtpbp10	-0.633318	0.947162	1			Gm47445	0.877541	0.9018239511449231	1			Gm11630	20.9896	0.9375780939254545	1			Gm13033	1.06344	0.8582000525052611	1			Rpl30-ps8	-19.7316	0.9826054456848848	1
Gm10602	0.286761	0.9770211297768732	1			Tmem186	-0.978402	0.947162	1			Gm37621	0.95127	0.9018239511449231	1			Gm7390	21.171	0.9375780939254545	1			Tspan17	0.973707	0.8582000525052611	1			D230049E03Rik	-20.3668	0.9826054456848848	1
Gm37566	-0.339674	0.9770211297768732	1			Creld1	-0.702349	0.947162	1			Tnfrsf21	0.869757	0.9018239511449231	1			BC024063	21.7241	0.9375780939254545	1			Gm6028	1.01394	0.8582000525052611	1			1700051O22Rik	-20.5329	0.9826054456848848	1
Lrrn4	-0.287148	0.9770211297768732	1			Trappc9	-0.662056	0.9473222850525719	1			Gm11630	0.781664	0.9018239511449231	1			Lsmem1	21.5516	0.9375780939254545	1			Aoc2	0.662313	0.8582000525052611	1			Gm42690	-20.1596	0.9826054456848848	1
Large1	-0.212227	0.9770211297768732	1			2810402E24Rik	-0.633349	0.9474826553556122	1			Gm49915	0.786797	0.901922	1			Fam43a	21.5396	0.9375780939254545	1			9130023H24Rik	0.753026	0.8582000525052611	1			1700067K01Rik	-20.3997	0.9826054456848848	1
Gm20605	-0.25752	0.9770211297768732	1			Ppfibp1	-0.423132	0.9474826553556122	1			Gm7331	0.564964	0.901922	1			Gm37676	21.1289	0.9375780939254545	1			Gm31728	1.02469	0.8582000525052611	1			Gm32051	-20.5987	0.9826054456848848	1
Sulf2	-0.470093	0.9770211297768732	1			Alms1	-0.605098	0.9478034023386367	1			Tbc1d19	0.847152	0.901922	1			Gm47545	20.9394	0.9375780939254545	1			Gm34868	0.668786	0.8582336005857456	1			Vamp9	-20.1552	0.9826054456848848	1
Gm6722	-0.301181	0.9770211297768732	1			Hbs1l	-0.706803	0.9479637790056629	1			Gm12346	0.901757	0.901922	1			Plagl1	21.5106	0.9375780939254545	1			Gm43681	0.833789	0.8582336005857456	1			BC051537	-20.2558	0.9826054456848848	1
Tma7-ps	-0.469909	0.9770211297768732	1			Atl2	-0.767729	0.9481241577810591	1			B9d1	0.837523	0.901922	1			1700026D11Rik	21.5371	0.9375780939254545	1			Gm10847	0.860788	0.8582336005857456	1			Col11a2	-20.1665	0.9826054456848848	1
Ccdc85c	-0.386687	0.9769604362738749	1			Trim30d	-0.697195	0.9484449216310424	1			Gm4997	1.02963	0.901922	1			Lrrn4	21.2559	0.9375780939254545	1			A130048G24Rik	0.398427	0.8582336005857456	1			Gm26820	-20.2986	0.9826054456848848	1
Ampd1	-0.802478	0.9769604362738749	1			Cenpu	-0.858764	0.9484449216310424	1			Gm45155	0.846607	0.9020200968582857	1			Rnase4	21.3506	0.9375780939254545	1			Chaer1	0.829538	0.8582336005857456	1			Gm44702	-20.6087	0.9826054456848848	1
Gm29481	-0.37981	0.9769604362738749	1			Snx21	-0.561651	0.9484449216310424	1			Cdk5r1	0.640413	0.9020200968582857	1			Ang	21.6299	0.9375780939254545	1			Gm11991	0.580433	0.8582336005857456	1			Gm4939	-20.696	0.9826054456848848	1
Gapdhs	-0.566482	0.9769604362738749	1			4833403J16Rik	-0.521221	0.9484449216310424	1			Spaca6	0.501486	0.9020200968582857	1			Gm7247	21.5851	0.9375780939254545	1			Kcnip4	0.75069	0.8582336005857456	1			Ccer2	-20.5053	0.9826054456848848	1
Gm5586	-0.463152	0.9769604362738749	1			4921511I17Rik	-0.583681	0.948766	1			Gm43544	0.659407	0.9020200968582857	1			Gm45120	21.5835	0.9375780939254545	1			Gm38140	0.625053	0.8582336005857456	1			Zfp30	-20.0317	0.9826054456848848	1
Tgm4	-0.469934	0.9769604362738749	1			Zfp867	-0.774523	0.948766	1			Gm37255	0.225807	0.9021181719587943	1			Hmgn3	21.3626	0.9375780939254545	1			Hist1h2bp	0.673404	0.8582336005857456	1			Gm20522	-20.2665	0.9826054456848848	1
Lhfpl2	-0.656089	0.9769604362738749	1			Pfkfb1	-0.486058	0.948766	1			Gm16272	0.540328	0.9021181719587943	1			Gm50169	21.543	0.9375780939254545	1			BC147527	-0.341519	0.8582671489222446	1			Klk1b27	-20.7708	0.9826054456848848	1
Nanp	-0.440348	0.9769604362738749	1			Gm28417	-0.887773	0.948766	1			Gm6520	0.495433	0.9021181719587943	1			9330159M07Rik	21.4771	0.9375780939254545	1			Gm48139	0.153328	0.8583006975146992	1			Gm13199	-20.6669	0.9826054456848848	1
4930426I24Rik	-0.695199	0.9769604362738749	1			Cmtr2	-0.632179	0.948766	1			Gm9816	0.280676	0.9021181719587943	1			Nsun7	21.6564	0.9375780939254545	1			C9orf72	-0.568202	0.8583510208831673	1			Gm13192	-19.7034	0.9826054456848848	1
Gm2830	-0.670881	0.9769604362738749	1			Btbd8	-0.783179	0.948766	1			E230034D01Rik	0.4556	0.9021181719587943	1			E330032C10Rik	21.5466	0.9375780939254545	1			Cabyr	-0.0550775	0.8584013448272017	1			Gm17077	-20.5372	0.9826054456848848	1
Gm18029	-0.3536	0.9769604362738749	1			Kifc5b	-0.848603	0.948766	1			Arap3	0.727093	0.9021181719587943	1			Pdf	21.4223	0.9375780939254545	1			Gm16573	0.167255	0.8584348944428846	1			Gm13185	-19.9476	0.9826054456848848	1
Gm50103	-0.589371	0.9769604362738749	1			Dexi	-0.688617	0.9494072631079299	1			4732471J01Rik	0.869933	0.9021181719587943	1			Emilin1	21.4005	0.9375780939254545	1			Lrrc56	-0.142681	0.8585355448236496	1			Wipi1	-20.4928	0.9826054456848848	1
Gm15743	-0.556791	0.9769604362738749	1			Wdr91	-0.624631	0.9500488651798029	1			Gm43692	0.525036	0.9021181719587943	1			Gm48876	21.5611	0.9375780939254545	1			Serinc5	-0.177455	0.8585355448236496	1			6530437J22Rik	-19.7359	0.9826054456848848	1
Adhfe1	-0.42566	0.9769604362738749	1			Rnu2-10	-0.152289	0.95037	1			Gm45718	0.458056	0.9021181719587943	1			Pde5a	21.0584	0.9375780939254545	1			Gm47071	0.0500026	0.8585690954616124	1			Gm26854	-20.277	0.9826054456848848	1
Gm40332	-0.663447	0.9769604362738749	1			Vipr1	-0.288482	0.9506904996374935	1			4933431K14Rik	0.350065	0.9021181719587943	1			Gm43011	21.4584	0.9375780939254545	1			Gstp-ps	-0.140375	0.8588039570758406	1			Irs1	-20.2986	0.9826054456848848	1
Gm49450	-0.535725	0.9769604362738749	1			Lmna	-0.707642	0.9506904996374935	1			Gm6740	0.605929	0.9021181719587943	1			Adhfe1	21.5363	0.9375780939254545	1			Gm48720	-0.0460512	0.8590052769769239	1			Fbxw10	-19.7316	0.9826054456848848	1
Gm9752	-0.587361	0.9769604362738749	1			Spon1	-0.595646	0.9506904996374935	1			Gm47175	0.64167	0.9021181719587943	1			Lct	21.1923	0.9375780939254545	1			Acad10	-0.11734	0.8596092916335003	1			Gm9078	-20.4606	0.9826054456848848	1
Gm16433	-0.483174	0.9769604362738749	1			Gm15506	-0.80938	0.9510113288813559	1			Alox8	0.37643	0.9021181719587943	1			Zfp652os	21.2999	0.9375780939254545	1			Zfp3	-0.191754	0.8608847030775659	1			Ntn1	-20.095	0.9826054456848848	1
Gm16998	-0.551025	0.9769604362738749	1			Rps25-ps1	-0.841047	0.9510113288813559	1			Fxyd7	0.325695	0.9021181719587943	1			Gm8752	21.6166	0.9375780939254545	1			Gm37368	0.617084	0.862379	1			Gm48837	-20.6543	0.9826054456848848	1
Gm38227	-0.499448	0.9769604362738749	1			4932422M17Rik	-0.450707	0.9510113288813559	1			Gm49760	0.349438	0.9021181719587943	1			Gm16576	21.8877	0.9375780939254545	1			Rb1cc1	-0.383082	0.862463	1			Gm15327	-19.7015	0.9826054456848848	1
Trgv1	-0.820775	0.9769604362738749	1			Zfp599	-0.748544	0.9510113288813559	1			Gm45855	0.247494	0.9021181719587943	1			Gm12000	21.7642	0.9375780939254545	1			Tbc1d22b	-0.574596	0.8627649173393579	1			Gm15287	-20.413	0.9826054456848848	1
Fam166a	-0.9007	0.9768997429042652	1			2900060B14Rik	-0.526361	0.9510113288813559	1			Gm10232	0.460265	0.9021181719587943	1			Gm12286	21.3105	0.9375780939254545	1			Ptger1	0.167024	0.8627649173393579	1			Gm19246	-20.2906	0.9826054456848848	1
Zfp661	-0.737886	0.9768997429042652	1			Gm15772	-0.479439	0.9510113288813559	1			Gm15519	0.666269	0.9021181719587943	1			Asmt	21.4191	0.9375780939254545	1			Rpl6l	0.376977	0.8627817084852206	1			Gm9761	-19.8765	0.9826054456848848	1
Gm26944	-0.74187	0.9768997429042652	1			2010109A12Rik	-0.602402	0.9510113288813559	1			Mcm8	0.488312	0.9021181719587943	1			Fam83f	21.5439	0.9375780939254545	1			Gemin4	2.20809	0.8628320822947337	1			Btnl7-ps	-20.6224	0.9826054456848848	1
Shc4	-0.943336	0.9768997429042652	1			Bnip3	-0.484829	0.9510113288813559	1			Rpl18a-ps1	0.453188	0.9021181719587943	1			Gm28800	21.3567	0.9375780939254545	1			Gm37390	0.254441	0.8628488736885216	1			Gm37553	-20.2906	0.9826054456848848	1
Gm8355	-0.60664	0.9768997429042652	1			Zfp11	-0.789402	0.9510113288813559	1			Rps8-ps1	0.387805	0.9021181719587943	1			4930505N22Rik	21.0975	0.9375780939254545	1			Gm16068	0.373913	0.8628488736885216	1			Gm38077	-20.9153	0.9826054456848848	1
Vil1	-0.70299	0.9768997429042652	1			Foxd2	-0.721653	0.9510113288813559	1			Frmd8os	0.506028	0.9021181719587943	1			Tspyl3	-0.537032	0.9384035063502693	1			Srl	1.94007	0.8628656651442721	1			Gm16252	-19.6235	0.9826054456848848	1
Efcab8	-0.539769	0.9768997429042652	1			Fam20a	-0.669629	0.9510113288813559	1			Neb	0.668013	0.9021181719587943	1			Trav16d-dv11	0.692356	0.9385772858506691	1			Gm20163	2.19405	0.8628656651442721	1			Gm27018	-20.434	0.9826054456848848	1
Crry-ps	-0.757265	0.9768997429042652	1			Zfr2	-0.628812	0.9510113288813559	1			Fam124b	0.536336	0.9021181719587943	1			Trav7d-3	0.760814	0.9385772858506691	1			Rps3a2	2.12969	0.8628656651442721	1			1110019D14Rik	-20.3252	0.9826054456848848	1
Notch4	-0.54838	0.9768997429042652	1			Rftn2	-0.724541	0.9510113288813559	1			A430019L02Rik	0.468431	0.9021181719587943	1			Dph1	-0.549504	0.9388379605836543	1			4930412M03Rik	0.239211	0.8628824566619779	1			Gm43196	-20.6473	0.9826054456848848	1
Scin	-0.916024	0.9768997429042652	1			Gm45464	-0.635465	0.9510113288813559	1			Pdzk1	0.506444	0.9021181719587943	1			Krt83	0.542414	0.9388379605836543	1			B430212C06Rik	1.72229	0.8628992482416316	1			Bbs10	-20.3363	0.9826054456848848	1
Gm10686	-0.558306	0.9768997429042652	1			Gm10804	-0.6207	0.9510113288813559	1			Aqp11	0.498417	0.9021181719587943	1			Gm48768	0.538386	0.9388379605836543	1			Cd63	1.80608	0.8628992482416316	1			9330159M07Rik	-20.8317	0.9826054456848848	1
Gnrh1	-0.815437	0.9768997429042652	1			Zbtb41	-0.889011	0.9510113288813559	1			Gm20075	0.567309	0.9021181719587943	1			Scn1b	0.507522	0.9389248536191636	1			Gm7774	1.98776	0.8628992482416316	1			Plscr4	-19.8163	0.9826054456848848	1
Gm9694	-0.808953	0.9768997429042652	1			C920006O11Rik	-0.639185	0.9510113288813559	1			Dnah14	0.404436	0.9021181719587943	1			Gm49741	0.45928	0.9389248536191636	1			Gm43178	1.61644	0.8628992482416316	1			Gm43597	-20.3954	0.9826054456848848	1
Gm16576	-1.13263	0.9768997429042652	1			Amigo1	-0.465708	0.9510113288813559	1			Cplane2	0.273791	0.9021181719587943	1			Chrnb1	-0.399892	0.9390986418707701	1			Gm17082	1.65532	0.8628992482416316	1			Pid1	-20.416	0.9826054456848848	1
Gm16618	-0.697132	0.9768997429042652	1			AC159819.1	-0.457967	0.9510113288813559	1			Mtfp1	0.495308	0.9021181719587943	1			Gm12350	0.0129158	0.9390986418707701	1			Pxdc1	1.78256	0.8628992482416316	1			A030005L19Rik	-20.0319	0.9826054456848848	1
Sox8	-0.571587	0.9768997429042652	1			Trio	-1.03607	0.9510113288813559	1			Gm20342	0.612072	0.9021181719587943	1			Gm12168	0.119631	0.9390986418707701	1			Gm15700	1.95716	0.8628992482416316	1			Gm17764	-20.397	0.9826054456848848	1
Stx19	-0.788348	0.9768390496683955	1			Gm16638	-0.515004	0.9510113288813559	1			Aldh5a1	0.446229	0.9021181719587943	1			Wdr60	0.191962	0.9390986418707701	1			Gm42573	1.84643	0.8628992482416316	1			C430014B12Rik	-20.441	0.9826054456848848	1
Tas1r1	-0.811012	0.9768390496683955	1			Tuft1	-0.722839	0.9510113288813559	1			Gm27201	0.195421	0.9021181719587943	1			Atxn7l1os1	0.234123	0.9390986418707701	1			A730091E23Rik	2.0433	0.8628992482416316	1			Vcam1	-21.1635	0.9826054456848848	1
A530041M06Rik	-0.592057	0.9768390496683955	1			Fbxo36	-0.591274	0.9510113288813559	1			A930041C12Rik	0.101194	0.9021181719587943	1			Gm43359	-0.0713763	0.9390986418707701	1			Gm13375	1.88218	0.8628992482416316	1			Zfp939	-20.7528	0.9826054456848848	1
Gm44432	-0.810761	0.9768390496683955	1			Gstm4	-0.580087	0.9510113288813559	1			Spag4	0.250486	0.9021181719587943	1			Gm43775	0.298825	0.9390986418707701	1			Gstp2	1.94073	0.8628992482416316	1			Gm44767	-20.1661	0.9826054456848848	1
4930556I23Rik	-0.792686	0.9768390496683955	1			C330011M18Rik	-0.742858	0.9510113288813559	1			Gm10392	0.296071	0.9021181719587943	1			1700019L13Rik	0.274766	0.9390986418707701	1			Gm37070	1.96106	0.8628992482416316	1			Sh3bgrl2	-20.5008	0.9826054456848848	1
Klra13-ps	-0.954121	0.9768390496683955	1			Dcp1a	-0.555019	0.9510113288813559	1			Gm15760	0.170046	0.9021181719587943	1			Nol4l	0.00308975	0.9390986418707701	1			Wdr38	0.165727	0.8629160398832255	1			Gm2087	-20.095	0.9826054456848848	1
Gm8805	-1.02555	0.9768390496683955	1			A430088P11Rik	-0.711809	0.9510113288813559	1			Intu	0.4056	0.9021181719587943	1			Uckl1os	0.118876	0.9390986418707701	1			Gm19325	0.145493	0.8629160398832255	1			Plce1	-19.9476	0.9826054456848848	1
Gm20402	-0.885183	0.9768390496683955	1			Hinfp	-0.589208	0.9516530111397513	1			Lmntd1	0.589282	0.9021181719587943	1			Pick1	0.173029	0.9390986418707701	1			Gm37488	1.64609	0.8629328315867525	1			Rpl10-ps6	-20.3199	0.9826054456848848	1
1700058P15Rik	-0.858636	0.9768390496683955	1			Il12rb2	-0.565663	0.9519738640505275	1			Ap4b1	0.41247	0.9021181719587943	1			Gm38160	-0.791159	0.9391855370848062	1			Rpl28-ps3	1.19282	0.8629328315867525	1			Bcl2a1a	-20.2429	0.9826054456848848	1
Meig1	-1.29845	0.9768390496683955	1			Slc35e1	-0.744556	0.9521342934286116	1			Gm15429	0.462776	0.9021181719587943	1			Gm10516	-0.10892	0.9391855370848062	1			Gm4939	1.14439	0.8629328315867525	1			9430037G07Rik	-20.4712	0.9826054456848848	1
Gm14165	-0.936915	0.9768390496683955	1			Gm49539	0.524402	0.952616	1			Serinc4	0.510342	0.9021181719587943	1			Zfp442	0.0747289	0.9391855370848062	1			Gm11715	1.40861	0.8629328315867525	1			2210417A02Rik	-20.5113	0.9826054456848848	1
Gm13196	-0.780148	0.9768390496683955	1			Akap8	-0.508394	0.9530969102062333	1			Gm36955	0.659232	0.9021181719587943	1			Gm48840	0.0853658	0.9391855370848062	1			Gm46218	1.32451	0.8629328315867525	1			4732465J04Rik	-20.4136	0.9826054456848848	1
9530034E10Rik	-0.87183	0.9768390496683955	1			Gm10767	-0.0649213	0.953257	1			Gm10819	0.24932	0.9021181719587943	1			Gm5425	-0.431784	0.9391855370848062	1			Gm38077	1.19777	0.8629328315867525	1			5730420D15Rik	-20.5991	0.9826054456848848	1
Gm45113	-0.779574	0.9767783565666169	1			Rnu12	0.0206275	0.953257	1			Pifo	0.383456	0.9021181719587943	1			Rpl31-ps8	-0.355003	0.9391855370848062	1			Gm15444	1.39959	0.8629328315867525	1			B230303O12Rik	-19.8962	0.9826054456848848	1
Nkapl	-1.00666	0.9767783565666169	1			E030022I16Rik	0.00421201	0.953257	1			B130046B21Rik	0.453451	0.9021181719587943	1			5730405O15Rik	0.124294	0.9391855370848062	1			Traj24	1.31507	0.8629328315867525	1			Gm42515	-20.5642	0.9826054456848848	1
Ciita	-0.910504	0.9767783565666169	1			Setd1a	-0.788664	0.9535782443447133	1			Gas2l3	0.12678	0.9021181719587943	1			Spred2	-0.608086	0.9391855370848062	1			Gm28802	1.34395	0.8629328315867525	1			Gm6189	-19.789	0.9826054456848848	1
Gramd1c	-0.187148	0.9766266244011235	1			Prkd3	-0.636535	0.9535782443447133	1			Lrrc27	0.68041	0.9021181719587943	1			Prickle1	-0.24975	0.9391855370848062	1			Smarca1	1.66127	0.8629328315867525	1			Gm37262	-21.2185	0.9826054456848848	1
Thnsl1	-0.112296	0.976536	1			Gm43462	-0.272707	0.9535782443447133	1			Gm15542	0.439635	0.9021181719587943	1			Gm48838	-0.057829	0.9391855370848062	1			Cerox1	1.62822	0.8629328315867525	1			Gm37902	-20.2984	0.9826054456848848	1
Cs	-0.00622058	0.9761410871820347	1			Gm16599	-0.42286	0.9535782443447133	1			Rsph1	0.478306	0.9021181719587943	1			Nyap1	-0.158405	0.9391855370848062	1			Gm10644	1.92775	0.8629328315867525	1			Gm49817	-19.6895	0.9826054456848848	1
Lrrc51	-0.128753	0.9761107413975014	1			Thsd1	-0.311365	0.9535782443447133	1			Dzank1	0.620544	0.9021181719587943	1			Gm44729	-0.0687509	0.9391855370848062	1			Spef1	1.73949	0.8629328315867525	1			Gm5113	-19.8534	0.9826054456848848	1
Larp1	-0.0837296	0.9760803956475445	1			Slain1os	-0.595374	0.9538991431883433	1			Rpl23a-ps3	0.386736	0.9021181719587943	1			Ttc30b	-0.0407157	0.9391855370848062	1			Gm12389	1.31314	0.8629328315867525	1			Gm48860	-19.7012	0.9826054456848848	1
Gm11769	-0.219065	0.9758679763696692	1			Zmiz1os1	-0.260548	0.9538991431883433	1			A430103D13Rik	0.427919	0.9021181719587943	1			Rtl8a	-0.113168	0.9391855370848062	1			Dnah11	1.5989	0.8629328315867525	1			Nme9	-20.4276	0.9826054456848848	1
Gm20008	-0.21213	0.975747	1			Ift88	-0.395469	0.9538991431883433	1			Mettl5os	0.382368	0.9021181719587943	1			Nrg4	-0.108836	0.9391855370848062	1			Asph	1.53083	0.8629328315867525	1			Gm10840	-20.5968	0.9826054456848848	1
Hipk3	-0.0792601	0.9756859040645186	1			Gm28884	-0.649633	0.9538991431883433	1			4930505N22Rik	0.378455	0.9021181719587943	1			1700010K24Rik	-0.0855337	0.9391855370848062	1			Gm5844	0.932935	0.8629328315867525	1			Gm37422	-20.3836	0.9826054456848848	1
A430018G15Rik	-0.252501	0.9756252135771933	1			Gm16283	-0.622588	0.9538991431883433	1			Gm47889	0.518013	0.9021181719587943	1			Gm30108	0.18646	0.9391855370848062	1			Sbk2	1.64384	0.8629328315867525	1			Ffar1	-20.4478	0.9826054456848848	1
Prox2	-0.305923	0.9755645232309825	1			Tulp3	-0.500804	0.9538991431883433	1			Gm47167	0.143178	0.9021181719587943	1			Gm15473	-0.266131	0.9391855370848062	1			Tes3-ps	1.84463	0.8629328315867525	1			Gm16897	-20.4207	0.9826054456848848	1
Gm10263	-0.25075	0.9755038330262371	1			Pisd	-0.891497	0.9538991431883433	1			Man2a2	-0.466649	0.9024614465653882	1			Gm37560	-0.480737	0.9391855370848062	1			Gm9416	1.63995	0.8629328315867525	1			Gm37691	-20.2558	0.9826054456848848	1
Gm47021	-0.343565	0.9752610736289332	1			Gpr137c	-0.506302	0.9538991431883433	1			Slco4a1	-0.705948	0.9025104872851066	1			Tnfrsf22	-0.987726	0.9391855370848062	1			2810414N06Rik	1.02443	0.8629328315867525	1			Gm28085	-20.2506	0.9826054456848848	1
Xlr	-0.483323	0.9750790055835485	1			Ptger2	-0.428732	0.9538991431883433	1			C1qtnf4	-0.518637	0.9030990048843971	1			Gsta4	0.146489	0.9391855370848062	1			Gm29724	1.31945	0.8629328315867525	1			Lyplal1	-20.382	0.9826054456848848	1
Rps19bp1	-0.0517536	0.9748362502111841	1			Tlcd2	-0.461583	0.9538991431883433	1			Pafah1b3	-0.667277	0.9031970963364043	1			Morn1	-0.185555	0.9409670470727494	1			Gm26901	1.309	0.8629328315867525	1			Gm37953	-20.1786	0.9826054456848848	1
Ttll4	-0.0383355	0.9747755617314127	1			Gm18101	-0.193973	0.9538991431883433	1			Gm10036	0.26165	0.9035894769056764	1			Slc17a5	-0.527337	0.9410105022626062	1			Grhl1	1.16309	0.8629328315867525	1			Gm16238	-19.9859	0.9826054456848848	1
Gm13546	-0.609902	0.9744721215300286	1			Zfp28	-0.602913	0.9538991431883433	1			Fkbp7	0.218954	0.9036875757308923	1			Gm10221	-0.104904	0.941141	1			5430427M07Rik	1.38894	0.8629328315867525	1			Rrh	-19.7015	0.9826054456848848	1
Clec16a	-0.136783	0.9744721215300286	1			Tctn1	-0.633605	0.9538991431883433	1			Ddc	0.30144	0.9037856760263021	1			Glyctk	-0.17971	0.941141	1			Gm48696	1.09376	0.8629328315867525	1			1700022H01Rik	-20.0002	0.9826054456848848	1
Gm7805	-0.606613	0.974411	1			Zfp418	-0.37504	0.9538991431883433	1			Tns1	-0.112607	0.903884	1			Zfp846	-0.443989	0.9412712370851787	1			Tomt	1.29561	0.8629328315867525	1			Gm48086	-20.9106	0.9826054456848848	1
Camkmt	-0.193628	0.9741079981691533	1			Mib2	-0.73786	0.9538991431883433	1			Gemin6	-0.0985797	0.903884	1			Naprt	-0.387477	0.9414885209133516	1			Gm11400	1.40507	0.8629328315867525	1			Slc4a5	-20.568	0.9826054456848848	1
Gypc	-0.135967	0.9740169681691151	1			Sh3d21	-0.519851	0.9538991431883433	1			Hdgfl3	-0.604274	0.9039328292227865	1			Ulk4	-0.482033	0.9414885209133516	1			Ston2	-0.0285016	0.8630839597042513	1			Gm15624	-20.4136	0.9826054456848848	1
Gzmb	0.272121	0.9740169681691151	1			Zfp619	-0.347918	0.9538991431883433	1			Gm3699	-0.109596	0.9041780918802222	1			2610005L07Rik	-0.536153	0.9418796427677324	1			Glb1l	0.134828	0.8630839597042513	1			Rab33a	-19.4012	0.9826054456848848	1
Nadsyn1	-0.133231	0.9736225087617154	1			Gm11210	-0.742813	0.9538991431883433	1			Neu3	-0.108946	0.9041780918802222	1			P2ry10b	-0.825124	0.9424011603601286	1			Uhrf1bp1	0.108668	0.8631175444109978	1			Xpnpep2	-19.93	0.9826054456848848	1
1700109H08Rik	-0.0975767	0.973198	1			Gtf2ird1	-0.428274	0.9538991431883433	1			Ccdc7a	-0.162488	0.9042761995043577	1			4632427E13Rik	-0.706144	0.9425315436254756	1			Cubn	0.0851682	0.8631511293651192	1			Smarca1	-20.2801	0.9826054456848848	1
Wdr70	0.0176238	0.9728942930307973	1			Cntln	-0.975959	0.9538991431883433	1			Ccne2	-0.494525	0.9042761995043577	1			Arhgap9	-0.0721435	0.9428792398521881	1			Apbb2	-0.216944	0.8631511293651192	1			4933428P19Rik	-20.3887	0.9826054456848848	1
Lrrtm2	-19.7341	0.9727425842440912	1			Gm37766	-0.168446	0.9538991431883433	1			Basp1	-0.0250816	0.9042761995043577	1			Slc35a5	-0.678126	0.9435311995628465	1			Clec11a	0.0930068	0.8631511293651192	1			Lmod3	-20.3522	0.9826054456848848	1
Fhod3	-20.3403	0.9727425842440912	1			Micall1	-0.771573	0.9538991431883433	1			Ctnnd2	-0.113591	0.9042761995043577	1			Pfn2	-0.3529	0.943618	1			Tmem87b	-0.51659	0.8634701987557271	1			Gm44065	-20.2974	0.9826054456848848	1
Dnhd1	-19.1567	0.9727425842440912	1			Gm19557	-0.600868	0.9538991431883433	1			Gm14321	-0.35786	0.9044724191350332	1			D830025C05Rik	-0.232324	0.9437919940641654	1			Gm10353	-0.0673995	0.8635373740983526	1			1810021B22Rik	-20.2235	0.9826054456848848	1
Sarm1	-19.7331	0.9727425842440912	1			Chek1	-0.443965	0.9538991431883433	1			2310068J16Rik	-0.113462	0.9044724191350332	1			Jmjd1c	-0.415315	0.9438789269048915	1			Usp50	-0.46465	0.8636885222255192	1			Gm15682	-20.4646	0.9826054456848848	1
Gm38058	-19.7413	0.9727425842440912	1			Ttyh2	-0.500994	0.9538991431883433	1			Eps8l1	-0.380273	0.9044724191350332	1			Ap4m1	-0.707363	0.9439223935759777	1			Rps25-ps1	-0.140879	0.8638732655998446	1			Gm41764	-20.3935	0.9826054456848848	1
Gm15464	-19.8309	0.9727425842440912	1			Gm15559	-0.556581	0.9538991431883433	1			Cntln	-0.476182	0.9044724191350332	1			Slc17a9	-0.766934	0.9441397294334815	1			Cxxc5	-0.0888343	0.8642595712391288	1			Exoc3l	-20.1952	0.9826054456848848	1
Plekhh1	-20.0844	0.9727425842440912	1			Angptl6	-0.388961	0.9538991431883433	1			9430060I03Rik	-0.234818	0.9044724191350332	1			Farp2	-0.619869	0.9442266649417087	1			Rpsa	0.0218444	0.8647466985001946	1			Tex22	-20.095	0.9826054456848848	1
Gm37612	-19.4984	0.9727425842440912	1			Pde1b	-0.474213	0.9538991431883433	1			Daam1	-0.592246	0.9049629937065286	1			Tyw3	-0.659329	0.944314	1			Cd72	-0.491874	0.8659227343592828	1			Thap8	-20.7892	0.9826054456848848	1
Satb2	-19.6616	0.9727425842440912	1			Phf19	-0.783324	0.9538991431883433	1			Kif1b	-0.472712	0.9051592337018963	1			Gm45464	-0.62252	0.9444005379500165	1			Gm43769	0.974222	0.8666957197661711	1			A830035A12Rik	-20.2239	0.9826054456848848	1
Gm47088	-20.0626	0.9727425842440912	1			Gm44164	-0.508955	0.9538991431883433	1			Faap100	-0.558272	0.9065821461390089	1			Gm10443	-0.664995	0.944487	1			Gm43775	0.363706	0.8672671387978113	1			Gm11715	-20.5459	0.9826054456848848	1
2310043M15Rik	-20.1557	0.9727425842440912	1			Gm13571	-0.546507	0.9538991431883433	1			Gm8189	-0.0770561	0.906729	1			Dph6	-0.647522	0.9448352320417658	1			Zfp442	0.467293	0.8672671387978113	1			Wdr88	-20.1057	0.9826054456848848	1
Gm27232	-19.7492	0.9727425842440912	1			Gm10603	-0.276491	0.9538991431883433	1			D330023K18Rik	-0.221935	0.906729	1			Ifi213	-0.438661	0.9453134145106193	1			Nol4l	0.449045	0.8673343691322727	1			Gm45095	-20.1693	0.9826054456848848	1
Etl4	-19.774	0.9727425842440912	1			Fbxl19	-1.11343	0.9538991431883433	1			Gm49085	-0.297048	0.9068275063072166	1			Fbxo32	-0.44371	0.9455307767025274	1			Gm38120	0.473664	0.8673343691322727	1			4930435F18Rik	-19.9476	0.9826054456848848	1
Gm38257	-19.4612	0.9727425842440912	1			Sfxn4	-0.538842	0.9538991431883433	1			Pdp1	-0.560373	0.9072691770020967	1			Evi2a	-0.661239	0.9458785646374176	1			Spire1	0.491925	0.8674016004263343	1			Gm6035	-20.3997	0.9826054456848848	1
Gm42986	-19.406	0.9727425842440912	1			Ss18l1	-0.570438	0.9538991431883433	1			Eef2k	-0.412156	0.9074164069458674	1			Eid2b	-0.690474	0.9464437420020066	1			C130013H08Rik	0.593815	0.8674016004263343	1			Arhgap29	-20.1852	0.9826054456848848	1
Gm12057	-19.405	0.9727425842440912	1			Pth1r	-0.589688	0.9538991431883433	1			Gm15921	-0.695731	0.9091343233503284	1			Gm4013	-0.595172	0.9469219900671686	1			Gm43511	0.126288	0.8674520245263313	1			Rab36	-20.6017	0.9826054456848848	1
Gm19409	-20.2708	0.9727425842440912	1			Naprt	-0.494394	0.9538991431883433	1			Mex3b	-0.443874	0.911245	1			Mgmt	-0.517198	0.9478350620683854	1			Gm28403	0.383635	0.8674688326795192	1			Gm31323	-20.2584	0.9826054456848848	1
Wdr86	-20.1688	0.9727425842440912	1			Gm11655	-0.489223	0.9538991431883433	1			Gm10269	-0.749653	0.9121294173774134	1			Bbs10	21.0176	0.9479655065465888	1			Gm42659	0.481495	0.8674688326795192	1			Dleu7	-20.4196	0.9826054456848848	1
Gm10472	-19.5996	0.9727425842440912	1			Gm17173	-0.483114	0.9538991431883433	1			Gm44734	2.54196	0.9121785277986654	1			Ggnbp1	20.8218	0.9479655065465888	1			Atxn7l1os1	0.299838	0.867536	1			A3galt2	-20.7629	0.9826054456848848	1
E130304I02Rik	-19.6574	0.9727425842440912	1			Mical2	-0.505967	0.9538991431883433	1			Gm46562	2.28584	0.9122767496472504	1			Gm20045	21.2379	0.9479655065465888	1			Lrch4	0.106694	0.8675696828566084	1			Dlgap3	-20.4005	0.9826054456848848	1
Gm47257	-20.5532	0.9727425842440912	1			Fbxo44	-0.370755	0.9538991431883433	1			Tnfsfm13	2.17461	0.9122767496472504	1			Lrrc23	21.1302	0.9479655065465888	1			Zfp946	0.205585	0.8675696828566084	1			Igsf5	-20.0493	0.9826054456848848	1
4933428P19Rik	-19.7224	0.9727425842440912	1			Zup1	-0.562693	0.9555037484756019	1			Zfp963	2.04293	0.9122767496472504	1			F11r	21.0983	0.9479655065465888	1			Fxyd1	0.466324	0.8675696828566084	1			1700093J21Rik	-19.7531	0.9826054456848848	1
Gm36888	-19.5474	0.9727425842440912	1			Pcnx	-0.729677	0.9555037484756019	1			Sfxn5	2.02149	0.9122767496472504	1			Gm43331	21.1899	0.9479655065465888	1			Tmtc3	-0.0508966	0.8675696828566084	1			Ptprn	-20.7226	0.9826054456848848	1
Ccl12	-19.7468	0.9727425842440912	1			Pptc7	-0.709354	0.9563061191583347	1			Draxin	2.37969	0.9122767496472504	1			Ppp1r13l	20.7828	0.9479655065465888	1			Fn3krp	0.110696	0.8675696828566084	1			Fam43a	-20.0317	0.9826054456848848	1
Slc4a9	-19.5585	0.9727425842440912	1			Gm7887	0.755621	0.9571085341186293	1			Gm38329	2.31876	0.9122767496472504	1			Gm36423	21.112	0.9479655065465888	1			Slc2a6	0.256111	0.8675696828566084	1			Gp5	-20.3115	0.9826054456848848	1
Gm48766	-20.4474	0.9727425842440912	1			Lrp8os3	0.330704	0.9571085341186293	1			Ribc1	2.26629	0.9122767496472504	1			Kdelr3	21.0892	0.9479655065465888	1			E230016M11Rik	0.0290492	0.8676033000613496	1			Gm12778	-19.7012	0.9826054456848848	1
Gm48770	-20.1951	0.9727425842440912	1			Gm39526	0.275696	0.9571085341186293	1			Gm14117	1.93119	0.9122767496472504	1			Tfcp2l1	21.4135	0.9479655065465888	1			Cd24a	0.217655	0.8676033000613496	1			Gm14597	-20.577	0.9826054456848848	1
Pbld2	-19.3	0.9727425842440912	1			Zfp300	0.133322	0.9571085341186293	1			Gm48706	2.26974	0.9122767496472504	1			Ppl	21.1602	0.9479655065465888	1			Erp27	0.387558	0.8676033000613496	1			Kcnk13	-20.4776	0.9826054456848848	1
Wdr88	-20.7778	0.9727425842440912	1			Trav13-3	0.31293	0.9571085341186293	1			A730091E23Rik	2.38483	0.9122767496472504	1			Gm26865	21.1669	0.9479655065465888	1			Gm44729	-0.215332	0.8676705351890406	1			Gm33370	-20.4747	0.9826054456848848	1
Msh4	-20.5201	0.9727425842440912	1			AA386476	0.438062	0.9571085341186293	1			Gm7008	2.0433	0.9122767496472504	1			Gm45371	20.7944	0.9479655065465888	1			Gm5425	0.173184	0.8676705351890406	1			Gm34939	-20.2986	0.9826054456848848	1
Gm47690	-19.5573	0.9727425842440912	1			Gm49364	0.332971	0.9571085341186293	1			D230049E03Rik	2.11394	0.9122767496472504	1			Six5	21.2451	0.9479655065465888	1			Gm5466	21.8325	0.8677041531118713	1			Rab11fip4os1	-20.2681	0.9826054456848848	1
Gm19721	-19.6331	0.9727425842440912	1			Gm12346	0.192485	0.9571085341186293	1			Nlrc4	2.16684	0.9122767496472504	1			Gm49730	21.2205	0.9479655065465888	1			Gm15527	21.6924	0.8677041531118713	1			Gm37334	-20.2497	0.9826054456848848	1
Vcam1	-19.9904	0.9727425842440912	1			Pik3r3	0.583784	0.9571085341186293	1			Smc2os	1.2889	0.9123749728360365	1			Gm16712	21.4158	0.9479655065465888	1			Gm31834	21.9634	0.8677041531118713	1			Pbld2	-20.1131	0.9826054456848848	1
Gm47558	-19.7087	0.9727425842440912	1			B430218F22Rik	-0.365547	0.9574295123186818	1			Gm45137	1.47787	0.9123749728360365	1			Gm37678	21.0494	0.9479655065465888	1			Rps19-ps4	21.7428	0.8677041531118713	1			Rpl27a-ps1	-19.3935	0.9826054456848848	1
Rnf32	-20.0151	0.9727425842440912	1			Msl3l2	-0.157651	0.9574295123186818	1			Gm50139	1.95124	0.9123749728360365	1			Gm32051	21.2986	0.9479655065465888	1			Stau2	21.4734	0.8677041531118713	1			Gm4107	-20.6536	0.9826054456848848	1
2900005J15Rik	-20.1276	0.9727425842440912	1			5033417F24Rik	-0.384299	0.9574295123186818	1			Gm47870	1.67381	0.9123749728360365	1			Trav19	21.8767	0.9479655065465888	1			Dnajb3	21.3859	0.8677041531118713	1			Trim42	-19.9581	0.9826054456848848	1
1700094M23Rik	-19.6241	0.9727425842440912	1			Gm49694	0.0194329	0.9574295123186818	1			Platr31	0.758699	0.9123749728360365	1			Gm49513	21.0235	0.9479655065465888	1			Trim7	21.8026	0.8677041531118713	1			Rpl7a-ps7	-20.2012	0.9826054456848848	1
Gm43707	-19.1812	0.9727425842440912	1			Gm10086	-0.2276	0.9574295123186818	1			Nutf2-ps1	1.45898	0.9123749728360365	1			Gm20532	21.289	0.9479655065465888	1			Cnih3	21.3776	0.8677041531118713	1			Gm43653	-20.806	0.9826054456848848	1
Pcdhgb7	-19.9814	0.9727425842440912	1			Zscan12	-0.181362	0.9574295123186818	1			Gm47147	1.7725	0.9123749728360365	1			Gm15873	21.014	0.9479655065465888	1			Gm26628	22.1106	0.8677041531118713	1			Gm37283	-20.696	0.9826054456848848	1
Ifi44	-19.6584	0.9727425842440912	1			Tbc1d30	0.186471	0.9574295123186818	1			Gm37536	1.13327	0.9123749728360365	1			Syt5	21.0154	0.9479655065465888	1			Plbd1	21.8741	0.8677041531118713	1			Gstt3	-20.1713	0.9826054456848848	1
Mcc	-19.9134	0.9727425842440912	1			Aldh1b1	-0.634123	0.9574295123186818	1			Gm50313	1.84238	0.9123749728360365	1			B630019A10Rik	21.1782	0.9479655065465888	1			Txlnb	21.6659	0.8677041531118713	1			Spag5	-20.7163	0.9826054456848848	1
Rpl7a-ps7	-19.9049	0.9727425842440912	1			1700029H14Rik	0.0315656	0.9574295123186818	1			Epb41l3	1.64723	0.9123749728360365	1			Gm13342	20.7939	0.9479655065465888	1			Itgb8	22.0556	0.8677041531118713	1			Rbm42	-19.7034	0.9826054456848848	1
Wfdc17	-19.9452	0.9727425842440912	1			Plxdc2	0.0482969	0.9574295123186818	1			Gm48116	1.47449	0.9123749728360365	1			Gm35188	21.3531	0.9479655065465888	1			Gm27194	21.8286	0.8677041531118713	1			Dnase1l3	-20.477	0.9826054456848848	1
4931431B13Rik	-20.0236	0.9727425842440912	1			Ropn1l	-0.341689	0.9574295123186818	1			Gm13977	1.41988	0.9123749728360365	1			9430065F17Rik	21.1977	0.9479655065465888	1			A430090L17Rik	21.6126	0.8677041531118713	1			Rps12-ps4	-20.2867	0.9826054456848848	1
Gm8801	-20.3458	0.9727425842440912	1			Atp1a3	-0.181081	0.9574295123186818	1			Fkbp11	1.88813	0.9123749728360365	1			Gm15697	20.9409	0.9479655065465888	1			1700102P08Rik	21.894	0.8677041531118713	1			Gm3739	-20.4348	0.9826054456848848	1
Drc1	-19.902	0.9727425842440912	1			1700055D18Rik	-0.660354	0.9574295123186818	1			Zfhx2os	1.32342	0.9123749728360365	1			Gm18335	21.0346	0.9479655065465888	1			Hgfac	21.6688	0.8677041531118713	1			Gapdhs	-20.5222	0.9826054456848848	1
Gm44986	-20.0484	0.9727425842440912	1			3300002A11Rik	-0.0757209	0.9574295123186818	1			Syk	1.5033	0.9123749728360365	1			Pkib	21.1696	0.9479655065465888	1			Tmem25	21.4346	0.8677041531118713	1			Tmem81	-20.4861	0.9826054456848848	1
Gm8181	-19.8346	0.9727425842440912	1			Gm29724	-0.255559	0.9574295123186818	1			Rps12-ps10	1.62717	0.9123749728360365	1			Zfa-ps	21.4404	0.9479655065465888	1			Zg16	21.8478	0.8677041531118713	1			Ficd	-0.103105	0.9825326767267607	1
Gm36948	-19.7148	0.9727425842440912	1			Gm9929	0.0811032	0.9574295123186818	1			Gm9892	1.3424	0.9123749728360365	1			Gna14	20.821	0.9479655065465888	1			Gm30934	21.7313	0.8677041531118713	1			Slc35g1	-0.11254	0.9825326767267607	1
Gm37983	-19.4246	0.9727425842440912	1			Uckl1os	-0.427579	0.9574295123186818	1			Gm13307	1.10125	0.9123749728360365	1			Morn3	21.388	0.9479655065465888	1			Spi1	21.835	0.8677041531118713	1			Nek3	-0.0623065	0.9825326767267607	1
Gm37023	-20.1333	0.9727425842440912	1			Rsph1	-0.298409	0.9574295123186818	1			Gm20538	1.5212	0.9123749728360365	1			Gm37289	21.4963	0.9479655065465888	1			Capn11	21.8035	0.8677041531118713	1			Pak6	-0.0408005	0.9825326767267607	1
Gm8093	-19.5762	0.9727425842440912	1			Tmem121	-0.261161	0.9574295123186818	1			Arhgef25	1.87497	0.9123749728360365	1			Hacd1	20.4813	0.9479655065465888	1			Trgj2	21.6766	0.8677041531118713	1			Erdr1	-0.0875208	0.982387	1
Traj17	-20.1021	0.9727425842440912	1			Gm20075	-0.358295	0.9574295123186818	1			Gm12430	1.71271	0.9123749728360365	1			1810059C17Rik	21.1608	0.9479655065465888	1			Gm16549	21.4049	0.8677041531118713	1			Srp54a	0.0294606	0.9822416023536878	1
Plp1	-19.7783	0.9727425842440912	1			4933424G06Rik	-0.147484	0.9574295123186818	1			Slc4a5	1.34642	0.9123749728360365	1			Ccdc88a	21.123	0.9479655065465888	1			Smim10l2a	21.614	0.8677041531118713	1			Mvp	0.00812736	0.9822416023536878	1
Gm8697	-19.8647	0.9727425842440912	1			4930519P11Rik	-0.360822	0.9574295123186818	1			Gm42432	1.57372	0.9123749728360365	1			1700102H20Rik	21.1916	0.9479655065465888	1			Gm14633	21.5215	0.8677041531118713	1			Traf3ip3	0.0639982	0.9821688341283019	1
Gm43260	-19.9461	0.9727425842440912	1			Gm47816	-0.32172	0.9574295123186818	1			Gm12778	1.95862	0.9123749728360365	1			Gm44834	20.9643	0.9479655065465888	1			Gm13502	21.4877	0.8677041531118713	1			Zfp677	-0.197167	0.9820960660512794	1
Gm6649	-20.4566	0.9727425842440912	1			Gm7936	-0.199047	0.9574295123186818	1			Gm15510	1.51656	0.9123749728360365	1			1600002D24Rik	21.2529	0.9479655065465888	1			9430087J23Rik	21.969	0.8677041531118713	1			Trim32	-0.117852	0.9820960660512794	1
Gm26935	-19.8456	0.9727425842440912	1			Gm26781	-0.201721	0.9574295123186818	1			Smarca1	1.47779	0.9123749728360365	1			Gm11960	21.4779	0.9479655065465888	1			Rnf26	21.3184	0.8677041531118713	1			Tmem68	-0.112795	0.9820232981232256	1
Gm47798	-20.3808	0.9727425842440912	1			Gm45799	-0.327238	0.9574295123186818	1			Nrbp2	1.61186	0.9123749728360365	1			Gm47889	21.417	0.9479655065465888	1			Gm5853	21.0615	0.8677041531118713	1			Hps1	0.0380552	0.9819505303447459	1
Fbln1	-19.4936	0.9727425842440912	1			Zcchc3	-0.227198	0.9574295123186818	1			Gm4987	1.73141	0.9123749728360365	1			Rnf144b	20.8351	0.9479655065465888	1			2510009E07Rik	22.0659	0.8677041531118713	1			Tmem161b	0.107112	0.9819505303447459	1
Gm11491	-19.6976	0.9727425842440912	1			H3f3aos	-0.137923	0.9574295123186818	1			Fam83h	1.4456	0.9123749728360365	1			Dagla	21.5177	0.9479655065465888	1			Gm14508	21.3475	0.8677041531118713	1			Wdsub1	-0.165968	0.9819505303447459	1
Pcbd1	-19.7758	0.9727425842440912	1			Gm10392	0.105231	0.9574295123186818	1			A730061H03Rik	1.9809	0.9123749728360365	1			Ajm1	21.1382	0.9479655065465888	1			Sh3tc1	21.7699	0.8677041531118713	1			Atp6ap2	0.0234857	0.9818049952389292	1
Ncr3-ps	-20.1456	0.9727425842440912	1			Kcnip4	-0.0933765	0.9574295123186818	1			Gm26881	1.25124	0.9123749728360365	1			Gm14168	20.7929	0.9479655065465888	1			Trbj1-3	21.6112	0.8677041531118713	1			Pofut1	-0.0306209	0.9817322279128028	1
Gm17705	-19.4904	0.9727425842440912	1			Iqck	-0.452027	0.9574295123186818	1			Gm45456	1.80747	0.9123749728360365	1			Gm5898	21.2004	0.9479655065465888	1			Gm5422	21.447	0.8677041531118713	1			Leng9	0.0441018	0.9815139268488143	1
Fam227a	-20.2918	0.9727425842440912	1			Gm5865	-0.109545	0.9574295123186818	1			Gnmt	1.60488	0.9123749728360365	1			Luzp2	21.3931	0.9479655065465888	1			Gm13032	21.5484	0.8677041531118713	1			Nedd4l	0.120566	0.9810773288900662	1
Rps19-ps10	-19.6436	0.9727425842440912	1			Gm37645	-0.711063	0.9574295123186818	1			Unc5a	1.53823	0.9123749728360365	1			Gm5451	21.1212	0.9479655065465888	1			Gm11517	21.6128	0.8677041531118713	1			Mgrn1	0.13617	0.9810773288900662	1
Utp14b	-19.3575	0.9727425842440912	1			Rps11-ps3	-0.0746675	0.9574295123186818	1			Ppil6	1.55465	0.9123749728360365	1			Enho	21.3501	0.9479655065465888	1			Vpreb1	21.537	0.8677041531118713	1			Rgl2	0.0396426	0.9807862667250038	1
Gm24497	-20.2392	0.9727425842440912	1			Gm8899	-0.265217	0.9574295123186818	1			Gm14026	1.69475	0.9123749728360365	1			Steap3	21.1633	0.9479655065465888	1			Gm17415	21.6294	0.8677041531118713	1			Ten1	0.0237465	0.9803496782853964	1
Wnt10a	-20.3488	0.9727425842440912	1			Il2	-0.0461024	0.9574295123186818	1			Fcrl1	1.49449	0.9123749728360365	1			Gm48086	20.9758	0.9479655065465888	1			Erfe	21.3115	0.8677041531118713	1			Poll	0.141889	0.9802769141141601	1
Traj29	-19.8416	0.9727425842440912	1			4930557K07Rik	-0.604763	0.9574295123186818	1			Snx22	0.896948	0.9123749728360365	1			Gm31814	20.9167	0.9479655065465888	1			Gm37747	21.4731	0.8677041531118713	1			Klf7	0.145778	0.9802041501070227	1
Nap1l5	-20.2303	0.9727425842440912	1			Fam124b	-0.0864947	0.9574295123186818	1			Apol7b	1.65378	0.9123749728360365	1			H2-DMb1	21.1413	0.9479655065465888	1			3000002C10Rik	21.9456	0.8677041531118713	1			Izumo1r	0.00848464	0.9802041501070227	1
Myl1	-20.3245	0.9727425842440912	1			Aoah	-0.54441	0.9574295123186818	1			Grifin	1.57556	0.9123749728360365	1			Gm21057	21.0495	0.9479655065465888	1			Gm3571	21.5423	0.8677041531118713	1			Arhgap11a	-0.292458	0.9802041501070227	1
Abcb6	-19.5581	0.9727425842440912	1			Fxyd7	-0.00198663	0.9574295123186818	1			Gm11510	1.37889	0.9123749728360365	1			Gm5558	21.1449	0.9479655065465888	1			Cib3	21.8434	0.8677041531118713	1			Polr1e	0.157623	0.9799858590762559	1
Traj2	-19.5778	0.9727425842440912	1			BC065397	0.241839	0.9574295123186818	1			Fbxo24	1.14859	0.9123749728360365	1			1300017J02Rik	20.7626	0.9479655065465888	1			Enpp6	21.5188	0.8677041531118713	1			Ftl1	-0.0476012	0.9798403325540008	1
Traj11	-19.4169	0.9727425842440912	1			Gm45534	0.096418	0.9574295123186818	1			Gm6496	1.31261	0.9123749728360365	1			5830418P13Rik	21.1474	0.9479655065465888	1			Gm11560	21.543	0.8677041531118713	1			Gm32856	0.182772	0.9797675695441656	1
Gm44081	-19.8305	0.9727425842440912	1			Gm44663	0.118583	0.9574295123186818	1			Nr1h3	1.64048	0.9123749728360365	1			Atp5k-ps2	21.0735	0.9479655065465888	1			Aebp1	21.402	0.8677041531118713	1			Kcnn4	0.0403743	0.9796948067026653	1
Apcdd1	-20.1148	0.9727425842440912	1			Gm47680	-0.251352	0.9574295123186818	1			Amz1	1.47957	0.9123749728360365	1			Gm20716	21.181	0.9479655065465888	1			Igfbp6	21.8907	0.8677041531118713	1			Zbtb43	0.0857663	0.9796948067026653	1
Gm43258	-19.5534	0.9727425842440912	1			Tbc1d19	0.122008	0.9574295123186818	1			Mblac1	1.69772	0.9123749728360365	1			Kdf1	21.5152	0.9479655065465888	1			Tfap2a	21.8426	0.8677041531118713	1			Ndufaf7	0.0195109	0.9795492815270902	1
Gm44313	-19.903	0.9727425842440912	1			Gm15519	-0.0343999	0.9574295123186818	1			Gm5113	1.65487	0.9123749728360365	1			Gm6652	21.0446	0.9479655065465888	1			Lrfn1	21.4929	0.8677041531118713	1			Ids	0.157026	0.9793309950413683	1
Gm50237	-19.6443	0.9727425842440912	1			Gm27201	-0.584824	0.9574295123186818	1			Gm41361	1.51621	0.9123749728360365	1			Gm16185	20.8953	0.9479655065465888	1			H2ac12	21.3769	0.8677041531118713	1			Heatr5b	0.0755453	0.9789671876792143	1
4930511M06Rik	-19.88	0.9727425842440912	1			Gm8623	0.105502	0.9574295123186818	1			Gm42688	1.01112	0.9123749728360365	1			Pnldc1	21.3354	0.9479655065465888	1			Slc9a3r2	21.5876	0.8677041531118713	1			Pik3r1	-0.00541043	0.9787489053569757	1
4930557J02Rik	-19.4334	0.9727425842440912	1			Glo1-ps	-0.0786362	0.9574295123186818	1			Prg4	1.55991	0.9123749728360365	1			Nme9	21.0611	0.9479655065465888	1			Ankrd42	21.7304	0.8677041531118713	1			Exoc5	0.0700714	0.9784578647387712	1
Gm5544	-19.3803	0.9727425842440912	1			Mfsd12	-0.943337	0.9574295123186818	1			Pou5f1	0.665292	0.9123749728360365	1			Gm12963	21.0268	0.9479655065465888	1			Bcl2l15	21.6504	0.8677041531118713	1			Eif4ebp2	0.0367023	0.9783123455026089	1
Gm42867	-19.562	0.9727425842440912	1			Spats1	-0.133211	0.9574295123186818	1			Tm6sf2	1.81496	0.9123749728360365	1			Ager	21.4034	0.9479655065465888	1			4930403D09Rik	-0.128588	0.8680067251761647	1			Wdcp	0.0148021	0.9780213092003661	1
Gm16982	-19.0504	0.9727425842440912	1			Ppp2r3a	-0.324179	0.9574295123186818	1			Zfp91	1.58628	0.9123749728360365	1			Gm11209	21.1267	0.9479655065465888	1			Sowahc	-0.33159	0.8683093165757199	1			Olfr56	-0.00807844	0.9778757921439661	1
Gm23119	-19.8556	0.9727425842440912	1			Gm6740	-0.128954	0.9574295123186818	1			Gm8515	1.57062	0.9123749728360365	1			Gm30275	20.8099	0.9479655065465888	1			Pkd1l3	-0.310279	0.8692844643199491	1			Mettl8	-0.0247531	0.9778757921439661	1
Galr3	-19.8428	0.9727425842440912	1			B9d1	0.0319898	0.9574295123186818	1			Gm11518	1.86145	0.9123749728360365	1			Gm37447	21.1849	0.9479655065465888	1			Gm16575	-0.234583	0.8693517232347712	1			Npat	0.155287	0.9778757921439661	1
Gm44699	-19.7695	0.9727425842440912	1			Gm26542	-0.758596	0.9574295123186818	1			Gm8818	1.47843	0.9123749728360365	1			Gm10373	21.6668	0.9479655065465888	1			Atf7	-0.437852	0.8702261749736927	1			Thoc6	-0.0469675	0.9777302758238342	1
Gm43176	-19.9916	0.9727425842440912	1			Ptp4a1	-0.0559618	0.9574295123186818	1			Arhgap27os1	0.980194	0.9123749728360365	1			Ranbp17	20.7685	0.9479655065465888	1			Fam53b	-0.414633	0.8708989382047658	1			Wdr20	0.0690477	0.9776575179413812	1
Gm49339	-19.5605	0.9727425842440912	1			3000002C10Rik	-0.490005	0.9574295123186818	1			Gm26965	1.29869	0.9123749728360365	1			Ccr6	21.5814	0.9479655065465888	1			Bcorl1	-0.464765	0.8709662196743168	1			Ptpn7	0.0421952	0.9775120027347263	1
Gm50166	-20.1772	0.9727425842440912	1			Hspa1a	-0.186949	0.9574295123186818	1			Ccdc14	1.78026	0.9123749728360365	1			Gm17276	21.0313	0.9479655065465888	1			Ramp3	-0.470175	0.8710671436293768	1			Vps54	0.0340129	0.9774392454117343	1
Rbpms2	-19.2999	0.9727425842440912	1			Gm6542	-0.557027	0.9574295123186818	1			Gm11209	1.62555	0.9123749728360365	1			E130218I03Rik	21.1953	0.9479655065465888	1			Gm50240	-0.375737	0.8711007854143532	1			Zfyve1	-0.0147669	0.9774392454117343	1
Ptprn	-19.7666	0.9727425842440912	1			Nrg2	-0.135293	0.9574295123186818	1			Tmem81	1.59555	0.9123749728360365	1			Has3	20.916	0.9479655065465888	1			Gm15336	0.933831	0.8718577871184329	1			Ccdc51	-0.0390721	0.9774392454117343	1
Rnf208	-20.2299	0.9727425842440912	1			Gk5	-0.0348738	0.9574295123186818	1			2410004P03Rik	1.35482	0.9123749728360365	1			Gm50455	21.5418	0.9479655065465888	1			Akap7	0.836662	0.871959	1			Camta2	0.0621465	0.9772209745713605	1
Gm40864	-19.9978	0.9727425842440912	1			Ptprs	0.0239677	0.9574295123186818	1			Svopl	1.42802	0.9123749728360365	1			Gm5620	20.9956	0.9479655065465888	1			Gm45155	0.80547	0.8719923775076239	1			Rpl36-ps12	0.384258	0.9771482180027864	1
Gm16853	-20.4857	0.9727425842440912	1			Gm4799	-0.521278	0.9574295123186818	1			Gm15788	1.85828	0.9123749728360365	1			Klhl10	21.3752	0.9479655065465888	1			Zfp458	0.480061	0.8720260256841391	1			A630023P12Rik	-0.0708296	0.9771482180027864	1
Pdzd4	-19.7333	0.9727425842440912	1			Rpp40	0.195753	0.9574295123186818	1			Plekha4	1.73434	0.9123749728360365	1			Gm16216	21.0608	0.9479655065465888	1			Gm43137	0.677421	0.8720260256841391	1			Aoah	0.0588406	0.9771482180027864	1
4930549C15Rik	-19.5731	0.9727425842440912	1			9930120I10Rik	-0.242331	0.9574295123186818	1			Gm7204	1.99016	0.9123749728360365	1			Thap8	21.1262	0.9479655065465888	1			Lmln	0.443068	0.8720260256841391	1			2610206C17Rik	0.356441	0.9771482180027864	1
Gm38245	-19.5405	0.9727425842440912	1			Gm20457	0.113193	0.9574295123186818	1			Gm38115	0.959087	0.9123749728360365	1			Nat14	21.0336	0.9479655065465888	1			Gm37768	0.624336	0.8720260256841391	1			Dock4	-0.0118786	0.9771482180027864	1
Dlec1	-19.2221	0.9727425842440912	1			Mfsd4b4	-0.164069	0.9574295123186818	1			Gm8942	1.81751	0.9123749728360365	1			Gm42735	21.7124	0.9479655065465888	1			Gm43544	0.6696	0.8720596740922215	1			Tecpr2	0.10379	0.9771482180027864	1
Tac4	-19.4811	0.9727425842440912	1			Cacna1d	0.0384768	0.9574295123186818	1			Gm4928	1.71872	0.9123749728360365	1			Fsd2	21.3702	0.9479655065465888	1			Rpl18a-ps1	0.761089	0.8720596740922215	1			Gm6851	-0.0455899	0.9771482180027864	1
Ctsk	-19.2015	0.9727425842440912	1			Gm12896	-0.581031	0.9574295123186818	1			Gm9974	1.54028	0.9123749728360365	1			D630030B08Rik	21.4148	0.9479655065465888	1			Rpsa-ps12	0.724578	0.8720933227318114	1			Gm16372	-0.0466207	0.9771482180027864	1
4930442H23Rik	-20.1736	0.9727425842440912	1			Gm47508	-0.273558	0.9574295123186818	1			Gm48904	1.341	0.9123749728360365	1			Gm15477	21.2366	0.9479655065465888	1			Elovl7	0.635045	0.8720933227318114	1			Commd5	-0.0538318	0.9771482180027864	1
Gm42983	-20.5906	0.9727425842440912	1			Rims3	-0.171293	0.9574295123186818	1			Xkr5	1.88014	0.9123749728360365	1			Gm37366	21.1272	0.9479655065465888	1			Gm37733	0.635104	0.8721269716028489	1			Mfsd12	0.0826753	0.9771482180027864	1
Gm41757	-20.0418	0.9727425842440912	1			Cntd1	-0.20475	0.9574295123186818	1			Apold1	1.36693	0.9123749728360365	1			Slc6a8	21.5737	0.9479655065465888	1			Gm26670	0.470763	0.8721269716028489	1			Cox7c-ps1	0.0531697	0.9771482180027864	1
Gm26771	-19.9315	0.9727425842440912	1			Gm6520	-0.07276	0.9574295123186818	1			Gm37653	1.6146	0.9123749728360365	1			Gm47552	21.0796	0.9479655065465888	1			4933431K14Rik	0.383342	0.8721269716028489	1			Tyro3	0.118704	0.9771482180027864	1
Fhdc1	-20.1436	0.9727425842440912	1			Gm9392	0.0117048	0.9574295123186818	1			Serpinc1	0.893396	0.9123749728360365	1			Tmprss3	21.0363	0.9479655065465888	1			Tjp1	0.673224	0.8721269716028489	1			Snx8	-0.111652	0.9770027054365942	1
Hfe	-20.0146	0.9727425842440912	1			Gm49915	0.375999	0.9574295123186818	1			Epb41l5	1.05689	0.9123749728360365	1			Dll1	21.4178	0.9479655065465888	1			Setmar	0.594386	0.8721269716028489	1			Gm43484	-0.0229213	0.9770027054365942	1
1500002F19Rik	-20.2018	0.9727425842440912	1			Tmem217	0.0375659	0.9574295123186818	1			Gm37663	1.58339	0.9123749728360365	1			Ldlrad1	21.1329	0.9479655065465888	1			Gm47603	0.468616	0.8721606207052742	1			Grik5	-0.245611	0.9770027054365942	1
Gprasp2	-19.3628	0.9727425842440912	1			Hecw2	-0.249061	0.9574295123186818	1			Gm8451	1.49065	0.9123749728360365	1			Zfp385a	20.9124	0.9479655065465888	1			mt-Co3	0.378718	0.8721606207052742	1			Gm47816	-0.117165	0.9770027054365942	1
Armcx1	-19.8117	0.9727425842440912	1			Gm46519	-0.174881	0.9574295123186818	1			Cdc42ep2	0.925729	0.9123749728360365	1			Dmd	21.0047	0.9479655065465888	1			Txnl4b	0.61158	0.8721606207052742	1			Patl2	-0.191938	0.9770027054365942	1
Calml4	-20.4395	0.9727425842440912	1			Gm9958	-0.192474	0.9574295123186818	1			Spef1	1.2606	0.9123749728360365	1			Gm45133	21.5072	0.9479655065465888	1			Kbtbd8	0.396454	0.8721606207052742	1			BC049762	-0.26523	0.9770027054365942	1
Twist2	-19.8552	0.9727425842440912	1			Ccdc157	-0.233432	0.9574295123186818	1			1700094J05Rik	1.48911	0.9123749728360365	1			Rasgrp4	21.1324	0.9479655065465888	1			Pianp	0.393439	0.8721606207052742	1			4930579G18Rik	-0.296381	0.9770027054365942	1
Katnal2	-19.7917	0.9727425842440912	1			Rbpms	0.0505552	0.9574295123186818	1			A830073O21Rik	1.74713	0.9123749728360365	1			Gm8546	21.0707	0.9479655065465888	1			Rragd	0.382445	0.8721606207052742	1			Hexdc	-0.109023	0.9770027054365942	1
Cttn	-19.7775	0.9727425842440912	1			Gm48375	0.0844258	0.9574295123186818	1			Mlf1	1.12107	0.9123749728360365	1			Gm9791	20.79	0.9479655065465888	1			Gm20075	0.397394	0.8721942700390276	1			Gm9790	-0.415783	0.9770027054365942	1
Cdk19os	-19.7454	0.9727425842440912	1			Zfp993	-0.286933	0.9574295123186818	1			Ndrg4	0.801631	0.9123749728360365	1			Gm37137	21.5273	0.9479655065465888	1			Tnn	0.248738	0.8721942700390276	1			Trbj1-1	-0.139288	0.9770027054365942	1
4933413J09Rik	-19.6346	0.9727425842440912	1			Kcnc1	0.141559	0.9574295123186818	1			Gm5421	1.93987	0.9123749728360365	1			Gm32950	21.3702	0.9479655065465888	1			Slain1os	0.502079	0.8721942700390276	1			Trmt112-ps2	-0.0683032	0.9770027054365942	1
Gm20518	-19.8637	0.9727425842440912	1			Tmem86a	-0.358428	0.9574295123186818	1			Ttc30a1	2.17535	0.9123749728360365	1			Gm26766	21.1151	0.9479655065465888	1			Tln2	0.252758	0.8721942700390276	1			Gm37254	-0.296066	0.9768571936357093	1
Gm42466	-20.3296	0.9727425842440912	1			Gm43737	-0.30104	0.9574295123186818	1			Slc12a8	0.865779	0.9123749728360365	1			Gm7972	21.4273	0.9479655065465888	1			Gm38021	0.49038	0.8722279196040491	1			Unc13a	-0.226057	0.9768571936357093	1
Tspan32os	-19.7443	0.9727425842440912	1			Gm27010	-0.13021	0.9574295123186818	1			Gm20036	1.97994	0.9123749728360365	1			Gm42729	21.3766	0.9479655065465888	1			Gm3468	0.441434	0.8722279196040491	1			Stard9	-0.238302	0.9768571936357093	1
Cdc42ep1	-19.4642	0.9727425842440912	1			Mdk	-0.368346	0.9574295123186818	1			Tm4sf5	1.40298	0.9123749728360365	1			Rpl30-ps10	21.0533	0.9479655065465888	1			Gm44552	-0.0505148	0.872262	1			Gm31718	-0.233786	0.9768571936357093	1
Gm9711	-19.9153	0.9727425842440912	1			Pdzk1	-0.169588	0.9574295123186818	1			Gm25395	1.72216	0.9123749728360365	1			Map7d2	20.9485	0.9479655065465888	1			Gm2531	0.523451	0.872262	1			H3c11	-0.359422	0.9768571936357093	1
4930452B06Rik	-19.4222	0.9727425842440912	1			Aqp11	-0.321176	0.9574295123186818	1			Dnase1l2	1.73584	0.9123749728360365	1			Lca5l	21.2797	0.9479655065465888	1			Zfp125	0.693389	0.872262	1			9330136K24Rik	-0.0351365	0.9768571936357093	1
Gm45785	-19.9692	0.9727425842440912	1			Gm28044	-0.484949	0.9574295123186818	1			Gm13274	1.43059	0.9123749728360365	1			Rpl30-ps1	21.1021	0.9479655065465888	1			Dusp18	0.436539	0.872262	1			Ccdc127	-0.0996681	0.9768571936357093	1
Brsk2	-19.5399	0.9727425842440912	1			Gm4900	-0.385725	0.9574295123186818	1			Anp32b-ps1	0.882453	0.9123749728360365	1			Gm20503	20.8133	0.9479655065465888	1			Cplane2	0.0977392	0.872262	1			Gm13453	-0.233024	0.9768571936357093	1
Ttc23	-19.3647	0.9727425842440912	1			Dnaaf3	-0.0431163	0.9574295123186818	1			Hsd3b7	1.65337	0.9123749728360365	1			AV039307	21.1272	0.9479655065465888	1			Gm45855	0.212882	0.872262	1			Neurl2	-0.210648	0.9768571936357093	1
F730035M05Rik	-20.0433	0.9727425842440912	1			Neb	-0.272919	0.9574295123186818	1			Gm43545	1.72852	0.9123749728360365	1			Hunk	21.3098	0.9479655065465888	1			Gm5913	0.476379	0.872262	1			Gm12896	-0.102912	0.9768571936357093	1
Rec8	-19.3617	0.9727425842440912	1			1700086O06Rik	0.206135	0.9574295123186818	1			3110083C13Rik	2.08173	0.9123749728360365	1			Amn	21.2357	0.9479655065465888	1			Gm7488	-0.0870855	0.872262	1			Bbof1	-0.226829	0.9768571936357093	1
Prkn	-19.8131	0.9727425842440912	1			Angpt2	-0.155346	0.9574295123186818	1			Dnajb6-ps	1.6592	0.9123749728360365	1			Gm15340	21.2277	0.9479655065465888	1			Nat8f4	0.537168	0.872262	1			Serinc5	-0.457352	0.9767116826049715	1
Pde10a	-19.6974	0.9727425842440912	1			Abcg2	0.0238801	0.9574295123186818	1			Ggt5	1.47911	0.9123749728360365	1			Tmem74b	21.3704	0.9479655065465888	1			Thnsl1	-0.168166	0.8725139502357294	1			Gm10689	-0.435453	0.9767116826049715	1
Gm1604a	-19.6299	0.9727425842440912	1			Hdc	-0.538712	0.9574295123186818	1			Gm45762	0.93798	0.9123749728360365	1			Lrrc6	21.4364	0.9479655065465888	1			Prkci	-0.524576	0.8725139502357294	1			2610027K06Rik	-0.384335	0.9767116826049715	1
Col7a1	-19.4578	0.9727425842440912	1			Gm49586	0.14407	0.9574295123186818	1			Grb14	1.21959	0.9123749728360365	1			Nav2	21.7346	0.9479655065465888	1			Gm11655	0.00756195	0.8725139502357294	1			Gm17484	-0.279409	0.9767116826049715	1
Cysltr1	-20.2672	0.9727425842440912	1			Gm4814	-0.227389	0.9574295123186818	1			Tert	1.14027	0.9123749728360365	1			Lrrc9	21.4112	0.9479655065465888	1			Gm8129	-0.155326	0.8725476019948144	1			Mical3	-0.25838	0.9767116826049715	1
Mcf2l	-20.3154	0.9727425842440912	1			Cfap74	-0.973127	0.9574295123186818	1			H2ac21	1.91798	0.9123749728360365	1			Irf6	20.994	0.9479655065465888	1			Ly6c1	-0.181678	0.8732711705022502	1			Gm28373	-0.331019	0.9767116826049715	1
Gm42566	-19.3823	0.9727425842440912	1			Gm36696	-0.176968	0.9574295123186818	1			4933416M07Rik	1.84703	0.9123749728360365	1			6430511E19Rik	21.1688	0.9479655065465888	1			Ankrd44	0.017294	0.8739443526798213	1			Gm43809	-0.165602	0.9767116826049715	1
Gm44668	-19.1317	0.9727425842440912	1			Kctd21	0.203549	0.9574295123186818	1			Gm31854	2.01771	0.9123749728360365	1			Gm49004	21.1971	0.9479655065465888	1			Tlr12	-0.364949	0.8741126625026419	1			Ulbp1	-0.0722155	0.9767116826049715	1
Pcsk1	-20.2126	0.9727425842440912	1			Usp35	-0.333649	0.9574295123186818	1			4430402I18Rik	1.27366	0.9123749728360365	1			Gm10146	21.016	0.9479655065465888	1			Gm5075	-0.226062	0.8744324668533894	1			Gm26528	-0.287272	0.9767116826049715	1
Efcab12	-19.4178	0.9727425842440912	1			Gorasp1	-0.492029	0.9574295123186818	1			Gm45413	1.31028	0.9123749728360365	1			Gm17201	21.2828	0.9479655065465888	1			Trav2	0.780902	0.8754088383790095	1			D930028M14Rik	-0.301679	0.9767116826049715	1
Gm49208	-20.2418	0.9727425842440912	1			1700048O20Rik	0.0622508	0.9574295123186818	1			Plcxd3	1.4877	0.9123749728360365	1			Gm38020	21.5218	0.9479655065465888	1			Gm17655	-0.254489	0.8763348831756895	1			Olfml3	-0.427883	0.9767116826049715	1
2810459M11Rik	-19.8186	0.9727425842440912	1			Gm14493	-0.155379	0.9574295123186818	1			Gm46496	1.25052	0.9123749728360365	1			Gm45187	21.142	0.9479655065465888	1			4933424G06Rik	1.69934	0.876486	1			Gm10086	-0.386344	0.9767116826049715	1
Rpl30-ps8	-19.9117	0.9727425842440912	1			Gm9816	-0.533716	0.9574295123186818	1			Rps2-ps6	1.95863	0.9123749728360365	1			Ptpn14	21.1876	0.9479655065465888	1			Itgb4	1.02509	0.8767558686786628	1			Mfsd4a	-0.282968	0.9767116826049715	1
Gm37772	-20.1446	0.9727425842440912	1			Zfp973	-0.33677	0.9574295123186818	1			Plekha8	1.2803	0.9123749728360365	1			2310047D07Rik	21.4709	0.9479655065465888	1			Gm49344	0.996776	0.8767895490267159	1			Gzmc	-0.432798	0.9767116826049715	1
Slc22a21	-19.2563	0.9727425842440912	1			1700105P06Rik	-0.208065	0.9574295123186818	1			Obsl1	1.6423	0.9123749728360365	1			Nptxr	20.6697	0.9479655065465888	1			Gm41821	1.20895	0.8767895490267159	1			Gm50228	-0.330017	0.9767116826049715	1
Gm48194	-19.2109	0.9727425842440912	1			Cplane2	-0.218008	0.9574295123186818	1			Gm14853	1.52222	0.9123749728360365	1			Ypel4	21.4925	0.9479655065465888	1			Gm9917	1.08892	0.8767895490267159	1			B230322F03Rik	-0.43772	0.9767116826049715	1
Gm48069	-20.048	0.9727425842440912	1			Uqcrh-ps1	-0.162479	0.9574295123186818	1			Gm1866	1.2773	0.9123749728360365	1			Slc7a7	20.8445	0.9479655065465888	1			Gm7816	0.844022	0.876823	1			Msl3l2	-0.404739	0.9767116826049715	1
Gm5828	-20.0937	0.9727425842440912	1			Crppa	-0.0477235	0.9574295123186818	1			Arhgap23	1.23001	0.9123749728360365	1			Gm45250	21.3239	0.9479655065465888	1			Tmem79	0.0530884	0.876823	1			Poglut3	-0.374783	0.9767116826049715	1
Naalad2	-19.9334	0.9727425842440912	1			Tiam2	0.239845	0.9574295123186818	1			5033403F01Rik	2.13258	0.9123749728360365	1			Il15	20.5043	0.9479655065465888	1			B230398E01Rik	0.697489	0.876823	1			Gm7143	-0.272696	0.9767116826049715	1
Ttc25	-19.2081	0.9727425842440912	1			Pawr	-0.523907	0.9574295123186818	1			Ramp2	1.75789	0.9123749728360365	1			Gm10190	21.1761	0.9479655065465888	1			Gm37039	1.037	0.876823	1			Gpat3	-0.224537	0.9767116826049715	1
Gm49700	-20.5427	0.9727425842440912	1			Aldh5a1	-0.163396	0.9574295123186818	1			Chrm3	0.867426	0.9123749728360365	1			Pkdcc	21.2819	0.9479655065465888	1			Gm42686	0.910861	0.876823	1			Gm49125	-0.544068	0.9767116826049715	1
3110031N09Rik	-19.519	0.9727425842440912	1			9330198N18Rik	0.0231895	0.9574295123186818	1			Pih1d2	1.40327	0.9123749728360365	1			Gm20489	21.3713	0.9479655065465888	1			Lnx1	0.920103	0.876823	1			5430431A17Rik	-0.380215	0.9765661723492205	1
Gm43747	-19.682	0.9727425842440912	1			4933424L21Rik	-0.177845	0.9574295123186818	1			Caskin2	1.23086	0.9123749728360365	1			Gm15843	21.1715	0.9479655065465888	1			Zfp365	0.869219	0.8768569103920322	1			Gm49602	-0.564172	0.9765661723492205	1
Gm43698	-20.4081	0.9727425842440912	1			Gm10827	-0.289972	0.9574295123186818	1			Htr2b	1.39136	0.9123749728360365	1			Dhx58os	21.2551	0.9479655065465888	1			Gm38380	0.877666	0.8768569103920322	1			Abcg2	-0.55728	0.9765661723492205	1
Gm47572	-19.812	0.9727425842440912	1			Ttc30b	-0.101209	0.9574295123186818	1			C1qb	0.810417	0.9123749728360365	1			Gm43182	21.7938	0.9479655065465888	1			Rpl3-ps2	0.839984	0.8768569103920322	1			Gm14636	-0.369682	0.9765661723492205	1
Gm36862	-19.7883	0.9727425842440912	1			Slc16a4	-0.107508	0.9574295123186818	1			2810428J06Rik	1.50716	0.9123749728360365	1			Batf3	21.4078	0.9479655065465888	1			Magi1	1.14356	0.8768569103920322	1			AK157302	-0.574264	0.9765661723492205	1
Dok6	-19.5583	0.9727425842440912	1			Gm49735	0.0276876	0.9574295123186818	1			Gm7461	1.09174	0.9123749728360365	1			Gm42413	21.4229	0.9479655065465888	1			Gm28187	0.772985	0.8768569103920322	1			Cabyr	-0.543716	0.9765661723492205	1
Gpr35	-19.9322	0.9727425842440912	1			Sh2d5	-0.178979	0.9574295123186818	1			D730045B01Rik	1.42543	0.9123749728360365	1			Gm25360	21.369	0.9479655065465888	1			Gm5884	0.915157	0.8768569103920322	1			Cmya5	-0.427062	0.9765661723492205	1
Gm14718	-20.4747	0.9727425842440912	1			Uchl4	-0.394104	0.9574295123186818	1			2210417A02Rik	1.37	0.9123749728360365	1			Gm12712	20.9442	0.9479655065465888	1			Dhrs9	0.483769	0.8768905914091754	1			Arc	-0.0745399	0.9765661723492205	1
Gm7967	-19.9118	0.9727425842440912	1			Gm15542	0.371649	0.9574295123186818	1			Rpl10-ps6	1.51065	0.9123749728360365	1			Gm48960	21.118	0.9479655065465888	1			Gm48027	0.991926	0.8768905914091754	1			Trav8-2	-0.697049	0.9765661723492205	1
Tmem204	-19.3843	0.9727425842440912	1			Avpr2	-0.04251	0.9574295123186818	1			Gm2614	1.73211	0.9123749728360365	1			Gm48133	21.4468	0.9479655065465888	1			Gm34961	0.754215	0.8768905914091754	1			Gm37982	-0.439709	0.9765661723492205	1
Gm15903	-19.9264	0.9727425842440912	1			Gm15753	0.0674039	0.9574295123186818	1			Rpl30-ps10	2.00624	0.9123749728360365	1			Gm15657	21.1652	0.9479655065465888	1			Gm37145	0.992178	0.8768905914091754	1			Gm37125	-0.386347	0.9765661723492205	1
Gm13369	-19.6862	0.9727425842440912	1			C230035I16Rik	-0.11867	0.9574295123186818	1			Lrrc6	2.09341	0.9123749728360365	1			1700039M10Rik	21.5083	0.9479655065465888	1			Xrra1	0.706803	0.8768905914091754	1			Zfp993	-0.407456	0.9765661723492205	1
Kif28	-20.3748	0.9727425842440912	1			A430019L02Rik	-0.434935	0.9574295123186818	1			Slc39a2	1.2893	0.9123749728360365	1			Phf11d	21.3848	0.9479655065465888	1			B230208H11Rik	-0.0600872	0.8769242726492288	1			Lrrc56	-0.536713	0.9765661723492205	1
Begain	-19.4181	0.9727425842440912	1			Gm8233	0.264944	0.9574295123186818	1			Gamt	1.14774	0.9123749728360365	1			Gm47694	20.9785	0.9479655065465888	1			Gm6983	0.566068	0.8769242726492288	1			Gm47071	-0.494159	0.9765661723492205	1
Pou4f1	-19.9912	0.9727425842440912	1			Traj18	-0.288517	0.9574295123186818	1			4930500M09Rik	0.89833	0.9123749728360365	1			Traj16	21.1589	0.9479655065465888	1			Gm14048	0.519513	0.8769242726492288	1			1700019L13Rik	-0.343688	0.9765661723492205	1
Gm34907	-20.1026	0.9727425842440912	1			4732471J01Rik	0.152744	0.9574295123186818	1			1700001L05Rik	1.45258	0.9123749728360365	1			H3c10	21.2061	0.9479655065465888	1			Gm17249	0.641076	0.8769242726492288	1			Icosl	-0.488537	0.9764206628732955	1
Mmp17	-19.6818	0.9727425842440912	1			Gm43544	-0.329302	0.9574295123186818	1			Gm12571	1.57891	0.9123749728360365	1			Map3k20	20.9818	0.9479655065465888	1			Gpt2	0.545042	0.8769242726492288	1			Slco4a1	-0.0261697	0.9764206628732955	1
Gm44888	-19.5548	0.9727425842440912	1			2610206C17Rik	-0.64169	0.9574295123186818	1			Kalrn	1.25405	0.9123749728360365	1			1700030C10Rik	21.0103	0.9479655065465888	1			H4c11	0.362788	0.8769242726492288	1			Rnps1-ps	-0.556106	0.9764206628732955	1
Gm43474	-20.1337	0.9727425842440912	1			Gm45718	-0.211996	0.9574295123186818	1			Mrgpre	1.43828	0.9123749728360365	1			Cep112	20.9311	0.9479655065465888	1			Gm10634	0.407689	0.8769242726492288	1			AA386476	-0.788105	0.9764206628732955	1
Gm45041	-19.4521	0.9727425842440912	1			5031425F14Rik	-0.541418	0.9574295123186818	1			Gm43178	1.76311	0.9123749728360365	1			Gm10156	21.1451	0.9479655065465888	1			Gorasp1	0.317104	0.8769242726492288	1			Mutyh	-0.628756	0.9764206628732955	1
Fam189a1	-19.598	0.9727425842440912	1			Gm11520	-0.0320783	0.9574295123186818	1			Gm29666	1.39826	0.9123749728360365	1			Gm8515	20.9083	0.9479655065465888	1			Gm37349	0.325354	0.8769242726492288	1			Inka2	-0.464272	0.9764206628732955	1
Lrrc24	-19.7265	0.9727425842440912	1			Akap1	0.0218472	0.9574295123186818	1			Gm37262	0.256492	0.9123749728360365	1			Gm31107	21.22	0.9479655065465888	1			Ly86	0.633613	0.8769242726492288	1			Kifc2	-0.49211	0.9764206628732955	1
Gm5907	-19.6507	0.9727425842440912	1			Intu	-0.491174	0.9574295123186818	1			Tgm2	1.7625	0.9123749728360365	1			1700030J22Rik	21.2121	0.9479655065465888	1			Gm49298	0.372567	0.8769242726492288	1			Otub2	-0.523924	0.9764206628732955	1
Gm17641	-20.1369	0.9727425842440912	1			Rpl21-ps10	-0.181618	0.9574295123186818	1			Gm39228	1.41642	0.9123749728360365	1			4930558J22Rik	20.6862	0.9479655065465888	1			Slc29a2	0.768901	0.8769242726492288	1			Gm3325	-0.546926	0.9764206628732955	1
Gm49776	-19.5184	0.9727425842440912	1			Rps3a2	-0.290523	0.9574295123186818	1			Gm36264	0.98732	0.9123749728360365	1			Ccdc80	20.5391	0.9479655065465888	1			2310044K18Rik	0.957627	0.8769242726492288	1			Gm8233	-0.555525	0.9764206628732955	1
Gm45212	-19.9965	0.9727425842440912	1			Gm10244	-0.236128	0.9574295123186818	1			Gm9349	1.28184	0.9123749728360365	1			4930404N11Rik	21.1125	0.9479655065465888	1			4933417C20Rik	0.413011	0.8769242726492288	1			Zxdb	-0.929506	0.9764206628732955	1
1700112J16Rik	-19.5888	0.9727425842440912	1			A430027C01Rik	0.242212	0.9574295123186818	1			Gm7180	2.0277	0.9123749728360365	1			Gm11529	20.8792	0.9479655065465888	1			Cmya5	-0.0701733	0.8769916357978256	1			Homer3	-0.59563	0.9764206628732955	1
Rpl21-ps3	-19.6714	0.9727425842440912	1			Kcnmb4os2	-0.235083	0.9574295123186818	1			Ndufs6b	1.42353	0.9123749728360365	1			Fibcd1	21.3226	0.9479655065465888	1			Gm10773	-0.0551716	0.877025	1			1700086O06Rik	-0.592166	0.9764206628732955	1
Gm47236	-19.8329	0.9727425842440912	1			Dip2b	-0.451531	0.9591950144103275	1			Dock6	1.28904	0.9123749728360365	1			Gm26631	21.5284	0.9479655065465888	1			Gm28731	-0.223193	0.8771937305872172	1			Gm48139	-0.613105	0.9764206628732955	1
Gm10433	-19.1988	0.9727425842440912	1			Trmt61b	-0.704209	0.961282	1			Zc2hc1c	2.03496	0.9123749728360365	1			Arhgef26	21.363	0.9479655065465888	1			4632404H12Rik	-0.203675	0.8772610972966146	1			Trav10d	-0.49275	0.9764206628732955	1
Gm43167	-19.4088	0.9727425842440912	1			Nr3c1	-0.378071	0.961282	1			Rarres2	1.51074	0.9123749728360365	1			Gm26850	21.1961	0.9479655065465888	1			C130046K22Rik	-0.282778	0.878171	1			Cspp1	0.00913962	0.9763479084292802	1
Ccdc39	-19.8225	0.9727425842440912	1			Clta	0.223316	0.961442	1			Gm37885	1.29668	0.9123749728360365	1			Cdc42ep4	21.0901	0.9479655065465888	1			Dpy19l3	-0.402651	0.8782211692704944	1			2810021J22Rik	-1.0569	0.9762751541820363	1
Mfsd4b5	-19.6123	0.9727425842440912	1			Gm8546	20.7358	0.9616028381451065	1			Rpl35a-ps7	0.910478	0.9123749728360365	1			Dnah14	21.2814	0.9479655065465888	1			Esm1	-0.476347	0.8783896214596616	1			Gm32401	-0.17828	0.9762751541820363	1
Gm48486	-19.5976	0.9727425842440912	1			Myof	20.7052	0.9616028381451065	1			Tesmin	1.25316	0.9123749728360365	1			4933405E24Rik	21.1395	0.9479655065465888	1			Gm28592	-0.552775	0.8786423100647631	1			Gm48768	-0.855061	0.9762751541820363	1
Aldh3b1	-20.1436	0.9727425842440912	1			Arl13a	21.091	0.9616028381451065	1			Gm10059	1.6275	0.9123749728360365	1			Slc25a43	21.3001	0.9479655065465888	1			4930599N23Rik	-0.321717	0.8797879864275852	1			Grk4	-0.100579	0.9762751541820363	1
Frmpd4	-19.6438	0.9727425842440912	1			Ankmy1	20.788	0.9616028381451065	1			4931415C17Rik	1.62011	0.9123749728360365	1			Gm10243	21.24	0.9479655065465888	1			Lmbr1l	-0.454355	0.880277	1			Tpcn2	-0.105608	0.9760568926269813	1
Tlr7	-19.7614	0.9727425842440912	1			Gm45224	21.2956	0.9616028381451065	1			Pcyt1b	1.6405	0.9123749728360365	1			Prss27	21.109	0.9479655065465888	1			Klf9	-0.390698	0.8805631456673149	1			Lst1	0.250727	0.9759841391728716	1
Olfr1369-ps1	-19.8735	0.9727425842440912	1			Gm9078	21.0742	0.9616028381451065	1			Pate2	1.75388	0.9123749728360365	1			Gm10463	21.1882	0.9479655065465888	1			Tsc22d1	0.451702	0.8810687460110413	1			Kcnip1	-0.109848	0.9759841391728716	1
Gm47657	-19.6976	0.9727425842440912	1			Dnah10	20.8488	0.9616028381451065	1			Amy1	1.73331	0.9123749728360365	1			Gm38342	21.0489	0.9479655065465888	1			Fbxl4	-0.288104	0.8810687460110413	1			Snip1	-0.037417	0.9759113859185579	1
Iglc1	-19.7595	0.9727425842440912	1			Gm37939	20.918	0.9616028381451065	1			D130062J10Rik	1.59835	0.9123749728360365	1			Clec10a	21.464	0.9479655065465888	1			Trim17	0.365851	0.8812035809652601	1			Alkbh8	0.0937131	0.9758386328646448	1
Gm42651	-18.9395	0.9727425842440912	1			Fbxl22	20.4789	0.9616028381451065	1			Gm32051	1.2902	0.9123749728360365	1			1810049J17Rik	20.9626	0.9479655065465888	1			Fam71f2	0.422919	0.8812372902420157	1			Ndufab1	0.0228612	0.9757658800117374	1
B230112G18Rik	-19.1678	0.9727425842440912	1			Gm13856	20.7928	0.9616028381451065	1			1700064H15Rik	1.72295	0.9123749728360365	1			Tub	21.2318	0.9479655065465888	1			Phxr4	-0.277471	0.8813384193630026	1			Iba57	-0.132481	0.9756931273604406	1
Nlgn1	-19.9188	0.9727425842440912	1			Kcp	20.5768	0.9616028381451065	1			5330426L24Rik	1.15748	0.9123749728360365	1			Gm49496	21.0417	0.9479655065465888	1			Lrrc70	0.367758	0.8813384193630026	1			Ccdc91	-0.157012	0.9752566157203524	1
Gm45244	-19.5711	0.9727425842440912	1			Gm27253	20.9284	0.9616028381451065	1			Card9	1.32416	0.9123749728360365	1			Gm37726	21.0215	0.9479655065465888	1			Gm12966	0.061756	0.8814058398519922	1			Trak1	0.0785192	0.9752566157203524	1
Gm49708	-20.0433	0.9727425842440912	1			Gm13268	20.6986	0.9616028381451065	1			4732465J04Rik	1.60311	0.9123749728360365	1			Gm14488	21.0562	0.9479655065465888	1			Ablim2	0.356249	0.88144	1			Atrip	-0.0357585	0.9751111134806275	1
Gm7667	-19.7135	0.9727425842440912	1			C2cd4b	21.1329	0.9616028381451065	1			Ptges3l	1.36772	0.9123749728360365	1			Trip6	20.9328	0.9479655065465888	1			Zfp712	0.0571751	0.8814732612004189	1			Sgpp1	-0.0517968	0.9749656120691195	1
Bcam	-19.959	0.9727425842440912	1			Csprs	20.9662	0.9616028381451065	1			Gm16238	1.80204	0.9123749728360365	1			Rpl10-ps6	21.5312	0.9479655065465888	1			Trbj1-5	2.29418	0.8814901166717561	1			Pnpla6	-0.115841	0.9749656120691195	1
Adamts3	-19.8682	0.9727425842440912	1			Gm37569	20.8682	0.9616028381451065	1			4930451G09Rik	1.51698	0.9123749728360365	1			C79798	21.2647	0.9479655065465888	1			Gm6781	2.35627	0.8814901166717561	1			Cep57	0.040512	0.9748928616754587	1
Gm7672	-20.125	0.9727425842440912	1			Gm38319	20.3856	0.9616028381451065	1			Trbj1-6	1.21249	0.9123749728360365	1			Gm47957	21.1699	0.9479655065465888	1			Arvcf	2.30984	0.8814901166717561	1			Agap3	-0.0423393	0.974675	1
Gm44941	-19.8747	0.9727425842440912	1			Gm37702	20.6384	0.9616028381451065	1			Igip	1.73997	0.9123749728360365	1			Tmem144	21.0566	0.9479655065465888	1			Rpl32l	0.00985502	0.8815069721967708	1			Zxdc	0.107629	0.974675	1
Gm12531	-20.0894	0.9727425842440912	1			Col4a1	21.0055	0.9616028381451065	1			Gm17130	1.99245	0.9123749728360365	1			Gm17130	21.4369	0.9479655065465888	1			Gm48860	2.20011	0.881524	1			Pfdn6	0.0477478	0.9745291128522818	1
Gm43668	-20.6784	0.9727425842440912	1			Gm44283	20.2961	0.9616028381451065	1			Gm6745	2.12561	0.9123749728360365	1			Padi1	21.4323	0.9479655065465888	1			Gm14023	0.0163146	0.8815406834078015	1			Hdac5	0.0142361	0.9744563637209053	1
Ttc12	-19.93	0.9727425842440912	1			Ankdd1a	21.0776	0.9616028381451065	1			Gm43660	1.31052	0.9123749728360365	1			Arhgap22	21.1102	0.9479655065465888	1			E230001N04Rik	-0.45808	0.8815406834078015	1			Eif3c	-0.0110793	0.9744563637209053	1
Plxnb1	-19.5426	0.9727425842440912	1			Zbtb9	20.8122	0.9616028381451065	1			Gstp2	1.60273	0.9123749728360365	1			Gm10617	21.0581	0.9479655065465888	1			5033403F01Rik	2.05388	0.8815575390938026	1			Smad5	0.0248708	0.9743836148020263	1
Tmem121b	-19.929	0.9727425842440912	1			Gm20489	20.9321	0.9616028381451065	1			Gm13349	1.84275	0.9123749728360365	1			Gm35551	21.1021	0.9479655065465888	1			Gm5525	2.08982	0.8815575390938026	1			Dus2	-0.00234683	0.9743108660962496	1
Gm47200	-20.3142	0.9727425842440912	1			Rps23-ps2	21.0185	0.9616028381451065	1			4930426L09Rik	1.24759	0.9123749728360365	1			Gm29811	20.8977	0.9479655065465888	1			Gm5837	0.231383	0.8815743948334509	1			Gm9993	-0.228175	0.9742381176041799	1
D630045J12Rik	-19.6446	0.9727425842440912	1			A130012E19Rik	20.3856	0.9616028381451065	1			4930558J22Rik	1.49279	0.9123749728360365	1			Gm37490	21.2627	0.9479655065465888	1			Zfp39	-0.456913	0.8815743948334509	1			P2ry10b	0.0588939	0.9739471257850669	1
C030034L19Rik	-20.1944	0.9727425842440912	1			Gm49588	20.6802	0.9616028381451065	1			Gm41764	1.52461	0.9123749728360365	1			Tagln	20.9312	0.9479655065465888	1			Gm21769	-0.0272682	0.8815743948334509	1			Slc8b1	0.109743	0.9739471257850669	1
Gm15466	-19.6052	0.9727425842440912	1			Lsamp	20.9701	0.9616028381451065	1			H3c2	0.701259	0.9123749728360365	1			Gm17178	21.4794	0.9479655065465888	1			Txnrd3	1.99331	0.8815912506267388	1			Sirt1	0.0238168	0.973874	1
Il7	-19.7505	0.9727425842440912	1			Ovgp1	20.3428	0.9616028381451065	1			Gm10644	1.62736	0.9123749728360365	1			Gm49510	21.2188	0.9479655065465888	1			5033406O09Rik	1.47623	0.8816249623742033	1			Dhx32	-0.000589341	0.973874	1
Gm16178	-20.2953	0.9727425842440912	1			Gm46515	21.0738	0.9616028381451065	1			Krt222	1.43564	0.9123749728360365	1			Gm45477	21.557	0.9479655065465888	1			A730061H03Rik	1.80276	0.8816249623742033	1			Edc3	0.0742367	0.9738016311734765	1
Slc4a4	-20.2699	0.9727425842440912	1			Grhl2	21.0574	0.9616028381451065	1			Trav13d-4	1.43208	0.9123749728360365	1			Tnfsfm13	20.6999	0.9479655065465888	1			Mtmr11	1.49367	0.8816249623742033	1			Morf4l2	0.097448	0.9738016311734765	1
Gm3791	-20.3771	0.9727425842440912	1			Gm32364	20.9756	0.9616028381451065	1			Stox1	1.06084	0.9123749728360365	1			9130213A22Rik	21.086	0.9479655065465888	1			Gm26852	1.62255	0.8816249623742033	1			Abcd4	0.0126252	0.9737288841942895	1
Gm37909	-19.9827	0.9727425842440912	1			4933421D24Rik	20.8593	0.9616028381451065	1			Dagla	1.22933	0.9123749728360365	1			2810408A11Rik	20.9323	0.9479655065465888	1			Dixdc1	1.64457	0.8816249623742033	1			Poc5	0.0294544	0.9736561374336474	1
Gm16268	-20.1283	0.9727425842440912	1			Alpk3	20.7213	0.9616028381451065	1			Myo15	2.0922	0.9123749728360365	1			Gm45328	21.2602	0.9479655065465888	1			1010001B22Rik	1.84533	0.8816249623742033	1			Bag6	-0.00830156	0.9736561374336474	1
2610204G07Rik	-19.6599	0.9727425842440912	1			Gm44949	20.7097	0.9616028381451065	1			Gm28802	1.31511	0.9123749728360365	1			Gm15265	21.2966	0.9479655065465888	1			Crygn	1.28721	0.8816249623742033	1			Asf1b	0.0819828	0.9735106445704176	1
Gm34921	-19.3728	0.9727425842440912	1			4732463B04Rik	20.6574	0.9616028381451065	1			Gm15190	1.66322	0.9123749728360365	1			Pcdhgb4	21.0381	0.9479655065465888	1			Zfp109	1.87528	0.8816249623742033	1			Stt3a	0.03159	0.973438	1
Gm13192	-19.9108	0.9727425842440912	1			Gm47450	20.7635	0.9616028381451065	1			Nfix	1.394	0.9123749728360365	1			Pdzd9	21.0372	0.9479655065465888	1			Muc6	-0.135616	0.881642	1			Txndc12	-0.00524288	0.9733651525886247	1
Rps12-ps24	-20.015	0.9727425842440912	1			2010010A06Rik	20.7416	0.9616028381451065	1			Efr3b	1.684	0.9123749728360365	1			Gm44901	20.9179	0.9479655065465888	1			Gm6252	0.0354611	0.881642	1			Vgll4	0.0160568	0.9732924069297788	1
Ly6m	-19.835	0.9727425842440912	1			Lrrn4	20.9688	0.9616028381451065	1			1700063D05Rik	1.88072	0.9123749728360365	1			Cd302	21.2024	0.9479655065465888	1			Gm8818	1.43499	0.8816586743361361	1			Oprm1	0.0448392	0.9732196614931063	1
Gm14453	-20.4557	0.9727425842440912	1			Rps19-ps7	20.618	0.9616028381451065	1			Gm37366	1.25246	0.9123749728360365	1			Stab2	21.0899	0.9479655065465888	1			Kif7	1.27922	0.8816586743361361	1			Atp11c	0.016456	0.9730014265221759	1
2810455O05Rik	-20.2366	0.9727425842440912	1			Ankrd61	20.5768	0.9616028381451065	1			Cr2	2.07958	0.9123749728360365	1			Lynx1	21.6555	0.9479655065465888	1			Fam169a	1.37133	0.8816586743361361	1			Ndufa13	-0.036474	0.9730014265221759	1
Gm45897	-19.7196	0.9727425842440912	1			Gm44835	20.869	0.9616028381451065	1			Gm45555	1.37201	0.9123749728360365	1			Rnf39	21.3039	0.9479655065465888	1			Gm38357	1.27384	0.8816586743361361	1			Zkscan14	-0.0061592	0.9729286819802438	1
Ms4a8a	-20.2131	0.9727425842440912	1			Gm23251	20.6837	0.9616028381451065	1			Gm47138	1.04823	0.9123749728360365	1			Hspa12a	21.498	0.9479655065465888	1			Zfp433	1.25527	0.8816586743361361	1			Brat1	0.00608387	0.9727104497080468	1
Zfp612	-19.6001	0.9727425842440912	1			Gm16234	20.5299	0.9616028381451065	1			Gm20671	2.1448	0.9123749728360365	1			1700063D05Rik	20.9761	0.9479655065465888	1			Lmntd2	1.2924	0.8816586743361361	1			Gna12	0.0135919	0.9726377060705297	1
Acvrl1	-20.1721	0.9727425842440912	1			1700030J22Rik	21.7271	0.9616028381451065	1			Gm13340	0.795583	0.9123749728360365	1			Gm46562	21.23	0.9479655065465888	1			Chmp4c	1.27955	0.8816586743361361	1			Chst10	-0.0416721	0.9724922194789466	1
Gm13496	-20.2398	0.9727425842440912	1			Pkd1l2	20.5773	0.9616028381451065	1			Gm16897	1.27017	0.9123749728360365	1			6330549D23Rik	21.1008	0.9479655065465888	1			Epb41l5	1.27738	0.8816586743361361	1			Nudt8	0.144742	0.9724194765260897	1
Cap2	-19.6761	0.9727425842440912	1			Gm20427	20.7756	0.9616028381451065	1			A3galt2	1.16168	0.9123749728360365	1			Gm17541	21.3587	0.9479655065465888	1			Ctbp2	1.38419	0.8816586743361361	1			Slc19a2	0.108797	0.9722739913092686	1
Stap2	-19.9402	0.9727425842440912	1			Gm50333	20.9025	0.9616028381451065	1			Gm12895	1.70862	0.9123749728360365	1			Rnd2	21.2984	0.9479655065465888	1			Gm45501	0.823838	0.8816586743361361	1			Celsr1	0.0302087	0.972129	1
Nrip2	-20.4528	0.9727425842440912	1			4932412D23Rik	20.9383	0.9616028381451065	1			Trav3-4	1.68325	0.9123749728360365	1			4930413G21Rik	21.0714	0.9479655065465888	1			8430426J06Rik	1.44247	0.8816586743361361	1			Hyal1	-0.00527088	0.972129	1
1700042O10Rik	-19.6887	0.9727425842440912	1			Irgc1	20.8341	0.9616028381451065	1			Gm5525	1.77313	0.9123749728360365	1			Gm13127	21.1139	0.9479655065465888	1			Snx22	0.769852	0.8816586743361361	1			2700038G22Rik	-0.0514983	0.972129	1
Boc	-20.114	0.9727425842440912	1			Ppm1e	20.6254	0.9616028381451065	1			Gm13215	1.0956	0.9123749728360365	1			Gm45483	21.0967	0.9479655065465888	1			Gm42839	1.03477	0.8816586743361361	1			Zfp758	-0.0991218	0.972056	1
Gm20098	-19.6036	0.9727425842440912	1			B230118H07Rik	20.6449	0.9616028381451065	1			Eps8	1.81205	0.9123749728360365	1			Apom	21.0579	0.9479655065465888	1			Mtcp1	1.36339	0.8816586743361361	1			Decr1	-0.0501787	0.972056	1
Gm37154	-20.144	0.9727425842440912	1			Gm15893	20.7718	0.9616028381451065	1			Gm48236	1.86413	0.9123749728360365	1			Gm45217	21.2561	0.9479655065465888	1			Plcd4	1.44832	0.8816586743361361	1			Tnip3	0.228104	0.9719830236481265	1
4930471L23Rik	-19.816	0.9727425842440912	1			Gm16008	21.0127	0.9616028381451065	1			Arid4b	-0.290868	0.913357	1			Gm7285	21.4297	0.9479655065465888	1			Pard3b	1.38199	0.8816586743361361	1			Il18bp	-0.076936	0.9719830236481265	1
Raver1	-19.5661	0.9727425842440912	1			Perm1	21.1225	0.9616028381451065	1			Lrrc8b	-0.704927	0.913603	1			Ankrd61	21.5484	0.9479655065465888	1			Jam3	0.796263	0.8816586743361361	1			6330408M09Rik	0.00855537	0.9718375412134791	1
Gm48621	-19.4534	0.9727425842440912	1			Gm46432	20.9364	0.9616028381451065	1			Ralgps1	0.34433	0.913603	1			Gm20492	21.1531	0.9479655065465888	1			Gm36608	1.48538	0.8816586743361361	1			Gse1	-0.105069	0.9717648003472524	1
2310001K24Rik	-19.7048	0.9727425842440912	1			D830036C21Rik	20.502	0.9616028381451065	1			Gm43372	0.352978	0.913701	1			Rps19-ps3	21.1019	0.9479655065465888	1			Spef1l	1.25897	0.8816586743361361	1			Pcna	0.0711731	0.9717648003472524	1
Gm14414	-19.4179	0.9727425842440912	1			Nhsl1	20.631	0.9616028381451065	1			Trav14-2	0.105752	0.913701	1			Gm9396	21.2067	0.9479655065465888	1			Gm28347	1.17087	0.8816586743361361	1			Ift172	-0.0334339	0.9716920597158965	1
Mpeg1	-20.3568	0.9727425842440912	1			Arfgef3	20.6201	0.9616028381451065	1			Pfn2	0.136995	0.913799	1			Gm6794	21.2262	0.9479655065465888	1			E030024N20Rik	1.18675	0.8816586743361361	1			Maml3	0.015555	0.9716920597158965	1
Myom1	-19.9655	0.9727425842440912	1			Gm33056	21.2799	0.9616028381451065	1			Tbc1d12	-0.334447	0.913799	1			Gm3636	21.205	0.9479655065465888	1			Gm15190	1.14096	0.8816586743361361	1			Mcrip2	-0.0381396	0.971619	1
Hif3a	-19.0329	0.9727425842440912	1			Gm10617	20.9601	0.9616028381451065	1			6720464F23Rik	0.359099	0.9138976025299985	1			Gm3512	20.916	0.9479655065465888	1			4430402I18Rik	0.948287	0.8816586743361361	1			Cenpp	0.0258828	0.9715465791602154	1
Sh3gl3	-19.2763	0.9727425842440912	1			C77080	20.5768	0.9616028381451065	1			Gm19522	0.163172	0.9139958476171651	1			Dennd2c	21.2184	0.9479655065465888	1			Aif1	1.42766	0.8816586743361361	1			Gm17173	-0.137766	0.9715465791602154	1
Wnt3	-19.7479	0.9727425842440912	1			Gm16189	20.4058	0.9616028381451065	1			AK157302	0.058222	0.9139958476171651	1			Atp1b2	20.6272	0.9479655065465888	1			Gm15510	1.45625	0.8816586743361361	1			Ndrg2	0.366491	0.9715465791602154	1
Gm37935	-20.1863	0.9727425842440912	1			Gm37809	21.7406	0.9616028381451065	1			Gm48139	0.149043	0.9139958476171651	1			A330035P11Rik	21.1322	0.9479655065465888	1			Gm13340	0.762004	0.8816586743361361	1			Tsr1	0.109988	0.9714738392370992	1
Sox13	-19.956	0.9727425842440912	1			Fads2	20.9495	0.9616028381451065	1			Snx8	0.0036204	0.9140940940184765	1			Gm14038	21.1969	0.9479655065465888	1			Gm4928	1.48951	0.8816586743361361	1			Pdk2	-0.0682578	0.9714010995512721	1
Gpd1	-20.3291	0.9727425842440912	1			Hmcn2	20.4894	0.9616028381451065	1			Myo10	-0.153574	0.9141923417324432	1			Gm36955	21.1266	0.9479655065465888	1			Gm7422	1.16451	0.8816586743361361	1			Gm45684	-0.136196	0.9712556208939033	1
4933421A08Rik	-19.5021	0.9727425842440912	1			Gm6419	20.0182	0.9616028381451065	1			Rpl36-ps12	0.0706714	0.9141923417324432	1			Gm45435	21.3197	0.9479655065465888	1			Far2	1.52816	0.8816586743361361	1			Gm19557	-0.16127	0.9711101431929452	1
Gm44260	-19.3402	0.9727425842440912	1			Gm15247	20.5617	0.9616028381451065	1			Gm10773	-0.00346139	0.9141923417324432	1			Ghrl	21.4666	0.9479655065465888	1			1110019D14Rik	1.56182	0.8816586743361361	1			Fam214b	-0.270731	0.9709646664532341	1
Smkr-ps	-18.7798	0.9727425842440912	1			Scel	20.9675	0.9616028381451065	1			Gm27184	-0.031273	0.9141923417324432	1			Cpne9	21.3112	0.9479655065465888	1			Dnajb6-ps	1.51886	0.8816586743361361	1			Tnnt1	-0.193527	0.9709646664532341	1
Smo	-19.6884	0.9727425842440912	1			Vil1	20.5807	0.9616028381451065	1			Gm48114	-0.0632223	0.9142905907575755	1			Gm17241	21.1212	0.9479655065465888	1			Hdac11	1.66774	0.8816586743361361	1			Gm14858	-0.236971	0.9709646664532341	1
Gm11977	-19.7888	0.9727425842440912	1			Gm36527	22.2135	0.9616028381451065	1			Patl2	-0.0888898	0.9142905907575755	1			Lbhd1	21.3188	0.9479655065465888	1			AL831766.1	1.41239	0.8816586743361361	1			Nars	0.0434576	0.9708919284453574	1
Trex1	-19.4204	0.9727425842440912	1			Bcas3os2	21.0334	0.9616028381451065	1			Stard9	-0.297519	0.9142905907575755	1			Kcnrg	20.8344	0.9479655065465888	1			Dgkb	1.24999	0.8816586743361361	1			D5Ertd579e	0.0307786	0.9708919284453574	1
Rasip1	-19.9566	0.9727425842440912	1			Gm6311	20.6449	0.9616028381451065	1			Gm12905	-0.48235	0.9142905907575755	1			D7Bwg0826e	20.5304	0.9479655065465888	1			A430105J06Rik	1.69561	0.8816586743361361	1			Nubpl	-0.208477	0.9708191906796061	1
Adig	-19.3235	0.9727425842440912	1			1500002C15Rik	21.0549	0.9616028381451065	1			Gm17484	-0.10995	0.9142905907575755	1			Gm10252	21.4636	0.9479655065465888	1			Gm29257	1.37512	0.8816586743361361	1			Tjp3	-0.207666	0.9708191906796061	1
Tnni1	-19.8809	0.9727425842440912	1			Gm29358	21.836	0.9616028381451065	1			Zfp446	-0.165644	0.9142905907575755	1			Tead2	21.1391	0.9479655065465888	1			Gm46519	1.1805	0.8816586743361361	1			Rps6kc1	-0.187038	0.9708191906796061	1
Gpr157	-19.7212	0.9727425842440912	1			Gm43646	21.0655	0.9616028381451065	1			Rpsa-ps2	-0.188923	0.9142905907575755	1			Gm7502	20.7984	0.9479655065465888	1			Gm3815	1.16393	0.8816586743361361	1			Chmp3	0.00565556	0.9708191906796061	1
Gm48562	-19.7812	0.9727425842440912	1			Gm15726	20.5706	0.9616028381451065	1			2200002D01Rik	-0.159647	0.9142905907575755	1			Nr6a1os	21.2208	0.9479655065465888	1			Gm21596	1.38285	0.8816586743361361	1			4930519F09Rik	-0.228061	0.9706737158768973	1
Gm49761	-20.1889	0.9727425842440912	1			Samd5	20.6673	0.9616028381451065	1			E030042O20Rik	-0.191765	0.9142905907575755	1			Stag3	21.1197	0.9479655065465888	1			Shcbp1l	0.0290314	0.8816755303975092	1			Asns	-0.300664	0.9706737158768973	1
Gm26826	-20.0496	0.9727425842440912	1			Dynlrb2	20.5065	0.9616028381451065	1			A730063M14Rik	0.0574687	0.9142905907575755	1			Gm49705	21.2785	0.9479655065465888	1			Rpl15-ps6	-0.0644803	0.8817092426810316	1			Gm26749	-0.236832	0.9706737158768973	1
Gm49870	-20.1755	0.9727425842440912	1			Gm16251	20.9501	0.9616028381451065	1			Mfsd4a	-0.221933	0.9142905907575755	1			Maneal	21.4023	0.9479655065465888	1			Gm47079	0.142853	0.8817092426810316	1			Psmc3ip	-0.277568	0.9706737158768973	1
Gm41414	-20.1215	0.9727425842440912	1			Kcnj13	21.078	0.9616028381451065	1			Gm6560	-0.158614	0.9142905907575755	1			Gm15148	20.8869	0.9479655065465888	1			A730017L22Rik	-0.0967308	0.8817429551788717	1			Tulp3	-0.254428	0.9705282420499438	1
Gm35657	-20.0073	0.9727425842440912	1			Gm42556	20.7782	0.9616028381451065	1			Ddias	-0.463949	0.9142905907575755	1			Ccdc189	21.2492	0.9479655065465888	1			H2ac18	-0.128083	0.8817766678909695	1			Cep57l1	0.138598	0.9704555055038864	1
Myh7b	-19.5394	0.9727425842440912	1			Gm8856	20.7959	0.9616028381451065	1			Gnasas1	-0.407715	0.9142905907575755	1			Scel	21.1976	0.9479655065465888	1			D830035M03Rik	-0.147999	0.8818103808172647	1			Slc10a1	-0.432152	0.9703827692035812	1
Gm7042	-19.3886	0.9727425842440912	1			Gm11521	20.7234	0.9616028381451065	1			Gm16573	-0.167394	0.9142905907575755	1			Gpr153	21.4235	0.9479655065465888	1			Uba52-ps	0.00745612	0.8820632345859496	1			Mipol1	-0.0347177	0.9703100331496328	1
Rpsa-ps8	-19.8999	0.9727425842440912	1			Gm18990	20.7052	0.9616028381451065	1			Jrk	0.149573	0.9142905907575755	1			Gm19366	21.6412	0.9479655065465888	1			Zfp94	-0.118915	0.8820969493304938	1			Faap100	-0.114339	0.9703100331496328	1
1700003F12Rik	-19.1569	0.9727425842440912	1			Gm38604	20.8042	0.9616028381451065	1			Gm14636	-0.249059	0.9142905907575755	1			Serpine3	20.8916	0.9479655065465888	1			Gm44292	-0.250614	0.8822992422817937	1			Gm11613	-0.262419	0.9702372973426455	1
Gm45358	-20.3703	0.9727425842440912	1			Phex	20.5167	0.9616028381451065	1			Inka2	-0.295049	0.9142905907575755	1			Frem3	20.9435	0.9479655065465888	1			Lair1	-0.659301	0.8829398872159812	1			2810002D19Rik	-0.39496	0.9702372973426455	1
Gm32699	-20.1312	0.9727425842440912	1			Map7d2	20.4789	0.9616028381451065	1			2410002F23Rik	-0.70466	0.915077	1			Gm16725	21.0938	0.9479655065465888	1			Apobec2	-0.657542	0.8834288519960063	1			Apoo	-0.286534	0.9702372973426455	1
Gm18856	-20.1314	0.9727425842440912	1			Kcnb1	20.2985	0.9616028381451065	1			Rpl41	-0.0534181	0.9152731527952643	1			Gm6654	20.8198	0.9479655065465888	1			Gm15886	-0.522742	0.8839684508765515	1			Gm15564	0.0669456	0.9701645617832239	1
Gm14239	-19.2596	0.9727425842440912	1			Gm6612	20.6432	0.9616028381451065	1			Zfp593	-0.568546	0.9153714161448909	1			Lzts3	21.2229	0.9479655065465888	1			4833403J16Rik	-0.513576	0.8842045423291859	1			Jagn1	-0.0351138	0.9700190914094952	1
Gm48545	-20.016	0.9727425842440912	1			Chadl	20.7598	0.9616028381451065	1			Cdt1	-0.529668	0.9158627522625109	1			2610017A05Rik	21.1427	0.9479655065465888	1			Samd11	0.49344	0.885756	1			Trav8d-2	-0.632211	0.9699463565963969	1
Cd180	-19.935	0.9727425842440912	1			Gm43330	21.7271	0.9616028381451065	1			Jade3	-0.216922	0.9164032591131732	1			Fbxo41	21.0371	0.9479655065465888	1			Gm37415	0.500324	0.8859586850903359	1			Irak1	0.0339878	0.9698736220332822	1
Rpl7a-ps10	-20.2607	0.9727425842440912	1			Gm45820	21.0334	0.9616028381451065	1			Psmc3ip	-0.353072	0.9165998166541746	1			Crybb3	21.4212	0.9479655065465888	1			Agrp	0.432648	0.8859586850903359	1			Dhrs7b	-0.0545276	0.9698736220332822	1
Apba1	-19.6759	0.9727425842440912	1			Gm10434	20.4789	0.9616028381451065	1			Gorab	-0.542647	0.9166489568365489	1			Gm45444	21.1073	0.9479655065465888	1			1110020A21Rik	0.309312	0.886026	1			Dolk	-0.389062	0.9698008877207552	1
Actg2	-19.3323	0.9727425842440912	1			4930558K02Rik	20.9431	0.9616028381451065	1			Gpx7	-0.20625	0.916698	1			Plppr2	20.8919	0.9479655065465888	1			Hectd2	0.0707891	0.886026	1			Rfx2	-0.340248	0.9698008877207552	1
Pde7b	-20.5683	0.9727425842440912	1			Arnt2	20.9701	0.9616028381451065	1			Ccdc62	-0.323631	0.9168946625218453	1			Fam228b	20.7834	0.9479655065465888	1			E130208F15Rik	0.214465	0.8860936424103945	1			Thumpd3	0.0355299	0.9697281536594204	1
Il22ra2	-19.65	0.9727425842440912	1			Gm45014	20.7969	0.9616028381451065	1			Ube2j1	-0.48816	0.9169438046122848	1			Gm20633	21.1154	0.9479655065465888	1			Aldh4a1	0.432227	0.8860936424103945	1			Fam3a	0.150668	0.9695826862927452	1
Trav13n-3	-20.1408	0.9727425842440912	1			Gm49437	20.7384	0.9616028381451065	1			Rfx2	-0.498578	0.9169929470200827	1			Gm11592	21.0791	0.9479655065465888	1			Armcx2	0.000892584	0.8861948625687521	1			Fam117b	0.0379908	0.9694372199380918	1
Plscr2	-19.5973	0.9727425842440912	1			Gm49450	20.9364	0.9616028381451065	1			Gm6969	-0.495473	0.91719	1			Gm6750	21.3002	0.9479655065465888	1			Gm21985	0.205457	0.8861948625687521	1			Snai3	0.0115741	0.9691462902841904	1
Rps8-ps4	-19.617	0.9727425842440912	1			Arf4os	20.4529	0.9616028381451065	1			Tnip3	-0.478775	0.91719	1			Gm13483	20.7251	0.9479655065465888	1			Nim1k	0.186926	0.8862286030342286	1			2610002M06Rik	0.0843485	0.9691462902841904	1
Ltc4s	-19.2752	0.9727425842440912	1			A530041M06Rik	20.8108	0.9616028381451065	1			Gm38948	-0.505218	0.91719	1			Gm29336	21.1046	0.9479655065465888	1			Gm31645	0.0816952	0.8862623437059497	1			Taf1a	0.0532026	0.9690008269946124	1
Ptgir	-20.0871	0.9727425842440912	1			Rab26os	21.0623	0.9616028381451065	1			Ninj2	-0.553292	0.91719	1			Chil5	21.0501	0.9479655065465888	1			Gm49958	0.27118	0.8863298256678847	1			Eef1akmt1	-0.0234885	0.9689280957362819	1
Csgalnact1	-20.073	0.9727425842440912	1			4833413G10Rik	20.4497	0.9616028381451065	1			Prnp	-0.434208	0.91719	1			Pbxip1	-0.34467	0.9481829171080122	1			Gm45140	0.135252	0.8863298256678847	1			Cox15	0.0704274	0.9689280957362819	1
Gm11449	-19.7489	0.9727425842440912	1			Gm49763	21.2284	0.9616028381451065	1			Zmynd19	-0.725156	0.9184673659009973	1			Gm13212	-0.370752	0.948748	1			Grin2d	0.127018	0.8863298256678847	1			Zfp369	5.9035992e-05	0.9688553647363961	1
Rgs18	-19.8703	0.9727425842440912	1			Gm6296	21.1225	0.9616028381451065	1			Hnrnpdl	-0.150247	0.9185656705192577	1			Gm37415	0.664647	0.9490091122907801	1			1500002C15Rik	21.2762	0.8864647920640366	1			F2r	-0.00373975	0.9687826339955594	1
Gm12802	-19.7866	0.9727425842440912	1			Tubb4b-ps1	20.1333	0.9616028381451065	1			Nefh	-0.463365	0.9205811873830068	1			Pttg1	-0.222916	0.9490960834094805	1			Pde5a	21.0584	0.8864647920640366	1			Hdgfl2	0.028825	0.96871	1
B3galt1	-20.8622	0.9727425842440912	1			Adam22	20.5807	0.9616028381451065	1			Cd53	0.172913	0.9207286844173266	1			Gm45669	0.197583	0.9492700274652366	1			Gm27166	21.3012	0.8864647920640366	1			Atf7	0.00612931	0.968564	1
Gm49979	-19.9239	0.9727425842440912	1			Tigd3	20.0821	0.9616028381451065	1			Nudt2	-0.623151	0.9207778507016714	1			Gm14305	0.145939	0.9493570004002255	1			E330032C10Rik	21.5466	0.8864647920640366	1			Elp3	0.0133099	0.968564	1
1700016A09Rik	-20.2541	0.9727425842440912	1			Gm11464	20.6592	0.9616028381451065	1			Klf11	-0.61518	0.9217612397299194	1			Patl2	0.187868	0.9493570004002255	1			Gm48857	21.1773	0.8864647920640366	1			Klhdc4	-0.0824635	0.9683462550244116	1
Brd3os	-19.312	0.9727425842440912	1			Atp5c1-ps	20.7643	0.9616028381451065	1			Syce2	-0.837552	0.9221546289211144	1			Klrc3	0.306397	0.9493570004002255	1			Gm49204	21.3896	0.8864647920640366	1			Dynlt1-ps1	0.216381	0.9682735261138393	1
Gm24049	-19.8524	0.9727425842440912	1			A530083I20Rik	20.6837	0.9616028381451065	1			Dkkl1	-0.78904	0.9223513306645953	1			Agrp	0.0236633	0.9494439739385772	1			Gm12500	21.1006	0.8864647920640366	1			Tmem138	0.059213	0.9682735261138393	1
Gm49967	-19.8267	0.9727425842440912	1			Ppp1r14c	20.6598	0.9616028381451065	1			Eya2	-0.660379	0.9224496833180768	1			Commd5	-0.454093	0.9494439739385772	1			Rnf165	21.5277	0.8864647920640366	1			Gbp8	-0.00882105	0.9681280690849495	1
Lurap1	-19.4909	0.9727425842440912	1			Lrp11	20.949	0.9616028381451065	1			Setbp1	-0.533133	0.9229414643431175	1			Dock4	0.0227604	0.9494439739385772	1			Lrrn4	21.2559	0.8864647920640366	1			Vamp1	-0.0299407	0.967983	1
6430548M08Rik	-19.5553	0.9727425842440912	1			B430219N15Rik	20.3705	0.9616028381451065	1			Birc2	-0.582454	0.9230398240891906	1			Maff	-0.750134	0.9494439739385772	1			Gm14227	21.7159	0.8864647920640366	1			Atp6v1c1	0.10316	0.96791	1
Gm15543	-19.8069	0.9727425842440912	1			Gm21781	21.5169	0.9616028381451065	1			Ly6a	0.223565	0.9235808236890198	1			Homer3	0.0322504	0.9494439739385772	1			Gm14052	21.4946	0.8864647920640366	1			Gle1	0.0943894	0.9677644311624108	1
Gm20468	-20.7338	0.9727425842440912	1			Gm26852	20.5617	0.9616028381451065	1			Ptov1	0.617291	0.9238267442994392	1			Gm10689	-0.0304365	0.9494439739385772	1			1700026D11Rik	21.5371	0.8864647920640366	1			1810024B03Rik	0.0232918	0.967255	1
BC048644	-20.1223	0.9727425842440912	1			Gm6397	20.9821	0.9616028381451065	1			Gm49521	0.467933	0.9239251145835042	1			Ms4a4d	0.0487927	0.9494439739385772	1			Gm10686	21.4007	0.8864647920640366	1			Fam219a	0.18597	0.9671098998437342	1
Dpf3	-19.5537	0.9727425842440912	1			Gm7502	20.5797	0.9616028381451065	1			Rasgrf2	0.430172	0.9239251145835042	1			Gm37589	-0.323379	0.9494439739385772	1			Vil1	21.2836	0.8864647920640366	1			Dnajb14	0.0902398	0.9671098998437342	1
Gm9806	-18.878	0.9727425842440912	1			Gm10913	21.0595	0.9616028381451065	1			Zbtb26	0.477585	0.9240234860309819	1			Gm42814	0.280372	0.9494439739385772	1			Gm43514	21.0755	0.8864647920640366	1			Ccdc181	0.0425042	0.966964	1
Snord17	-20.2234	0.9727425842440912	1			Gm42684	21.2284	0.9616028381451065	1			Prss36	0.513407	0.9240234860309819	1			Tspan6	-0.130861	0.9494439739385772	1			Gm9694	21.6037	0.8864647920640366	1			Ints7	-0.0144205	0.9668190041215818	1
Map3k9	-19.514	0.9727425842440912	1			Rps2-ps13	20.9935	0.9616028381451065	1			Gm8623	0.389468	0.9240234860309819	1			D430013B06Rik	0.119834	0.9494439739385772	1			Gm6997	21.7083	0.8864647920640366	1			Commd10	0.0270132	0.9665281128149139	1
Gm36278	-20.048	0.9727425842440912	1			Mrip-ps	20.8455	0.9616028381451065	1			5031434O11Rik	0.539595	0.9240234860309819	1			H3c4	-0.353091	0.9494439739385772	1			Zfp820	21.3877	0.8864647920640366	1			Zbtb25	-0.00918277	0.9665281128149139	1
Gm5240	-20.1887	0.9727425842440912	1			Atp5l2-ps	20.9948	0.9616028381451065	1			Bsn	0.415948	0.9240234860309819	1			Zfp992	-0.207012	0.9494439739385772	1			Gm7247	21.5851	0.8864647920640366	1			Mettl22	0.0638079	0.9663826688294694	1
Gm14051	-19.8774	0.9727425842440912	1			Gm34655	20.7732	0.9616028381451065	1			Gm16083	0.298896	0.9240234860309819	1			Gm17344	-0.493384	0.9495309480792581	1			Zeb2os	21.4069	0.8864647920640366	1			AI597479	-0.00698285	0.9663826688294694	1
Hck	-19.7043	0.9727425842440912	1			4930502E09Rik	20.9364	0.9616028381451065	1			Gm6192	0.29878	0.9241218586403772	1			Hmga1b	-0.1312	0.9495309480792581	1			Gm10286	21.4786	0.8864647920640366	1			U2af2	0.017246	0.966237	1
Ube4bos1	-20.0145	0.9727425842440912	1			Stpg4	20.0821	0.9616028381451065	1			Gm15952	0.427807	0.9241218586403772	1			Gm15519	0.164378	0.9495309480792581	1			Gm12286	21.3105	0.8864647920640366	1			Zfp869	0.0437567	0.9659463436026876	1
Gm11712	-20.0782	0.9727425842440912	1			Ston1	20.9618	0.9616028381451065	1			Gm21811	0.226934	0.9241218586403772	1			Hadhb-ps	-0.473279	0.9495309480792581	1			Gm13196	21.6894	0.8864647920640366	1			Atp7a	-0.0333772	0.9658009041197199	1
Gm9522	-19.7257	0.9727425842440912	1			Ceacam1	20.7416	0.9616028381451065	1			Enthd1	0.369114	0.9241218586403772	1			Upb1	-0.192528	0.9495309480792581	1			Nkapl	21.7483	0.8864647920640366	1			Ano8	-0.0782775	0.9658009041197199	1
Lin7b	-19.4777	0.9727425842440912	1			B3gnt8	20.8412	0.9616028381451065	1			Zcchc3	0.4667	0.9241218586403772	1			Mafa	-0.654031	0.9495309480792581	1			Trgv1	21.866	0.8864647920640366	1			Ctns	-0.0834869	0.9656554657744526	1
Grk3	-19.901	0.9727425842440912	1			Gdpd1	21.7731	0.9616028381451065	1			Gm43737	0.265758	0.9241218586403772	1			Gm45140	-0.238154	0.9495309480792581	1			Serpinf1	21.3479	0.8864647920640366	1			Wdr24	0.0520145	0.9655100285717183	1
Myo18b	-20.0065	0.9727425842440912	1			Gm9968	21.0893	0.9616028381451065	1			A930004J17Rik	0.181095	0.9242202324101949	1			Gm48671	-0.23468	0.9495309480792581	1			Gm7289	21.4543	0.8864647920640366	1			Dctd	-0.104282	0.9653645925163491	1
Gm27680	-19.5738	0.9727425842440912	1			Gm31024	20.5617	0.9616028381451065	1			Morn3	0.184062	0.9242202324101949	1			E130208F15Rik	0.15826	0.9495309480792581	1			Nanp	21.266	0.8864647920640366	1			Gm49711	-21.4846	0.9652191576131771	1
AC115752.1	-19.2107	0.9727425842440912	1			Gm4613	20.8833	0.9616028381451065	1			9330198N18Rik	0.29135	0.9242202324101949	1			Zfp691	-0.199161	0.9495309480792581	1			A930007A09Rik	21.6657	0.8864647920640366	1			Gm37420	-21.2845	0.9652191576131771	1
Gm11716	-19.2761	0.9727425842440912	1			Celsr2	21.088	0.9616028381451065	1			Trav14-3	0.294013	0.9242202324101949	1			Armc9	-0.337058	0.9495309480792581	1			Gm30034	21.41	0.8864647920640366	1			Gm49298	-21.4976	0.9652191576131771	1
Smim1	-19.6335	0.9727425842440912	1			Gm10961	20.4058	0.9616028381451065	1			Mybl1	-0.521011	0.9243186073389394	1			4930550C14Rik	-0.158131	0.9495309480792581	1			Gm7565	21.518	0.8864647920640366	1			Gm49972	-21.295	0.9652191576131771	1
Rps2-ps9	-19.4551	0.9727425842440912	1			Best1	20.6837	0.9616028381451065	1			Gm1123	0.158835	0.9243186073389394	1			Angptl2	-0.427723	0.9495309480792581	1			Gm13597	21.5075	0.8864647920640366	1			Gm6883	-21.3304	0.9652191576131771	1
Slc38a8	-19.8813	0.9727425842440912	1			Rab3il1	21.4737	0.9616028381451065	1			Angpt2	0.267956	0.9243186073389394	1			Plag1	-0.0229223	0.9495309480792581	1			Gm48900	21.5498	0.8864647920640366	1			Moap1	-21.5729	0.9652191576131771	1
Gm13604	-20.2047	0.9727425842440912	1			4930509H03Rik	21.0121	0.9616028381451065	1			Gm8251	0.129708	0.9243186073389394	1			Ccdc122	-0.180428	0.9495309480792581	1			Tgm4	21.3386	0.8864647920640366	1			Gm37292	-21.2533	0.9652191576131771	1
Lgr4	-19.9196	0.9727425842440912	1			Gm4525	20.709	0.9616028381451065	1			Kcnc1	0.28495	0.9243186073389394	1			Xlr3b	-0.031572	0.9495309480792581	1			Gm16938	21.578	0.8864647920640366	1			Gm11100	-21.5524	0.9652191576131771	1
Deptor	-19.9761	0.9727425842440912	1			Gm20402	20.7782	0.9616028381451065	1			Pawr	0.210678	0.9243186073389394	1			1110020A21Rik	-0.108263	0.9495309480792581	1			Gnrh1	21.6557	0.8864647920640366	1			Gm11196	-21.2995	0.9652191576131771	1
Clec4a2	-20.0728	0.9727425842440912	1			Gm30292	20.4497	0.9616028381451065	1			Nlrp1b	0.198843	0.9243186073389394	1			Kctd7	-0.44861	0.9495309480792581	1			Traj30	21.4212	0.8864647920640366	1			Gm9923	-21.4031	0.9652191576131771	1
Clec4a1	-20.3877	0.9727425842440912	1			Fam167b	20.8492	0.9616028381451065	1			Gm6142	0.167542	0.9243186073389394	1			Dok4	-0.115065	0.9495309480792581	1			Gm7390	21.171	0.8864647920640366	1			Gm11205	-21.1979	0.9652191576131771	1
Lix1	-19.7805	0.9727425842440912	1			4930428N03Rik	20.7635	0.9616028381451065	1			Rbm12b1	-0.0829579	0.9243186073389394	1			Gm15738	-0.0238754	0.9495309480792581	1			Gm20402	21.6634	0.8864647920640366	1			Nt5dc2	-20.8954	0.9652191576131771	1
Gm26873	-19.2054	0.9727425842440912	1			Dlgap3	20.3942	0.9616028381451065	1			Gm50012	-0.188588	0.9243186073389394	1			Gm28373	-0.133149	0.9495309480792581	1			Gm49691	21.0844	0.8864647920640366	1			Gm9937	-21.3288	0.9652191576131771	1
Gm6578	-19.7013	0.9727425842440912	1			4933406J10Rik	20.5167	0.9616028381451065	1			Gm42820	0.350071	0.9243186073389394	1			Rasgef1c	-0.0909827	0.9495309480792581	1			Gm18029	21.3415	0.8864647920640366	1			Gm50019	-21.6057	0.9652191576131771	1
Gm43961	-19.5918	0.9727425842440912	1			Gm44851	20.4849	0.9616028381451065	1			E230016M11Rik	-0.262669	0.9243186073389394	1			Gm28809	0.215576	0.9495309480792581	1			Pik3r6	21.4137	0.8864647920640366	1			Fndc4	-21.024	0.9652191576131771	1
Gm20743	-19.7795	0.9727425842440912	1			Ndufab1-ps	20.5113	0.9616028381451065	1			Gm49774	-0.192698	0.9243186073389394	1			Supt4a	0.165417	0.9505746843729185	1			Gm47963	21.4763	0.8864647920640366	1			Trip6	-21.3597	0.9652191576131771	1
Gm7912	-19.5837	0.9727425842440912	1			Gm4577	20.8341	0.9616028381451065	1			Gm42659	0.0551202	0.9243186073389394	1			Leng1	-0.786924	0.9507486487145986	1			Klrb1a	21.1352	0.8864647920640366	1			A430110C17Rik	-21.2214	0.9652191576131771	1
Gm16386	-20.0765	0.9727425842440912	1			Gm45779	20.4058	0.9616028381451065	1			Kyat3	-0.155381	0.9243186073389394	1			Slamf6	-0.491512	0.9507921401671076	1			Tma7-ps	21.3667	0.8864647920640366	1			Capn5	-20.9268	0.9652191576131771	1
Rhov	-20.0069	0.9727425842440912	1			Tmem38a	20.3705	0.9616028381451065	1			Gm5561	-0.164885	0.9243186073389394	1			Kat14	-0.379244	0.9508356317661936	1			Bbs5	21.3731	0.8864647920640366	1			Gm6501	-21.542	0.9652191576131771	1
Gm48574	-19.1404	0.9727425842440912	1			Gm5779	20.9504	0.9616028381451065	1			Mapk8ip1	-0.00613471	0.9243186073389394	1			Gm36839	-0.104995	0.9510095996257247	1			Trav17	21.4359	0.8864647920640366	1			Tenm4	-21.4613	0.9652191576131771	1
Ntn1	-19.2453	0.9727425842440912	1			A730085K08Rik	20.6916	0.9616028381451065	1			Gm43863	-0.109953	0.9243186073389394	1			Tex9	-0.554111	0.9511835698201521	1			Vipr2	21.4999	0.8864647920640366	1			BC024063	-21.5986	0.9652191576131771	1
Rpl31-ps20	-19.4803	0.9727425842440912	1			Gm45631	20.8492	0.9616028381451065	1			Gm39214	0.0441965	0.9243186073389394	1			Ikzf5	-0.573021	0.9513575423412048	1			Gm15645	21.1926	0.8864647920640366	1			Rtn2	-21.6357	0.9652191576131771	1
Rab30	-19.8373	0.9727425842440912	1			Gm14597	20.4399	0.9616028381451065	1			Gm49959	0.264845	0.9243186073389394	1			Gm26787	-0.225776	0.951532	1			Gm12000	21.7642	0.8864647920640366	1			Gm37756	-21.2335	0.9652191576131771	1
Gm48627	-20.2671	0.9727425842440912	1			Copz2	20.8236	0.9616028381451065	1			Gm16066	0.139832	0.9243186073389394	1			Fn3krp	-0.230593	0.951532	1			Gm44672	21.5554	0.8864647920640366	1			Gm10521	-21.6397	0.9652191576131771	1
Gm27240	-19.6894	0.9727425842440912	1			Sp6	21.0623	0.9616028381451065	1			Cd24a	-0.19294	0.9243186073389394	1			Gm8013	-0.387049	0.951532	1			Itgb1bp2	21.6956	0.8864647920640366	1			Gm50431	-20.835	0.9652191576131771	1
Mmrn2	-20.2326	0.9727425842440912	1			Gm11532	20.9098	0.9616028381451065	1			Rpl21-ps10	0.000692918	0.9243186073389394	1			Dbn1	-0.312987	0.951532	1			Aldh1a3	21.1149	0.8864647920640366	1			Gm15234	-21.1723	0.9652191576131771	1
Gm30122	-19.4405	0.9727425842440912	1			Gm5586	21.078	0.9616028381451065	1			Gm17090	-0.0596692	0.9243186073389394	1			Gm36287	-0.235714	0.951532	1			Bex2	21.0485	0.8864647920640366	1			Gm22146	-21.7181	0.9652191576131771	1
Gm9874	-20.1222	0.9727425842440912	1			Mzf1	20.8291	0.9616028381451065	1			Gm45242	0.119588	0.9243186073389394	1			Gm5637	-0.304036	0.9516185054671138	1			Mpp4	21.3047	0.8864647920640366	1			C230013L11Rik	-21.4914	0.9652191576131771	1
Gm49167	-19.5241	0.9727425842440912	1			Pla2g4c	21.4218	0.9616028381451065	1			Rasl12	0.00588758	0.9243186073389394	1			4930403D09Rik	-0.345023	0.9516185054671138	1			Exd1	21.2445	0.8864647920640366	1			Gm41556	-21.1615	0.9652191576131771	1
Epm2a	-19.51	0.9727425842440912	1			Zfp105	20.4058	0.9616028381451065	1			Znf41-ps	-0.104069	0.9243186073389394	1			Zfp825	-0.314548	0.9516185054671138	1			Gm37607	21.3127	0.8864647920640366	1			B230398E01Rik	-21.4629	0.9652191576131771	1
Rps15a-ps2	-19.4861	0.9727425842440912	1			Tgm4	20.8687	0.9616028381451065	1			Mfsd4b4	-0.202024	0.9243186073389394	1			Lrmda	-0.689241	0.9517054943301023	1			Rimkla	21.0935	0.8864647920640366	1			Gm19739	-21.4237	0.9652191576131771	1
Atg4c	-19.9842	0.9727425842440912	1			Gm20507	20.9856	0.9616028381451065	1			Fxyd1	0.241547	0.9243186073389394	1			Pex11b	-0.648583	0.9517924837685438	1			Gm45120	21.5835	0.8864647920640366	1			Zfp273	-21.1004	0.9652191576131771	1
Shb	-20.0865	0.9727425842440912	1			Gm43859	20.9595	0.9616028381451065	1			Gm49958	-0.0214036	0.9243186073389394	1			Rbm44	-0.726436	0.9517924837685438	1			Hmgn3	21.3626	0.8864647920640366	1			Zfp85os	-21.4488	0.9652191576131771	1
Lmo2	-19.5603	0.9727425842440912	1			Drc3	21.5291	0.9616028381451065	1			Gm11520	0.102846	0.9243186073389394	1			Pde1b	-0.548033	0.9517924837685438	1			4930578M07Rik	21.3288	0.8864647920640366	1			Gm8805	-21.334	0.9652191576131771	1
Gm18994	-19.324	0.9727425842440912	1			Gm44834	21.1027	0.9616028381451065	1			Gm42917	0.0196874	0.9243186073389394	1			C530005A16Rik	-0.442476	0.9517924837685438	1			Gm17040	21.2503	0.8864647920640366	1			5830462I19Rik	-21.0956	0.9652191576131771	1
Fam222a	-20.5141	0.9727425842440912	1			D830024N08Rik	20.5807	0.9616028381451065	1			Gm14634	-0.102615	0.9243186073389394	1			1700056E22Rik	-0.565333	0.9518794737814041	1			4930556I23Rik	21.5476	0.8864647920640366	1			Tmie	-21.7882	0.9652191576131771	1
Dao	-19.6224	0.9727425842440912	1			B230362B09Rik	20.6069	0.9616028381451065	1			Gm37593	0.111564	0.9243186073389394	1			Zfp120	-0.815207	0.9519664643676493	1			Cpa2	21.6928	0.8864647920640366	1			Plekhg5	-21.3515	0.9652191576131771	1
Rps13-ps1	-19.7155	0.9727425842440912	1			Gm9891	21.1637	0.9616028381451065	1			Gm8797	-0.0964375	0.9243186073389394	1			Fgr	-0.681068	0.9522709359199841	1			Trav4d-2	21.8046	0.8864647920640366	1			Gm9768	-21.5031	0.9652191576131771	1
Gm48965	-19.6717	0.9727425842440912	1			Gm47834	20.9376	0.9616028381451065	1			Gm49492	0.126593	0.9243186073389394	1			Slc7a6os	-0.654755	0.9523579290736648	1			Zfp558	20.9352	0.8864647920640366	1			Gm38366	-21.3995	0.9652191576131771	1
Olfr1033	-19.9958	0.9727425842440912	1			Lrrc74b	21.0893	0.9616028381451065	1			Gm15148	0.299517	0.9243186073389394	1			Gm6225	-0.885419	0.9526624095753776	1			Kndc1	21.0451	0.8864647920640366	1			Gm37145	-21.1271	0.9652191576131771	1
Ttbk1	-20.18	0.9727425842440912	1			Flt1	20.9504	0.9616028381451065	1			Ccdc157	0.123634	0.9243186073389394	1			Birc3	-0.323828	0.9528798998811989	1			Fam83f	21.5439	0.8864647920640366	1			Gm17108	-21.188	0.9652191576131771	1
Tmem150b	-19.7064	0.9727425842440912	1			Gm14320	21.1248	0.9616028381451065	1			Gm43852	0.115393	0.9243186073389394	1			Ndufb4	-0.741613	0.9529233983639995	1			Phldb1	21.0898	0.8864647920640366	1			Gm44907	-21.3951	0.9652191576131771	1
A530021J07Rik	-21.1133	0.9727425842440912	1			Cnmd	20.6178	0.9616028381451065	1			Thop1	-0.683296	0.9251548408136113	1			Tmem245	-0.681567	0.9536193930740477	1			Gm34150	21.4201	0.8864647920640366	1			Gm45222	-21.8534	0.9652191576131771	1
Fam227b	-19.4898	0.9727425842440912	1			Gm9143	20.1898	0.9616028381451065	1			Gm37589	-0.0267954	0.9256959771911749	1			Galnt9	-0.271414	0.9537933972992514	1			Rpl38-ps1	21.455	0.8864647920640366	1			Sema6c	-21.6531	0.9652191576131771	1
Gm36584	-20.0096	0.9727425842440912	1			Gpx3	21.0893	0.9616028381451065	1			Efcab15	0.068475	0.9258927625925129	1			Socs7	-0.810854	0.9538804002383177	1			9230112E08Rik	21.7149	0.8864647920640366	1			Gm29114	-21.1893	0.9652191576131771	1
Sqor	-19.8304	0.9727425842440912	1			Galnt14	21.2843	0.9616028381451065	1			Tlcd1	-0.579913	0.9259419596517512	1			Tmem221	-0.387111	0.9540544077642067	1			Gm46436	21.563	0.8864647920640366	1			Atp5c1-ps	-21.4494	0.9652191576131771	1
Rpl23a-ps2	-19.7794	0.9727425842440912	1			Trpc4	20.6959	0.9616028381451065	1			1700001O22Rik	-0.802692	0.9259419596517512	1			Gm15886	-0.583197	0.9542284174802079	1			Amigo3	21.5801	0.8864647920640366	1			Gm13381	-21.3963	0.9652191576131771	1
Col6a6	-20.3346	0.9727425842440912	1			Gm5641	20.4058	0.9616028381451065	1			Gm8960	-0.748761	0.9259419596517512	1			Rad9b	-0.730232	0.9544024293780448	1			S100b	21.5067	0.8864647920640366	1			Gm49759	-21.3829	0.9652191576131771	1
Gm42531	-20.049	0.9727425842440912	1			4930568A12Rik	21.088	0.9616028381451065	1			Fbxo44	-0.181942	0.9261879491920146	1			Mapkbp1	-0.406899	0.9544894361425652	1			Gm6402	21.4336	0.8864647920640366	1			Tmem202	-21.4266	0.9652191576131771	1
Gm47652	-19.7308	0.9727425842440912	1			Gm3854	20.7361	0.9616028381451065	1			Gm42572	-0.0480643	0.9261879491920146	1			Csrnp2	-0.49919	0.9545764434494408	1			Rnase4	21.3506	0.8864647920640366	1			Stab1	-21.5427	0.9652191576131771	1
4930403P22Rik	-20.1525	0.9727425842440912	1			Gm45844	22.3308	0.9616028381451065	1			Ss18l1	-0.136538	0.9264831459525976	1			Fam210a	-0.609652	0.9550114880829335	1			Klhl32	21.2215	0.8864647920640366	1			Nradd	-21.349	0.9652191576131771	1
Kctd12b	-20.0589	0.9727425842440912	1			Rab4a	20.6678	0.9616028381451065	1			4930532G15Rik	-0.165608	0.9265815471238265	1			2700049A03Rik	-0.894686	0.9554465461201027	1			Inafm1	-0.110743	0.8864647920640366	1			Gm11598	-21.3432	0.9652191576131771	1
Mageh1	-19.4732	0.9727425842440912	1			Gm20735	20.2961	0.9616028381451065	1			Pfas	-0.365233	0.9265815471238265	1			Irs2	-0.611922	0.9556640801246452	1			Stx19	21.6408	0.8864647920640366	1			Rpl30-ps1	-21.1976	0.9652191576131771	1
Gm48809	-20.2526	0.9727425842440912	1			Cbfa2t3	20.4529	0.9616028381451065	1			Zkscan7	-0.311627	0.9266799494180784	1			Prcp	-0.577536	0.9560121413942051	1			Gm11739	21.4738	0.8864647920640366	1			Trpm8	-21.6799	0.9652191576131771	1
Gm47856	-19.1581	0.9727425842440912	1			Gm47111	20.7857	0.9616028381451065	1			Snord104	-0.261909	0.9266799494180784	1			Enpp4	-0.72139	0.956186	1			Calcb	21.6556	0.8864647920640366	1			Gm4824	-21.106	0.9652191576131771	1
Tsnaxip1	-20.0098	0.9727425842440912	1			Slc9a3r2	20.9035	0.9616028381451065	1			4833418N02Rik	-0.521316	0.9267783528338566	1			Zfp275	-0.557826	0.9563602110517068	1			A530041M06Rik	21.4029	0.8864647920640366	1			Gm49180	-21.3779	0.9652191576131771	1
Gm44130	-19.7804	0.9727425842440912	1			Slc6a19os	21.036	0.9616028381451065	1			Perp	-0.357504	0.9267783528338566	1			Gdpgp1	-0.617116	0.9568823311204503	1			Gm50169	21.543	0.8864647920640366	1			Gm37039	-21.4278	0.9652191576131771	1
Foxj1	-20.0927	0.9727425842440912	1			Gm28047	20.5812	0.9616028381451065	1			Gm10366	-0.447283	0.9267783528338566	1			Tmem250-ps	-0.459041	0.9572739333250256	1			Basp1	-0.21785	0.8868697109959978	1			P4ha3	-21.2945	0.9652191576131771	1
Gm45767	-19.7748	0.9727425842440912	1			Gm43215	20.2979	0.9616028381451065	1			Zbtb12	-0.437883	0.9267783528338566	1			Zfp422	-0.736947	0.9576220328335092	1			Kif1b	-0.508633	0.8869878179190834	1			Xrra1	-21.4577	0.9652191576131771	1
Mpzl1	-19.0218	0.9727425842440912	1			Mir181a-1hg	20.0182	0.9616028381451065	1			C130036L24Rik	-0.45407	0.9267783528338566	1			Plcg2	-0.53728	0.9577090589759597	1			Gm7384	-0.279255	0.8870046905416146	1			Tpbgl	-21.1137	0.9652191576131771	1
Nos1ap	-19.7542	0.9727425842440912	1			Gjd3	20.5773	0.9616028381451065	1			Farp1	-0.710831	0.9280576986168019	1			Zswim3	-0.518425	0.9577960856224715	1			4930539J05Rik	-0.265024	0.8870721815438062	1			Dgat2	-21.3468	0.9652191576131771	1
Gm44110	-20.1138	0.9727425842440912	1			Map10	21.0014	0.9616028381451065	1			Gm12992	-0.226774	0.9285498043923825	1			Rnf113a1	-0.664225	0.9580571685760214	1			Gm16023	-0.156174	0.8871059273520365	1			A630091E08Rik	-21.3278	0.9652191576131771	1
4930471M09Rik	-20.1457	0.9727425842440912	1			Igfals	21.7257	0.9616028381451065	1			Tmem218	-0.332965	0.9290419374949687	1			Gm17055	-0.755737	0.9580571685760214	1			Gm17259	-0.384854	0.8872071660045416	1			Zik1	-21.4774	0.9652191576131771	1
Ksr2	-19.7212	0.9727425842440912	1			Gm7030	20.6763	0.9616028381451065	1			Pi4k2b	-0.27449	0.9292387983456282	1			Rpl13-ps1	20.5953	0.9583617710397886	1			Pfkfb4	-0.143358	0.8874433966815568	1			2010106G04Rik	-21.4069	0.9652191576131771	1
Lhfpl1	-20.0685	0.9727425842440912	1			Gm8909	20.5167	0.9616028381451065	1			Grk5	-0.514699	0.9298294068319632	1			Map3k19	20.6935	0.9583617710397886	1			Egr2	-0.283538	0.8878821373097211	1			Apoa2	-20.5171	0.9652191576131771	1
Matn2	-20.3318	0.9727425842440912	1			Gm26944	20.502	0.9616028381451065	1			Rbm3-ps	-0.651434	0.9301247255890478	1			Gm15675	20.879	0.9583617710397886	1			Gm16794	-0.420768	0.8884559268720266	1			Gm5921	-20.9603	0.9652191576131771	1
Hrh4	-19.2381	0.9727425842440912	1			Csf2	21.1944	0.9616028381451065	1			Slc37a2	-0.621827	0.9302231673149639	1			Gm20512	20.8366	0.9583617710397886	1			Rffl	-0.608815	0.8895023992874433	1			Osbpl10	-21.407	0.9652191576131771	1
Sec31b	-20.2794	0.9727425842440912	1			Gm47062	20.4789	0.9616028381451065	1			Gm10804	-0.503349	0.9302231673149639	1			Pip5kl1	21.1814	0.9583617710397886	1			Dnajc27	-0.549142	0.889975	1			Nr1i3	-20.8436	0.9652191576131771	1
Gm28905	-20.2503	0.9727425842440912	1			Gm33936	20.7213	0.9616028381451065	1			AC159819.1	-0.654962	0.9302231673149639	1			Mgll	20.9933	0.9583617710397886	1			Gm49915	1.00276	0.8905152979016471	1			Gm13610	-21.5912	0.9652191576131771	1
Itpka	-19.7802	0.9727425842440912	1			Ampd1	20.4529	0.9616028381451065	1			Hsd17b11	-0.748333	0.9306169448797754	1			Gm12704	21.355	0.9583617710397886	1			Arf4os	0.837189	0.890583	1			Gm48512	-21.2974	0.9652191576131771	1
Zfp618	-19.7138	0.9727425842440912	1			Syt6	20.6996	0.9616028381451065	1			Fntb	-0.597458	0.9312076430455837	1			Tctex1d1	20.7297	0.9583617710397886	1			Gm37968	0.791092	0.8906503645889159	1			Fibcd1	-21.0254	0.9652191576131771	1
Gm6733	-19.5018	0.9727425842440912	1			Gm10964	20.631	0.9616028381451065	1			Rbm4b	-0.617868	0.9312076430455837	1			Gm37863	20.8204	0.9583617710397886	1			Gm37084	0.74826	0.8907178991227891	1			Gm42674	-21.5435	0.9652191576131771	1
Esrp2	-19.6567	0.9727425842440912	1			Vav2	20.8243	0.9616028381451065	1			Tmem201	-0.356092	0.9317983791059219	1			Mtus1	20.6361	0.9583617710397886	1			Gm38250	0.706995	0.8907178991227891	1			S100a2	-21.4275	0.9652191576131771	1
Podn	-19.3676	0.9727425842440912	1			Gm26930	20.9326	0.9616028381451065	1			Txnip	0.0947426	0.9323399201739699	1			Gm11425	20.9372	0.9583617710397886	1			6030442K20Rik	0.69618	0.8907178991227891	1			Gm17029	-21.0947	0.9652191576131771	1
Rbm20	-19.4379	0.9727425842440912	1			Gm6277	20.8928	0.9616028381451065	1			Galc	-0.332811	0.9324876186387941	1			4930502E09Rik	21.1977	0.9583617710397886	1			Gm43292	0.573782	0.8907178991227891	1			Pla1a	-21.1898	0.9652191576131771	1
Klk1b27	-20.1612	0.9727425842440912	1			9430041J12Rik	20.7416	0.9616028381451065	1			Zfp783	-0.608143	0.9339647303023465	1			Gm37569	21.2462	0.9583617710397886	1			Fam124b	0.7081	0.8907178991227891	1			Chchd2-ps	-21.5811	0.9652191576131771	1
Gm1943	-19.9685	0.9727425842440912	1			D030047H15Rik	20.9607	0.9616028381451065	1			Lmtk3	-0.580564	0.9340632125543437	1			Traj7	20.4563	0.9583617710397886	1			Lrrc32	0.650003	0.890752	1			Gm12366	-21.3425	0.9652191576131771	1
Pirb	-19.7232	0.9727425842440912	1			Gm44552	20.1898	0.9616028381451065	1			Cpne5	1.2879	0.9343586653591485	1			Traj12	20.5852	0.9583617710397886	1			Gm4875	0.726562	0.890752	1			Zc3h12c	-21.3328	0.9652191576131771	1
Fbxw10	-20.4304	0.9727425842440912	1			9630013K17Rik	21.0127	0.9616028381451065	1			Axdnd1	0.81095	0.9343586653591485	1			Arhgap15os	20.7971	0.9583617710397886	1			Mrc2	0.743325	0.8907854344495101	1			Tigd5	-21.2212	0.9652191576131771	1
Gm48505	-20.1626	0.9727425842440912	1			Gm8806	20.9516	0.9616028381451065	1			Gm5239	1.27522	0.9343586653591485	1			Rab3b	20.677	0.9583617710397886	1			Gm12226	0.439298	0.8907854344495101	1			Spag6l	-21.0929	0.9652191576131771	1
Slc51a	-20.2737	0.9727425842440912	1			Tbc1d24	21.1417	0.9616028381451065	1			Pemt	1.11161	0.9343586653591485	1			Cilp2	20.5527	0.9583617710397886	1			Gm12655	0.415186	0.8907854344495101	1			Gm42560	-21.3396	0.9652191576131771	1
Gm28635	-19.1977	0.9727425842440912	1			Gm26581	21.0516	0.9616028381451065	1			Epn2	1.79943	0.9343586653591485	1			Psd3	20.7088	0.9583617710397886	1			Rasal1	0.593109	0.8908192024100372	1			1700094D03Rik	-21.3137	0.9652191576131771	1
Zswim2	-19.6262	0.9727425842440912	1			Slc2a12	20.9903	0.9616028381451065	1			Wdr35	1.25031	0.9343586653591485	1			Gm34680	20.8877	0.9583617710397886	1			Trdv5	0.387106	0.8908192024100372	1			Gm48733	-21.2531	0.9652191576131771	1
Apc2	-19.8552	0.9727425842440912	1			Kctd19	20.6763	0.9616028381451065	1			Exo1	1.32807	0.9343586653591485	1			Rpl10a-ps4	21.0883	0.9583617710397886	1			Gm28539	0.4662	0.8908192024100372	1			Trim30b	-21.1645	0.9652191576131771	1
Gm11738	-19.5477	0.9727425842440912	1			4930509G22Rik	21.1108	0.9616028381451065	1			Dcdc2b	1.13206	0.9343586653591485	1			Gm20538	20.5921	0.9583617710397886	1			Gm15163	0.398427	0.8908529705685949	1			Nectin4	-21.5055	0.9652191576131771	1
[truncated: 1,435,072 more chars]
