## Supplemental Table 4 for "Proteostasis sustains T cell differentiation potential and tumor-infiltrating lymphocyte function"

### Sheet: Table 4
Supplementary Table 4: Differentially expressed proteins (pairwise comparisons) from ex vivo TEFF, TRM, TPEX, and TEX DIA-PASEF mass spectrometry, related to figure 4.
Pairwise protein comparison of different T cell groups using the Wilcoxon rank-sum test.
DEG TEFF vs TEX						DEG TEFF vs TRM						DEG TEFF vs TPEX						DEG TPEX vs TRM						DEG TPEX vs TEX						DEG TEX vs TRM
gene	log2FC	pval	pval_adj			gene	log2FC	pval	pval_adj			gene	log2FC	pval	pval_adj			gene	log2FC	pval	pval_adj			gene	log2FC	pval	pval_adj			gene	log2FC	pval	pval_adj
Gbp6	-1.05602	1.32566891622288e-06	3.25408355930784e-05			Igkv3.1	-0.835881	0.000607021	0.0020958			Igkv3.1	-0.886503	0.000275831	0.00356005			Gbp6	-0.990261	3.86123689567703e-07	3.51526471628967e-06			Igkv3.1	0.707353	0.001166	0.00519951			Igkv3.1	-0.65673	0.00258045	0.00578535
Kif13b	-0.927076	0.000141999	0.0017375			Srcap	0.629711	0.00279661	0.00798714			Gbp6	-1.07362	8.81868158620697e-07	2.85370535119653e-05			Crybg1	0.993902	1.75592281775347e-09	2.79510986716939e-08			Chil5	-1.04055	0.00739724	0.0241953			Chil5	1.17898	0.00240974	0.00543978
H3f4	-1.06135	6.95651379483755e-05	0.000969299			Gbp6	-2.06388	3.29251566782832e-21	2.58143056762719e-19			Irgm2	-0.552223	0.00117945	0.0111633			Irgm2	1.00731	3.92188610662655e-11	9.11578217615455e-10			Irgm2	0.590821	0.000103954	0.000654758			Gbp6	-1.00786	2.39064611615699e-07	1.10255171625748e-06
Dhx8	0.54229	0.00253789	0.0178229			Crybg1	0.912126	7.73185064246176e-07	5.330106486201e-06			H3f4	-1.28539	1.45400665117832e-06	4.29095333631444e-05			H3f4	0.921283	0.000113198	0.00053187			Kif13b	-1.16324	9.4521845742921e-08	1.25702090047485e-06			Crybg1	1.32687	9.08915298812882e-16	1.23692540535339e-14
Arhgap27	0.746605	0.000777148	0.00680393			Dhx8	0.60922	0.000700027	0.00236936			Cdc27	0.760152	0.0087526	0.0494913			Mpeg1	1.51516	0.0205788	0.048002			Cdc27	-1.00142	0.000112656	0.000701994			Kif13b	0.780856	0.00033965	0.000910762
Dock11	0.575728	0.000604758	0.00558311			Bptf	0.891605	0.000252479	0.000973055			Ckap5	0.875476	6.28359221913103e-06	0.000152813			Bptf	0.762306	0.000469331	0.00182622			Osbpl7	0.584682	0.000251474	0.00138324			H3f4	0.697239	0.00348235	0.00761881
Fubp3	-0.613084	0.000363179	0.00371164			Cdc27	0.958288	0.000955734	0.00312218			Focad	0.764241	0.00407881	0.0283637			Arhgap27	-0.547944	0.00578858	0.0161828			Arhgap27	1.00664	4.05467695810996e-07	4.72266475852586e-06			Cul4b	0.653364	1.22034014989546e-08	6.6914893605437e-08
Trmt1l	-0.654437	0.00422283	0.0265978			Osbpl7	-0.819041	4.47944251528195e-06	2.65281978948997e-05			Las1l	0.825717	0.00328412	0.0241309			Map7d1	0.975059	1.11834746466117e-09	1.85907570628644e-08			Ckap5	-0.799222	4.03556338558888e-06	3.63809349070708e-05			Bptf	0.672669	0.00202588	0.00466343
Lcmt1	-0.950858	4.43587447934768e-06	8.92550632411598e-05			Arhgap27	-0.807978	0.000273795	0.00104448			Kansl3	-0.867716	0.00104912	0.010301			Setx	0.764955	5.69040483088283e-05	0.000290775			Las1l	-0.903438	0.000323031	0.00172097			Cdc27	1.19955	3.78704581544317e-06	1.42095369060878e-05
Rsrc2	0.67469	0.00703858	0.0388787			Ddi2	-0.687742	0.00205275	0.00610248			Ttc38	-0.967914	4.97548890084198e-08	2.31294187576309e-06			Bltp3b	0.826926	3.22594693816011e-05	0.000175787			Kansl3	0.574532	0.0152212	0.0443711			Osbpl7	-1.061	3.04729916461234e-11	2.35750552455208e-10
Ttc38	0.713996	5.93346426982007e-05	0.00084697			Tmsb15b1	-1.27697	3.14352566390609e-05	0.000152053			Mtr	-0.679931	7.38040755759969e-05	0.00120777			Tyw5	-0.618202	0.0135932	0.0334764			Lcmt1	-0.587645	0.00150476	0.00650575			Arhgap27	-1.55458	5.07242911665731e-15	6.29916552004748e-14
Mipep	-0.707141	0.00449206	0.0278593			Dock11	0.677116	5.52059798827356e-05	0.000249997			Wdr76	0.902394	0.000298215	0.00383013			Lcmt1	-1.20015	8.98436227917171e-11	1.91849004278411e-09			Ttc38	1.68191	3.56089406688704e-26	5.34439329524504e-24			Ddi2	-0.679733	0.000658301	0.00166173
Rabgap1l	-1.86364	5.74074234383462e-13	4.63940300494819e-11			Ckap5	1.09943	1.42374382786458e-08	1.34755429329237e-07			Chd3	-0.893369	0.00176384	0.0149927			Tbc1d8b	-0.764152	0.000126962	0.000586057			Mipep	-0.78423	0.000426238	0.0022016			Tmsb15b1	-0.977547	0.000364174	0.000972018
Dennd4c	0.665821	0.000398218	0.0039997			Map7d1	1.07583	1.80042410992554e-09	2.06950281169341e-08			Eif2b3	0.5472	0.000949607	0.00951963			Ttc38	-0.718981	5.77143024527307e-06	3.95271487332717e-05			Rabgap1l	-1.29185	2.3082427495616e-08	3.405954821193e-07			Ckap5	1.02318	3.65139110861751e-09	2.12646978864388e-08
Thada	-0.833032	0.00161328	0.0123716			Setx	1.0108	1.90633866401074e-06	1.21824781046818e-05			Phactr2	-1.02662	0.00398868	0.0280095			Mipep	0.72235	0.00121271	0.00418606			Thada	-0.964275	4.48052123532047e-05	0.000309687			Map7d1	1.02588	1.45433002397061e-10	1.03940076407043e-09
Hbb.bs	0.9513	0.00752447	0.0410447			Las1l	1.17271	3.00103972231483e-05	0.000145832			Flvcr1	-1.00986	0.00445372	0.0302494			Armt1	-0.817773	2.74842525071806e-06	2.03344758338337e-05			Chd3	1.51213	3.32082495493232e-09	5.87349949099645e-08			Setx	0.643838	0.000704547	0.00176911
Usp36	-0.81386	0.00625089	0.0356912			Bltp3b	0.837731	0.000163776	0.000661273			Dock5	0.743576	0.00637324	0.0388383			Hbb.bs	2.06502	8.83741736676107e-11	1.90258005850803e-09			Slfn8	-1.11294	0.00275923	0.0107764			Ppig	-0.519593	1.49810190429611e-05	5.11700945668711e-05
Zfp362	0.970804	0.00265008	0.0184872			Lcmt1	-1.56336	4.43117623855877e-14	1.23813663729517e-12			Dnaaf5	0.767921	4.20795418005432e-05	0.000759601			Uprt	-0.976166	1.65706642132596e-05	9.7694387331372e-05			Zfp362	1.43721	6.48772563034258e-07	7.22034380004017e-06			Las1l	1.25043	6.53952823224663e-07	2.81344322719014e-06
Arhgap4	1.07287	2.22949344701612e-11	1.44586778730564e-09			Tbc1d8b	-0.602108	0.00690643	0.0174864			Hmcn1	-1.84848	0.00503573	0.0329014			Tomm5	0.855704	0.00953335	0.0247058			Eif2b3	-0.775449	1.62751851055377e-07	2.06506153042004e-06			Bltp3b	0.66186	0.000878982	0.0021705
Phactr2	-1.69694	1.9290063110212e-06	4.46390755585655e-05			Ttc38	-1.6869	2.01175407642294e-21	1.62580679437688e-19			Tmed7	-0.964133	0.00825356	0.0474354			Usp24	-0.73728	2.90680621671322e-07	2.73156584193105e-06			Arhgap4	0.947358	4.0168881386791e-11	1.0000338100702e-09			Trmt1l	0.663154	0.00119224	0.00289544
Cad	-0.6764	7.41322572379311e-06	0.000138091			Mtr	-1.0572	7.0704458785682e-10	8.84310766669494e-09			Mki67	2.11757	5.56347338934261e-23	3.2472139682463e-20			Brpf1	0.677215	0.000535699	0.00204508			Nfx1	0.698447	0.00885301	0.0281336			Lcmt1	-0.612503	0.000929888	0.00228471
Tut4	0.662552	0.000923526	0.00777449			Mipep	0.799439	0.00135165	0.00423642			Ncapg	1.55792	2.71824471632576e-06	7.6357965213151e-05			Itpkb	-0.566309	0.00448594	0.0130624			Cad	-1.10516	2.72044193975928e-16	1.47324551644902e-14			Tbc1d8b	-0.606371	0.00234665	0.00532021
Flvcr1	-1.00454	0.00466373	0.0287205			Armt1	-0.88378	5.85929547690173e-06	3.39157228307132e-05			Adap1	0.767163	7.68412737523023e-06	0.000181823			Polr3a	0.590367	0.00209595	0.00684277			Brpf1	0.598813	0.00218646	0.0089173			Ttc38	-2.40089	1.35036502477236e-51	3.08411629353444e-49
Dock5	1.25209	4.38589284566911e-06	8.89540352057909e-05			Rabgap1l	-0.62435	0.0157975	0.0356767			Fam98c	-1.50241	3.92772408886553e-05	0.000718897			Flvcr1	0.870939	0.00608958	0.0168984			Tut4	0.572543	0.00137526	0.00602021			Mtr	-0.686646	7.32814366980062e-06	2.63482126608232e-05
Mndal	0.887982	1.01246226965202e-07	3.27487281003003e-06			Wdr76	1.11045	8.60539470908444e-06	4.76334440535517e-05			Dsp	-2.59469	1.56740820858561e-05	0.000336065			Osbpl8	2.6263	4.64833804094454e-25	2.03480997742347e-22			Ppfia1	-0.717456	1.33198380694021e-06	1.36925850055909e-05			Mipep	1.50658	1.42352406582138e-11	1.1593444833736e-10
Tada2b	0.981338	0.000673234	0.00605564			Hbb.bs	2.91777	2.47026095151697e-16	9.61205983579157e-15			Akap11	-1.18464	0.000142908	0.00205642			Tada2b	0.826827	0.00137937	0.00469898			Xpnpep3	0.559854	0.00285463	0.0110913			Armt1	-1.04808	1.8736926997986e-09	1.13132273011977e-08
Bin2	1.59754	1.49738452588248e-20	3.02529265940794e-18			Cisd3	0.918046	0.00039344	0.00144225			Cald1	-0.93884	0.000591053	0.00659193			Ccdc6	-0.532149	0.00946919	0.0245881			Dnaaf5	-0.591021	0.000427086	0.00220381			Rabgap1l	1.23929	8.34546048430862e-08	4.0629011977825e-07
Gls	-0.533935	0.00150793	0.0116659			Phactr2	-1.66697	2.92564056061807e-06	1.80198597988749e-05			Endog	-0.838589	0.000241353	0.00317751			Tmed7	1.9555	2.15506721203522e-09	3.35921901033265e-08			Mndal	0.663466	8.69928407045715e-06	7.2077822116895e-05			Dennd4c	-0.823841	9.67083782946952e-07	4.05110933956965e-06
Ankhd1	-0.570705	0.000454478	0.00446238			Uprt	-1.58474	4.22513143699494e-10	5.64748484441079e-09			Metap2	0.611467	2.8459960309323e-05	0.000549633			Ptrhd1	-0.536134	0.0102117	0.0262236			Tada2b	0.695241	0.00710219	0.0234051			Wdr76	0.654107	0.0033959	0.0074452
Rasa1	-0.804557	0.000203035	0.00234405			Tomm5	1.01144	0.00612071	0.015784			Kng1	-0.964351	0.00661777	0.0400959			Mki67	1.63741	1.63366598927137e-17	1.75135662074337e-15			Hmcn1	2.62978	8.15931318224946e-06	6.80331303910419e-05			Thada	1.00307	2.20061280618278e-05	7.31171351731699e-05
Parp4	-0.832565	0.000100502	0.00131985			Usp24	-0.754321	2.6906490088638e-06	1.6706831257165e-05			Prdx6	-0.982526	3.96359048253726e-07	1.40680681113299e-05			Golgb1	1.30209	1.50142170483211e-08	1.89135928428851e-07			Ptrhd1	0.53378	0.0105706	0.032644			Hbb.bs	1.96647	6.5709524135496e-10	4.28785255010883e-09
Irf2bp2	0.597665	0.00915058	0.0479242			Thoc2	0.886773	0.000237273	0.000921888			Bak1	1.29939	0.000544877	0.00618194			Slc4a1ap	-0.59297	0.00328548	0.0100341			Bin2	1.27287	1.25342573665693e-16	7.00451637729664e-15			Usp36	0.941344	0.000408716	0.00107835
Dsp	-1.92607	0.00134593	0.0106319			Dlgap4	-0.88002	0.00210638	0.00625197			Tcof1	-0.639355	8.25331370516574e-05	0.00130981			Ascc3	0.546861	0.00130899	0.0044854			Gls	-0.579553	0.000117702	0.000725148			Cisd3	0.734721	0.00151979	0.00359777
Nolc1	-0.828701	6.99943629023963e-06	0.000131314			Ep300	0.862176	0.0203162	0.0440498			Serpinb9	0.913595	0.00043646	0.00517545			Tex264	1.71775	2.28212505425674e-09	3.53628404425092e-08			Mroh1	0.647701	0.00403396	0.0146748			Chd3	-1.21479	2.03400502544612e-06	7.99747634630874e-06
Ahnak	1.2369	1.24532756876082e-07	3.91718905311413e-06			Itpkb	-0.539236	0.0155105	0.0351192			Serpinb6b	1.4572	2.49957293285602e-14	4.86305800603432e-12			Atad2b	0.554287	0.0205737	0.048002			Gcn1	-0.692192	2.38500890938588e-06	2.30302422812574e-05			Slfn8	0.906985	0.0147106	0.0278669
Akap11	-1.21971	8.97797439592694e-05	0.00120003			Osbpl8	3.04899	6.2118549819924e-27	8.81915519470434e-25			Ikzf3	1.08332	5.19051220645586e-06	0.000130458			Nbas	1.10575	0.00138381	0.00471104			Mki67	-1.76082	4.48182720011573e-20	3.8595144724931e-18			Zfp362	-0.939397	0.00115731	0.00281713
Dennd4a	-1.08928	3.50503113988968e-10	1.78756588134374e-08			Mndal	0.642757	0.000116224	0.000487252			Sdcbp	0.540876	0.00552175	0.0349888			Nolc1	0.950037	8.55341554593281e-09	1.1374959965262e-07			Ncapg	-1.74841	3.96377109312312e-09	6.91750483460988e-08			Arhgap4	-1.20386	4.79688098658745e-17	7.34636029811774e-16
Zc3h7b	-0.761779	0.000685348	0.0061331			Tada2b	1.11292	0.000116351	0.000487394			Atox1	-1.15262	2.47498353784043e-05	0.000488763			Ahnak	1.35679	8.9665443823805e-11	1.91849004278411e-09			Adap1	-0.8705	1.38246811555967e-08	2.12964956335336e-07			Uprt	-1.51134	2.67232552455362e-11	2.09206050379734e-10
Bicra	0.684799	0.000720652	0.00637304			Tmed7	0.991366	0.00665207	0.0169243			Degs1	0.909207	0.000110943	0.00164627			Urb2	1.04456	0.000197455	0.000859344			Fam98c	1.07825	0.000957955	0.00441416			Nfx1	-0.633644	0.0175809	0.0327608
Fryl	1.04563	1.09371340015593e-08	4.42150953082922e-07			Tpm3.rs7	-0.64011	0.00178838	0.00538978			Pex5	-0.591389	0.00564655	0.0356068			Rap1gds1	-0.703169	0.000189251	0.000829139			Rasa1	-0.697821	0.000313751	0.00168005			Usp24	-0.869533	1.45572312434828e-09	8.93331024789898e-09
Atp2b1	1.15763	4.35665339905292e-05	0.000648314			Kifc5b	0.927346	0.000937955	0.00306792			Gsto1	-0.85668	0.000525398	0.00599981			Helz2	0.710312	0.000206924	0.000896102			Parp4	-0.55329	0.00382262	0.0140977			Thoc2	0.91904	2.05737078248504e-05	6.86618088970387e-05
Mthfsl	1.19462	5.60775852821039e-06	0.000110743			Gcn1	0.615528	0.000176419	0.000704199			Atn1	-1.30449	0.000129869	0.00190559			Ighg2c	-0.785721	0.00065355	0.00243655			Chd2	0.817776	2.21816589762821e-05	0.000165747			Dlgap4	-1.01501	7.32668277366482e-05	0.000223243
Hk2	-1.00611	1.62064400374423e-06	3.86961477664781e-05			Mki67	3.75498	1.90341235772126e-68	9.99862511510978e-65			Polr1a	-0.630345	0.000823034	0.00862953			X2210016F16Rik	-0.764233	4.93768216533239e-05	0.000257063			Herc1	-0.639839	0.00616971	0.0209228			Cad	1.10323	3.0890946993064e-16	4.39756489307765e-15
Capn2	0.745906	0.00034212	0.00354469			Golgb1	0.998234	0.00010343	0.000437808			Kpna3	0.57312	0.00494026	0.032439			Gimap9	-1.30257	8.40328835723939e-09	1.12036735382179e-07			Krt78	1.11021	0.00197056	0.00817731			Ythdc2	0.723879	0.00129634	0.00311656
Lgals9	1.3066	0.000309454	0.00325764			Ncapg	2.09387	2.93381811359552e-10	4.04497284795728e-09			Anp32a	-0.717775	3.76764078365652e-05	0.000696881			Heatr1	1.11797	5.40495127720695e-07	4.81223882358781e-06			Irf2bp2	0.966651	2.43215551600104e-06	2.33994742226254e-05			Itpkb	-1.06016	1.04428083788473e-07	5.02344985476969e-07
Pten	0.812223	0.0013021	0.010395			Zc3h7a	0.596937	0.0118566	0.0279421			Fkbp8	0.927083	2.96137126012581e-06	8.20133683400327e-05			Atp2b1	1.51317	2.4431897750801e-09	3.75265376856601e-08			Mideas	0.775371	0.000333116	0.00176932			Polr3a	0.739383	0.000116196	0.000339664
Bak1	1.12749	0.00269493	0.0186761			Erich1	0.97807	0.0144666	0.0331124			Rabep1	-0.77234	5.60596097256926e-05	0.000968688			Akr1b10	-0.615088	5.77216219204269e-05	0.00029381			Akap13	0.514075	0.000256042	0.00140689			Ankrd44	-0.742695	1.91303733082412e-05	6.42120453598663e-05
Hsd17b10	-0.855896	0.000358567	0.00367881			Fam98c	-1.05799	0.00379975	0.0104285			Psmd14	0.593271	0.00840216	0.0479474			Mdn1	0.90569	1.73960787592105e-10	3.48784739397453e-09			Arid1b	0.548378	0.0149151	0.043628			Flvcr1	0.865611	0.00640115	0.0132213
Ikzf3	0.929978	9.14953066939888e-05	0.00121677			Rasa1	-0.593179	0.00617637	0.0158964			Daxx	-0.631097	0.00283285	0.0216844			Mthfsl	-1.13751	1.32525508591002e-06	1.06121417168984e-05			Nolc1	-0.520666	0.00159391	0.00680164			Dock5	-0.694796	0.0044091	0.00944961
Sdcbp	0.669259	0.000595968	0.00551165			Tex264	1.92001	2.26019298663206e-09	2.54235412393538e-08			Anxa3	-3.20808	1.37042148338249e-15	2.87952962088329e-13			Hk2	0.897143	1.79778118910447e-06	1.38268588380173e-05			Ahnak	0.927158	9.39960136365368e-06	7.7392015616415e-05			Osbpl8	2.58539	2.45813275661193e-24	7.87351912834298e-23
Ncoa3	0.592499	0.00277526	0.0191429			Atad2b	0.638802	0.0169612	0.0379459			Neu1	-0.677477	0.00508445	0.0331146			Bin1	-0.963142	5.6025616072246e-08	6.22204146358368e-07			Numa1	0.547452	0.00525335	0.0183118			Hmcn1	-1.30749	0.0265691	0.0475527
Nfatc2ip	0.508815	0.00963024	0.0499046			Irf2bp2	-0.520061	0.0232668	0.0494407			Hnrnph1	0.633247	0.000221598	0.00298475			Sec22b	1.74003	5.86954804531341e-15	3.21174332104493e-13			Dennd4a	-0.7261	2.84677222705234e-06	2.68475664429191e-05			Tmed7	1.83899	1.81243138996638e-08	9.67551025558273e-08
Gsto1	-1.53365	5.37272764307681e-10	2.5426070548723e-08			Nbas	1.32181	0.000625124	0.00215048			Pitpnm1	-0.934259	8.42855445778391e-08	3.72060475350747e-06			Kmt2b	0.641033	0.000591161	0.00222288			Ighg2c	0.691195	0.0027295	0.010705			Tpm3.rs7	-0.84352	4.1926611412657e-06	1.55867296355759e-05
Man2b1	-0.801795	0.000647037	0.00586684			Dsp	-1.49741	0.0126873	0.0296735			Dffa	-0.979273	3.16643901129603e-07	1.17135944551676e-05			Dpysl2	-0.889929	5.7573549147403e-06	3.9482226327847e-05			Zc3h7b	-0.612153	0.00227697	0.00921488			Ptrhd1	-1.06991	2.9759770100838e-07	1.35231896487632e-06
Phb2	-0.805145	0.00310559	0.0208614			Nolc1	0.642002	0.000501938	0.00178274			Suv39h1	1.59011	2.08773250988912e-10	1.51570549384805e-08			Emd	2.13437	1.33699226282382e-16	1.21090006148509e-14			Arid4a	0.602835	0.00149106	0.00646247			Bin2	-1.19049	9.78972290107943e-15	1.17948198163693e-13
Polr1a	-0.898888	1.82757344404168e-06	4.26677480068932e-05			Ahnak	1.66653	1.05690600788756e-12	2.34258534153306e-11			Nfkbie	-1.25761	1.90479060365002e-05	0.000387824			Alyref	0.655679	0.000473815	0.00183686			Bicra	0.797832	1.0602090627606e-05	8.6613968999711e-05			Gls	0.739178	9.06823796449283e-07	3.81388743214418e-06
Ddt	-0.801879	0.00662358	0.0371727			Akap11	-1.22117	8.89582788631139e-05	0.000384924			Bcl2l11	-0.910097	0.00278687	0.0214654			Bcl7c	0.652911	0.0075249	0.0201162			Fryl	0.626089	0.000130656	0.000788889			Mroh1	-0.741549	0.000996838	0.00244349
Ptpn9	-1.03518	2.70538829891391e-05	0.000428054			Urb2	1.25791	6.01390014906895e-05	0.000269778			Nipsnap2	-1.18103	1.60566794385828e-10	1.24037848663052e-08			Prdx6	-1.06254	8.68619642860324e-10	1.48144772206016e-08			Gimap9	0.754836	0.000845816	0.00397768			Kifc5b	0.777209	0.00193789	0.0044825
Nsmaf	-0.575995	0.00318006	0.0212415			Dnajc21	0.71931	0.0173056	0.0385524			Dpm1	-0.65685	0.00160782	0.0140531			Bak1	1.28574	0.000134563	0.000616807			Mdn1	-0.536622	0.000146421	0.000862275			Gcn1	0.92966	2.39207040901667e-10	1.65118868049469e-09
Capn1	0.594275	0.00309975	0.0208489			Helz2	0.774686	0.000294094	0.00111389			Pip4k2a	-1.03672	1.83920635815431e-05	0.000378877			Casp6	-1.34607	6.5346627013882e-09	8.98601653675189e-08			Bbip1	-1.24424	0.000261441	0.00143356			Mki67	3.39823	5.62682518507707e-70	2.95577126972098e-67
Ifi203	0.979896	0.000245415	0.00272551			Ighg2c	-0.89331	0.000529052	0.00185894			Eif3d	0.552498	0.00340761	0.0247925			Ube3a	-0.523448	0.00030817	0.00126966			Mthfsl	0.724102	0.00209704	0.0086466			Golgb1	1.38634	1.65550044227839e-09	1.00768758091406e-08
Abcc1	-0.985221	8.69078012921807e-05	0.00117058			Morc3	0.782661	0.000650272	0.00222389			Nmt2	0.767597	0.00115735	0.0109938			Dctn1	-0.645466	7.78139832345659e-09	1.05078882758657e-07			Hk2	-1.08266	7.9274187915748e-09	1.28555836770263e-07			Ncapg	2.28436	1.51894118320809e-14	1.78102634718574e-13
Anp32a	1.001	9.10395760998130e-09	3.75720378148325e-07			X2210016F16Rik	-0.808441	0.00012315	0.000513011			Gpx4	-0.639667	0.000253819	0.00332496			Serpinb9	-1.08633	2.93229276636908e-06	2.14830319410555e-05			Lgals9	0.878549	0.00669878	0.0224132			Zc3h7a	0.537212	0.0113561	0.0222672
Ech1	-0.684156	0.00679462	0.0378897			Dhx16	0.616694	0.00172204	0.00522281			Ctss	-2.0184	1.53618761687568e-24	1.008699193931e-21			Serpinb6b	-1.57959	2.55376314183188e-20	4.85823522717844e-18			Mknk1	0.861631	0.00295011	0.0114032			Slc4a1ap	-0.877089	1.3774203472733e-05	4.74153937367409e-05
Rabep1	-0.666549	0.000507199	0.00484421			Gimap9	-1.57376	4.83800569399003e-10	6.33766681060589e-09			Fhl2	1.77288	9.16905497735669e-09	5.01719227042236e-07			Prdx4	1.51783	7.83515490016905e-10	1.35388383850618e-08			Metap2	-1.11094	1.84303950048032e-17	1.15255791619323e-15			Erich1	0.82996	0.0203651	0.0375097
Ap1b1	0.681997	1.81164721070194e-05	0.000300208			Heatr1	1.06105	2.08970447442829e-05	0.000105449			Stx7	-1.5886	3.75222000999188e-06	9.90472950376249e-05			Ikzf3	-0.581551	0.00624547	0.0172218			Prdx6	0.837174	1.36016108535379e-06	1.39549339479755e-05			Parp4	0.545154	0.00438957	0.00941159
Itgb1bp1	0.884901	0.000119847	0.00151335			Pcf11	0.677176	0.00613783	0.0158127			Clcn7	-1.12936	0.00519783	0.0336186			Galnt1	1.09679	5.30639070719153e-09	7.47304836055687e-08			Casp6	0.629082	0.0067232	0.0224663			Ascc3	0.545293	0.00134971	0.00324337
Sp100	1.39534	1.97595766299356e-06	4.55250245776542e-05			Atp2b1	2.19283	1.02619786392788e-14	3.15240782410125e-13			Srpk1	0.583506	0.000688141	0.00742259			Faah	1.33402	2.77617752009143e-06	2.05109149269202e-05			Dld	0.578749	0.00581528	0.0198878			Tex264	1.6827	4.78226747198706e-09	2.7515061369494e-08
Pik3cd	0.898111	2.59700627243352e-07	7.75117838016664e-06			Akr1b10	-0.605003	0.000403107	0.00146948			Ikbkb	-0.612869	0.00366877	0.0261392			Aip	-0.504489	0.00104699	0.00367638			Ube3a	-0.624472	1.66716427530946e-05	0.000129359			Irf2bp2	-1.11773	5.02986680493959e-08	2.51397624418151e-07
Rab33b	1.50903	1.39726948951877e-05	0.000238307			Tubgcp6	-0.621433	0.00971291	0.0234583			Baz1a	0.66864	0.000951469	0.00952013			Flot1	0.696031	0.00153681	0.00518822			Tcof1	0.885881	1.06966784171403e-09	2.08731035295651e-08			Mideas	-0.601767	0.00537406	0.0112739
Mrpl23	-0.860289	0.0090089	0.0473711			Brd1	0.576161	0.00931631	0.0226044			Klc2	-0.837897	0.00192019	0.0159854			Sdcbp	0.82013	2.73392074870799e-06	2.02556920916264e-05			Serpinb9	-1.28102	3.51587506270528e-08	5.00511970308695e-07			Tarbp1	0.799627	0.0127429	0.0245917
Dffa	0.709457	0.000215819	0.00245389			Mdn1	1.00129	2.67325275195838e-10	3.7446924549433e-09			Nsd1	0.957568	9.19644402819243e-06	0.000212815			Atox1	-0.726269	0.00296101	0.00919821			Serpinb6b	-1.44436	3.02017977595598e-17	1.8664711015408e-15			Akap13	-0.525583	0.000185918	0.000521704
Dffb	1.12664	0.000474766	0.00460989			Mthfsl	-0.666994	0.0111911	0.0266245			Dnmt3b	-1.33129	0.0011888	0.0111914			Degs1	1.79563	1.79512119120488e-17	1.88595432347985e-15			Galnt1	-0.528419	0.00480598	0.0169663			Nbas	1.35088	9.32295299425595e-05	0.0002781
Il16	0.918463	1.16217976589458e-07	3.6776688615929e-06			Hk2	0.973693	3.54730051780338e-06	2.14183558850818e-05			Ikbkg	-0.779629	1.1289375374839e-05	0.000251284			Snap23	0.857627	5.33890045645537e-05	0.000275764			Atox1	0.753032	0.00206452	0.00853259			Arid1b	-0.5138	0.0225914	0.041163
Tnk2	0.749566	0.00869279	0.0459851			Bin1	-0.959119	1.3165387106496e-06	8.69909163149983e-06			Ppt1	-0.778245	0.00128434	0.011857			Psmb1	-0.646709	0.000185797	0.000816048			Degs1	-1.30707	5.1973338896969e-10	1.07911442381731e-08			Nolc1	1.4707	4.94432798964028e-19	9.6552248808849e-18
Impa1	0.70394	0.00165033	0.0126189			Sec22b	1.33732	8.0109466966396e-08	6.72228482387345e-07			Men1	-0.809062	0.00470881	0.031271			Ndufb11	1.55895	5.94045959102804e-06	4.03440177915614e-05			Snap23	0.514858	0.0152478	0.0444241			Urb2	1.67902	2.13562773789491e-09	1.27627446042798e-08
Stk10	0.775829	1.23281282043615e-09	5.63127456152267e-08			Kmt2b	0.824955	7.56522439724667e-05	0.000332832			Lamtor3	-0.7252	0.00283275	0.0216844			Sema4d	0.620509	6.23087010361497e-05	0.000313513			Map2k3	-0.644732	0.000108757	0.000680786			Dnajc21	1.16838	1.53727114237758e-05	5.23689060370263e-05
Eif6	-0.561357	0.00638708	0.0361934			Dpysl2	-1.01197	3.97783404118722e-06	2.3826182689118e-05			Tom1	-1.62264	1.12729712145284e-09	6.80654227470317e-08			Man2b1	-1.40909	2.04727067484899e-11	5.09683073695817e-10			Sema4d	-0.756853	9.84133746362486e-07	1.04226906646011e-05			Dennd4a	0.84135	5.92640161676843e-08	2.91765582876144e-07
Atp2a2	-0.673354	0.00819954	0.0440411			Emd	2.44233	2.55039898240376e-17	1.11643715454725e-15			Idh1	-0.805192	0.0017617	0.0149927			Rpl21	0.878179	0.000169474	0.000756371			Nfatc2ip	0.689501	8.76560458659362e-05	0.000558807			Helz2	0.903283	2.3648503108323e-06	9.15442791658221e-06
Ess2	-0.591546	0.00282283	0.0194088			Alyref	0.654328	0.00180985	0.0054451			Akap10	0.642433	0.00831738	0.047658			Gclm	-0.586808	0.00514944	0.0145822			Gsto1	-0.676974	0.00218365	0.00891274			Taf4	-0.669561	0.000326465	0.000877646
Ctss	-1.62257	2.0669967235857e-16	2.46771222477174e-14			Endog	-1.18152	2.30278517436569e-07	1.7789015471975e-06			Tpp1	-0.920841	5.97183037812327e-05	0.00101851			Grcc10	-1.13858	9.68842906039075e-08	1.01381111263412e-06			Man2b1	-0.934222	8.84690644094645e-06	7.31855110776248e-05			Ighg2c	-1.47692	1.50831089348997e-10	1.07359852621989e-09
Pdlim1	2.47677	2.43860866352986e-38	1.83000161564605e-35			Mknk1	-1.04924	0.00120274	0.00381522			Dhfr	0.907641	1.66202918623732e-08	8.47634884981031e-07			Phb2	1.44433	3.04282000572749e-09	4.57992363612793e-08			Phb2	-0.633515	0.00928348	0.0292714			Zc3h7b	1.02116	3.6542400797025e-07	1.63367856499381e-06
Ugdh	-0.695102	0.00029099	0.00313232			Metap2	0.760835	1.92307684333648e-07	1.49880158131254e-06			Hprt1	0.693297	0.00529389	0.0339961			Emg1	0.598151	0.0062425	0.0172218			Nedd9	-0.697328	0.00256838	0.0101978			Arid4a	-0.670239	0.00041454	0.00109152
Clcn7	-1.465	0.000287881	0.00310521			Prdx6	-2.04507	4.8310825711638e-26	6.5070966016214e-24			Krt1	-3.19265	3.40623463304922e-05	0.00063676			Polr1a	0.805249	1.80544186035879e-06	1.38654767433695e-05			Ddt	-0.763977	0.00382433	0.0140977			Bicra	-0.662926	0.000254843	0.000698691
Wdr1	0.585909	7.26321961780578e-05	0.00100669			Bak1	2.58513	6.35187838994702e-12	1.19703184875438e-10			Gzmb	1.63759	1.06572124867172e-05	0.000239241			Nedd9	-0.997916	1.59713786596274e-05	9.44793379493499e-05			Kpna3	-0.813223	8.2134371014056e-06	6.83758876286587e-05			Fryl	-1.0878	2.99450883612677e-11	2.32350885024725e-10
Klc2	-0.727395	0.00707767	0.0390126			Casp6	-1.88719	3.50267088890477e-13	8.51830100898925e-12			Aldoc	-3.07553	3.03479080311108e-21	1.22628892990327e-18			Gzmk	-3.08894	8.21797239988038e-10	1.41537734480563e-08			Capn1	0.691544	0.000119083	0.000732484			X2210016F16Rik	-0.782044	3.27679364113856e-05	0.000106188
Capns1	0.679112	0.00162691	0.0124579			Dld	-0.570395	0.0150436	0.0341799			Ly6a	1.81542	0.00104255	0.0102749			Ddt	-1.15083	1.31924553646389e-05	8.05113306343053e-05			Anp32a	1.71877	2.66833306580702e-28	4.83336330851181e-26			Gimap9	-2.05741	9.26550091433859e-20	1.97852342695206e-18
Dnmt3a	-1.24286	9.92662171733923e-07	2.56869674291542e-05			Hsd17b10	-0.653705	0.0064267	0.016436			Itgam	2.1797	7.49609767186092e-11	6.56283351171424e-09			Cenpa	2.55915	2.65285304919827e-11	6.27722390425157e-10			Pld3	-0.854325	8.09928431877878e-06	6.7747675997683e-05			Heatr1	1.52052	9.25247683867416e-12	7.76409917468936e-11
Ap1g2	0.977443	7.64868102839977e-09	3.18877154303048e-07			Dctn1	-0.712177	1.22135195533585e-08	1.16862692556999e-07			Apoa4	-1.1723	0.00134127	0.0123176			Psmd4	-0.559084	0.000197233	0.000859093			Fkbp8	-0.661779	0.000192072	0.00109076			Nsmce4a	0.683314	0.0259883	0.0465768
Cops4	-0.530651	0.000850449	0.00729969			Prdx4	1.59172	8.05791763569623e-09	7.94150869424245e-08			Anxa2	0.704525	0.00032917	0.0041268			Nsmaf	-0.739687	2.27016622531014e-05	0.0001292			Npc1	0.740228	2.1973845100402e-05	0.000164663			Atp2b1	1.0352	4.49849493457385e-05	0.000142611
Comt	-0.75932	0.00061524	0.00565999			Galnt1	1.19104	1.40585218094546e-08	1.33543246048942e-07			Tyms	1.59458	4.15293729688114e-13	6.05982767236573e-11			Purb	-0.523613	0.00626842	0.017276			Daxx	0.882818	3.031577587189e-06	2.8437280474114e-05			Akr1b10	-0.929932	1.2123637182295e-09	7.59969762751737e-09
Dgka	1.50102	2.45643309466252e-12	1.74373554679219e-10			Faah	1.43265	6.66573910660096e-06	3.78324796985011e-05			Alb	-0.853008	0.000131571	0.00191608			Nmi	-0.841318	1.27835575643937e-06	1.02993907800245e-05			Anxa3	2.64228	1.71753807268007e-13	6.35368133506227e-12			Mdn1	1.44231	2.58900377096074e-24	8.24244655082229e-23
Clpp	-0.653309	0.00326655	0.0216111			Flot1	0.818666	0.000857695	0.00283007			Rrm1	1.12214	2.44279593390754e-09	1.39478337400177e-07			Capn1	-1.08294	1.66917044767268e-09	2.67321718342213e-08			Ap1b1	0.500524	0.000436504	0.00224579			Bbip1	0.752308	0.0272355	0.0485965
Fgd3	0.637198	0.000824187	0.00712082			Sdcbp	1.36101	3.17133470671008e-12	6.48210942192532e-11			Hsp90aa1	0.573027	0.000335178	0.00419212			Fkbp8	1.39716	4.06159289361965e-15	2.370616385576e-13			Itgb1bp1	0.737106	0.000343534	0.00181548			Mthfsl	-1.86162	2.54872468637234e-15	3.32219622270817e-14
Cradd	0.824039	0.00228465	0.0163952			Atox1	-1.87889	6.2186311149041e-12	1.18762515572184e-10			Ltf	1.4803	0.00112244	0.0107791			Psmd14	-0.679409	0.000740322	0.00270251			Adam19	1.64749	0.00798248	0.0258202			Hk2	1.97981	5.54222350700295e-26	2.03589511064941e-24
Lin7c	-1.20348	1.75938252162863e-06	4.14441093547765e-05			Degs1	2.70483	1.79959949841436e-30	3.63588314045025e-28			S100a10	1.34359	1.93840377678734e-08	9.60607079194709e-07			Adam10	0.833402	0.0053873	0.0151682			Nudc	-0.766867	3.46016821626965e-07	4.06655946543418e-06			Capn2	-0.890263	1.76650724667063e-06	7.02989588390972e-06
Gnpda1	0.584995	0.00604665	0.034834			Pex5	-0.628507	0.0032762	0.00919821			Sod1	-0.703577	0.00041914	0.00504986			Fyb1	-0.63335	1.33210912920153e-05	8.09903849038849e-05			Sptlc1	-0.694663	1.30593957476001e-05	0.000103627			Bin1	-1.40515	2.32480879782897e-15	3.0454415498742e-14
Mkln1	-0.579067	0.00306687	0.0207073			Psmb1	-0.505153	0.00901955	0.0219859			Camk4	0.649416	0.00315614	0.0234501			Daxx	0.642214	0.000683869	0.00252497			Hnrnph1	-0.813628	1.12601560970153e-07	1.46773200937026e-06			Sec22b	1.49371	2.06598911563088e-11	1.6518479184793e-10
Thy1	0.688814	1.31506608870995e-06	3.24321228356497e-05			Ndufb11	1.49402	0.000103623	0.00043827			Cd2	0.762458	0.00596644	0.0368726			Zfpm1	0.847789	0.00707781	0.0191747			Sp100	1.08485	3.56604144171697e-05	0.000254171			Dpysl2	-0.93689	1.80205074687745e-06	7.14967717020185e-06
B2m	0.960314	0.000106317	0.00137558			Sema4d	1.06049	9.0216214575742e-10	1.09194879070593e-08			Itgb1	0.990442	1.72523432258854e-07	7.02531464849424e-06			Neu1	-1.47085	9.15097951454322e-12	2.53000502052082e-10			Pik3cd	0.737009	2.30840606764575e-06	2.2331596820153e-05			Lgals9	-1.52158	2.64861616287976e-06	1.01481989085393e-05
Mt2	-3.06781	1.54701115925131e-27	6.77204134962259e-25			Gsto1	-0.846952	0.000607978	0.00209698			Fth1	-0.802053	0.00526885	0.0338767			C1qbp	0.711575	9.94772566419739e-05	0.000475914			Pitpnm1	1.21013	8.63498260941477e-15	3.84403081756405e-13			Emd	2.49385	4.30973775491267e-22	1.14338648618971e-20
Mt1	-3.67519	4.27593348940644e-15	4.58397522854123e-13			Man2b1	-1.27666	5.58702374725057e-08	4.88330045662351e-07			Ly6c2	1.51889	2.2012596814145e-06	6.31869787238819e-05			Sptlc1	1.23852	1.01764977002333e-14	5.14010984801208e-13			Psmb10	0.627807	0.00325154	0.0123324			Pten	-0.951006	2.57029315161288e-05	8.48099869687341e-05
Ada	0.626924	0.00697692	0.0387418			Rpl21	0.712241	0.00637096	0.0163093			Anxa1	1.72438	1.15451046923184e-21	5.51331226806805e-19			Bcat2	-0.531595	0.0048836	0.0139573			Rab33b	2.24168	5.38388371898133e-13	1.82461555972961e-11			Endog	-0.777209	0.000140018	0.000401043
Tgfb1	-1.54279	3.74792757485942e-07	1.04722678461364e-05			Gclm	-0.579669	0.013449	0.0311289			Cd8b	1.2505	3.81888023739644e-05	0.000701419			Cops5	-0.718185	1.31976045292818e-05	8.05113306343053e-05			Mrpl23	-1.05299	0.000351809	0.00185548			Mknk1	-1.23676	1.97538261412177e-05	6.61356588399084e-05
Aldoc	-2.74794	2.83174689151773e-17	3.6280893710104e-15			Atn1	-1.27556	0.000183267	0.000728215			Eif4a2	-1.14037	4.47713075526793e-06	0.000115286			Sp100	1.00983	0.000119091	0.000554104			Zw10	-0.876696	4.03770893790639e-06	3.63809349070708e-05			Metap2	1.26031	5.22800431604198e-22	1.35953993426577e-20
Aldoa	-0.625076	0.00203257	0.0148706			Grcc10	-1.59088	2.69916363535705e-11	4.52993820336441e-10			Prf1	0.883254	0.00535691	0.0342751			Psmb10	-0.561373	0.00849784	0.0223755			Ddost	-0.808913	0.00188998	0.00790453			Bcl7c	0.617216	0.0115151	0.02252
Itgam	2.76974	1.34244830169494e-16	1.63997230902407e-14			Phb2	1.2727	2.96470593402657e-06	1.82360658916177e-05			H1.0	-1.41502	1.63560843253929e-08	8.42338342757733e-07			Rab33b	1.61807	1.9048201841839e-07	1.86679485588023e-06			Dffa	1.68873	6.72327768544877e-23	7.84830615148053e-21			Prdx6	-1.89972	5.79259628066998e-28	2.6231472639965e-26
Lck	1.13969	5.34908735019163e-08	1.84860235858925e-06			Emg1	0.761537	0.00184095	0.00552599			Fn1	-0.876552	0.00239499	0.0190909			Ddost	1.75163	1.73904562160909e-11	4.43456633510319e-10			Dffb	1.68562	5.00817338519783e-09	8.56935986724566e-08			Bak1	1.45764	1.49818399855031e-05	5.11700945668711e-05
Apoa4	-1.03715	0.00455099	0.0281583			Nedd9	-0.779001	0.00258658	0.00746966			Gpx1	-2.14609	1.27696481552712e-09	7.62260929086815e-08			Man2b2	-1.71863	1.25526391418795e-17	1.37372944608944e-15			Il16	1.34006	5.39202888313245e-18	3.726885226723e-16			Casp6	-1.97515	1.70817387644007e-17	2.77803014642095e-16
S100a4	1.61938	2.00364215326109e-08	7.36023232942693e-07			Gzmk	-3.1486	2.1638367170073e-08	1.99850115777052e-07			Lamp1	-0.578805	0.00241169	0.0191949			Il16	-0.77635	5.44050228977986e-07	4.83569518243885e-06			Suv39h1	-1.44675	1.03102444779873e-10	2.3858904952805e-09			Dld	-0.958964	4.87760384452475e-06	1.79551878032856e-05
Ttr	1.85948	0.000268141	0.00293446			Ddt	-1.18873	5.69468745647018e-05	0.000257437			Cdk1	1.55169	1.12970606652879e-06	3.43025778466807e-05			Bysl	0.691716	1.3126668339161e-05	8.02728623813886e-05			Itgb3	-1.05796	0.000117752	0.000725148			Tcof1	-0.647706	8.26459084775972e-06	2.94331496429029e-05
Tyms	-0.8208	0.000187218	0.00219033			Cenpa	2.4877	6.80528110414086e-09	6.82216443512442e-08			Itgb2	0.872128	0.000275007	0.00355816			Suv39h1	0.796716	0.000390207	0.00155402			Rnf13	1.48783	1.87051724410566e-06	1.85043824544012e-05			Dctn1	-0.745959	2.5244114562232e-11	1.98811594895659e-10
Alb	-0.700106	0.00170027	0.0129237			Nsmaf	-0.88855	5.35370092159682e-06	3.13173618498309e-05			Oas1a	0.954744	0.00193988	0.0161237			Bcl2l11	2.40508	1.43509826911975e-18	2.24205411629195e-16			Impa1	0.566026	0.00467033	0.0165765			Prdx4	1.39214	1.70943911160487e-08	9.18168062705559e-08
Rrm1	-1.24784	3.13047762575961e-11	2.00541450830674e-09			Purb	-0.943166	1.06815123217374e-05	5.79050404809977e-05			Nudt19	0.952125	0.00536496	0.0342848			Tnk2	-0.705863	0.00571961	0.0160241			Stk10	0.724275	2.28223167479967e-10	4.93356501552373e-09			Galnt1	1.62521	4.97310847477453e-18	8.70791293933021e-17
Ltf	2.33204	2.89616408926841e-07	8.49918992230556e-06			Nmi	-1.00436	2.33061658957168e-07	1.79512154619062e-06			Cd3g	1.47257	7.4370875036122e-05	0.00121187			Get3	-0.551831	0.00318306	0.00976101			Nipsnap1	0.674687	1.45228673719617e-05	0.000114057			Faah	1.32769	3.08899049602549e-06	1.16790055994097e-05
Hck	1.92473	1.0897413731402e-06	2.76541615125868e-05			Kpna3	0.777126	0.000138587	0.000570531			Pfkl	-0.548619	0.000302111	0.00385191			Slk	-0.535389	0.00175784	0.00583687			Nipsnap2	0.909198	3.59839750371998e-08	5.09498169462022e-07			Flot1	0.8804	6.13555372191772e-05	0.000189144
Hsp90b1	-0.525588	0.0021168	0.0154118			Capn1	-1.18021	4.23369043985472e-09	4.4301943985173e-08			Ctla2a	0.846816	0.00400587	0.0280236			Trappc3	-0.520974	0.0139605	0.0342525			Atp2a2	-0.700389	0.00210846	0.00867323			Sdcbp	0.691747	7.63621624703476e-05	0.000231733
S100a10	0.711694	0.00292437	0.0200386			Ifi203	1.11838	2.86373097825584e-05	0.000139806			Gsn	-1.51532	4.52208111557325e-05	0.000810734			Pgrmc1	1.74203	3.76274700058166e-11	8.82397767591762e-10			Cbx4	-0.581647	0.016418	0.0471906			Atox1	-1.4793	1.42695237372002e-09	8.7978648112104e-09
Itgb1	1.63735	5.63668838392687e-18	7.7919800212547e-16			Anp32a	-0.974652	2.19070891792182e-08	2.01537547212667e-07			Rb1	1.17645	4.94675121488514e-05	0.000869073			Impa1	-1.26785	2.33803628121721e-10	4.53199431189448e-09			Dpm1	0.759334	4.5553276256015e-05	0.000314443			Ncoa3	-0.720591	4.76932442190849e-05	0.00015047
Pgk1	-0.62173	0.00268673	0.0186685			Pld3	0.552777	0.00981682	0.0236658			Srgn	1.68194	2.93141845446559e-07	1.09991008152198e-05			Bckdk	0.762842	0.00187592	0.00618982			Pip4k2a	1.02771	2.05462099149477e-06	2.01360523662724e-05			Degs1	3.1027	5.83005667791133e-49	1.13426991589142e-46
Junb	-1.19598	0.000215527	0.00245389			Fkbp8	2.32424	1.3267383676091e-31	3.03015506306549e-29			Dnmt1	1.29541	3.8756539425834e-08	1.83412704147663e-06			Impact	-0.72784	0.0133318	0.0329872			Eif3d	-0.666951	7.74104093752622e-05	0.000497111			Ndufb11	1.63776	1.96003019854007e-06	7.72395996468939e-06
Sod2	0.562463	0.000218057	0.00247398			Rabep1	-1.02957	7.82755805722364e-08	6.60002607938937e-07			S100a6	0.718403	0.00806389	0.046703			Septin7	-0.691295	1.02005122447955e-06	8.41181959527645e-06			Atxn2	0.535311	0.010477	0.0324503			Sema4d	1.37736	5.84631265062066e-19	1.12082775013541e-17
Ly6c2	2.8441	7.79744477522611e-19	1.3212895936859e-16			Adam10	1.07637	0.00129891	0.00409063			Rps16	0.521624	0.00653977	0.0397609			Rpl35a	0.575226	0.00639573	0.017544			Pdlim1	2.81553	7.92319377407639e-61	1.38735122984078e-57			Nfatc2ip	-0.941202	8.58156691982722e-08	4.17228298774765e-07
Anxa1	2.81824	5.40180236426818e-55	2.83756678195008e-51			Fyb1	-0.846347	1.94588685183199e-07	1.5143323900257e-06			Mdh1	-1.32044	2.76616934133649e-10	1.93742500667208e-08			Atp2a2	1.97008	5.60331360716469e-18	7.17907472644784e-16			Vamp8	-0.692254	0.00358177	0.013394			Gsto1	0.686702	0.0018835	0.00436629
Cd8b	1.90742	3.35753743446021e-10	1.72913177874701e-08			Zfpm1	1.32689	0.000162202	0.000656939			Lgals1	0.905459	1.75648731586587e-05	0.000367603			Cbx4	0.623175	0.0103167	0.0264488			Fhl2	-1.22152	9.6725690516e-06	7.95148751612752e-05			Rpl21	0.957743	4.10683797157319e-05	0.000131224
Ctsb	-0.834133	0.000349937	0.00361144			Anxa3	-3.27608	3.42939512636183e-16	1.26863469005484e-14			Ldhb	-3.44804	7.03035885841472e-22	3.69304750832525e-19			Chkb	-0.908063	0.000392582	0.00155993			Stx7	1.34823	1.1389108105012e-05	9.21833357097507e-05			Gclm	-0.729489	0.000505845	0.00131155
Prf1	-1.86038	4.44608728503164e-09	1.96262995867825e-07			Neu1	-2.14833	5.95194575316724e-19	3.22325474653479e-17			Hspa1l	-1.40444	0.000471631	0.00550777			Dpm1	0.664476	0.000360429	0.00145417			Ugdh	-0.828717	1.36940023935953e-06	1.40040600159592e-05			Grcc10	-1.07097	5.27241209149172e-07	2.30607666249842e-06
Slc3a2	-0.803317	0.00322906	0.0214183			Sptlc1	1.69617	2.29760718764867e-21	1.82868644798764e-19			Lamp2	-1.01782	0.00306723	0.0229079			Hmox2	1.63485	2.95637800517342e-14	1.30502971942655e-12			Snx3	-0.589229	0.017153	0.0488109			Phb2	2.07784	1.45902895744191e-17	2.38021090479576e-16
Gzma	5.43157	7.10362172057211e-14	6.43367670658022e-12			Bcat2	-0.852442	5.4249069075096e-05	0.000246514			Hmga1	-1.12586	8.51191652456841e-05	0.00133564			Gpx4	-1.00016	1.54369593103667e-10	3.13090143850797e-09			Snx12	0.649173	0.00464425	0.0165174			Emg1	0.832637	0.000140457	0.000402083
Fn1	-1.00391	0.000505464	0.00483643			Cops5	-0.756877	4.01540671783694e-05	0.000188836			Selenbp1	-1.37065	0.000261174	0.00340434			Ctss	0.679003	0.00011532	0.000538947			Wdr1	0.633762	1.60203845931979e-06	1.60917331012062e-05			Polr1a	1.07379	1.90349619775545e-10	1.33143349225158e-09
Itgb2	0.744268	0.00190617	0.0140831			Sp100	1.32032	6.79210000655758e-06	3.8447091955223e-05			Pcna	1.17046	3.73865769371679e-07	1.34514855240372e-05			Pdlim1	1.47005	8.3598457222651e-18	9.75872657312413e-16			Ikbkb	0.924097	9.72090756353087e-07	1.03368274152283e-05			Gzmk	-3.76087	7.65112541457841e-14	8.23593479565172e-13
Oas1a	2.60848	2.5801550239714e-17	3.38838858523044e-15			Pitpnm1	-1.04577	2.01623719079584e-09	2.29248787083345e-08			Ctsd	0.839464	0.000943699	0.00951488			Fhl2	-1.20587	1.25915291229502e-05	7.74511738675148e-05			Baz1a	-1.01804	1.84969574137003e-08	2.77612906554765e-07			Cenpa	2.45447	1.63682877181145e-10	1.15568031429107e-09
Pfkl	-1.17429	1.01171580415989e-14	1.04206727828469e-12			Psmb10	-1.10696	3.46414735635248e-06	2.0988657512018e-05			Gstp1	-0.608395	0.000575865	0.00646371			Psma3	-0.748988	7.94129023118525e-09	1.06689507888532e-07			Nsd1	-0.599882	0.00191382	0.00797247			Ptpn9	0.551941	0.0122371	0.0237465
Ctla2a	1.10091	0.000183308	0.00215418			Rab33b	0.885434	0.0107982	0.0257481			Rpl13a	0.680118	0.00728675	0.0433492			Stx7	1.82391	2.92654749964862e-09	4.41757299300408e-08			Dnmt3a	-1.60605	1.57635193035607e-12	4.95842915578471e-11			Purb	-0.731629	0.000133905	0.000386062
Cd5	1.41903	3.51354598486496e-11	2.2236936215055e-09			Zw10	0.830324	9.66672239116845e-05	0.00041217			Prim1	1.25013	3.8493300769344e-11	3.48629843002352e-09			Sfn	-0.732299	0.0135274	0.0333472			Dnmt3b	1.10415	0.00264174	0.0104182			Nmi	-1.02187	4.04609471728265e-09	2.34334460307451e-08
S100a6	1.72702	1.90255693557413e-10	1.03032284356401e-08			Ddost	1.90552	5.94297412709888e-11	9.34683924839833e-10			Plg	-1.80006	1.87243673955935e-05	0.000384215			Dok2	-0.635167	0.000894491	0.00320735			Ap1g2	0.703737	3.35901732752239e-06	3.10104007407296e-05			Kpna3	1.01723	2.44942971435754e-08	1.27901136078729e-07
Rpsa	-0.541497	2.09433099962011e-05	0.000338508			Srpk2	0.774134	0.0014425	0.00448072			Ubl4a	0.878713	0.00108279	0.0105331			Ubr1	-0.604792	2.43884905707005e-05	0.000137608			Ikbkg	0.977425	7.51639050480845e-10	1.51278158320915e-08			Capn1	-1.77448	5.35215840862111e-23	1.51972368218847e-21
H2.Q9	0.973207	1.0765245644242e-07	3.4481606932441e-06			Man2b2	-1.82013	5.71794984692795e-16	2.10044689132255e-14			Eno3	-2.60568	7.19202481099197e-14	1.21870020426261e-11			Clcn7	-1.35231	0.000176479	0.000780342			Ppt1	0.513426	0.0175198	0.0495324			Abcc1	0.926491	3.68878563180527e-05	0.000118733
Lmnb1	0.727541	0.00125711	0.0101045			Dffa	-1.46912	1.69571508517204e-14	5.06113144455041e-13			Gc	-1.19523	0.00101932	0.0101028			Hsd17b12	2.63093	5.88421132840231e-25	2.37767400831518e-22			Cops6	-0.504279	0.000832983	0.0039225			Anp32a	-1.97565	7.51714471614077e-37	7.742659057625e-35
Glul	0.816133	0.00361346	0.023492			Dffb	-0.813462	0.0114467	0.0271709			Lmnb2	-0.891699	3.20574614885124e-05	0.000609062			Pfdn2	-0.583809	0.00398452	0.0118319			Parp2	-0.690947	0.00704947	0.0232752			Pld3	1.0865	1.38878916841942e-08	7.56774844575437e-08
Spn	0.77019	0.00306584	0.0207073			Il16	-1.19795	4.71364350337214e-12	9.20474696030254e-11			Tgm2	-2.07178	0.008225	0.0473353			Wiz	0.530723	0.0110722	0.0281112			Comt	-0.656724	0.00092506	0.00428891			Fkbp8	2.05893	5.35110704903893e-31	3.38906019738797e-29
H1.2	1.89513	0.00277687	0.0191429			Bysl	0.892518	4.86959859456154e-07	3.52341617317242e-06			Fech	-0.61598	0.0080915	0.0467598			Wdr1	-0.867771	5.02867732107625e-11	1.12406987096228e-09			Dgka	1.21782	2.11911727900565e-10	4.6189722268119e-09			Adam10	1.48182	7.40782029020994e-07	3.15598377814054e-06
Atp6v0a2	-0.791586	0.00842825	0.0448191			Suv39h1	2.38683	1.68412538730792e-21	1.38229854055133e-19			Cd3e	0.944294	0.00103206	0.0101906			Ikbkb	-0.77022	4.39581998229772e-05	0.000231144			Orc4	-0.611312	0.00737533	0.0241387			Fyb1	-0.853738	4.36049605822287e-09	2.51987742506543e-08
Lgals3	1.20412	0.000136107	0.00167736			Nfkbie	-1.5893	6.51029519854311e-08	5.58800337874951e-07			Hmbs	0.637839	0.00805777	0.046703			Baz1a	0.881339	1.14959135152678e-06	9.37702386579217e-06			Ctbp1	0.591527	0.000961535	0.00442677			Npc1	-0.533787	0.00221932	0.00506195
Ldhb	-1.98954	2.94269510558977e-08	1.06606740618366e-06			Bcl2l11	1.49498	1.01146442960361e-06	6.8557711596229e-06			Gfus	-0.520065	0.00180412	0.0151984			Vti1b	0.911158	0.00153244	0.00518265			Tom1	1.524	1.56618953692374e-10	3.53098439375982e-09			Zfpm1	0.851926	0.00680102	0.0139608
Cnp	1.13177	4.99993389684778e-07	1.36086283731302e-05			Rnf13	-1.08706	0.0018311	0.00550271			Bcat1	1.60969	5.36279275424679e-07	1.85537077137218e-05			Mtx2	0.842754	0.000810621	0.00293466			Fgd3	0.842659	7.59447325162352e-07	8.29392265920548e-06			Anxa3	-2.71028	4.07747617802428e-14	4.59634814660119e-13
Ass1	0.933642	3.25015381542229e-05	0.000500676			Get3	-0.704282	0.000760738	0.00255509			Capg	-1.10991	1.05307218797421e-12	1.41840723164833e-10			Klc2	-0.826233	0.000622447	0.00232886			Cradd	0.79678	0.000976344	0.00449101			Ap1b1	-0.758558	9.81014892947719e-08	4.73211316129878e-07
Sptan1	0.71845	0.000350744	0.00361266			Slk	-0.742052	0.000105531	0.000445623			Lta4h	-0.937049	5.41255733398513e-12	6.04939652668594e-10			Dhcr7	1.25997	1.03810661888708e-11	2.81091446856382e-10			Idh1	1.13129	8.9796028291959e-07	9.60083750751068e-06			Cetn3	0.715404	0.000956193	0.00234714
Ctsa	1.00979	1.28167006732631e-05	0.000221501			Pgrmc1	2.23281	3.39307886270967e-14	9.58271143323327e-13			Impdh2	0.591525	6.07944396602937e-05	0.00102357			Capns1	-0.745582	0.000109647	0.000518432			Lin7c	-0.756672	0.000769973	0.00368702			Pold2	0.510947	0.00192567	0.00445619
Hspa2	-0.592958	0.00601285	0.0347475			Impa1	-1.12993	4.37922133628765e-07	3.20390664060153e-06			Mcm3	0.779383	4.35961197542298e-06	0.000112813			Dnmt3a	0.566386	0.012921	0.0320614			Tpp1	1.06448	2.12081898385965e-07	2.62751465146574e-06			Neu1	-1.95624	1.26032903867072e-19	2.65883873097883e-18
Gba1	-0.82366	0.000455542	0.00446353			Bckdk	0.691088	0.0117414	0.0277264			Nfkb1	-0.920173	1.11279287915058e-06	3.39854708963837e-05			Cops3	-0.62949	6.98239227695988e-07	6.02274328914125e-06			Mkln1	-0.734983	2.65073884113685e-05	0.000193932			C1qbp	0.684684	0.00018051	0.000507613
Tpi1	-1.22122	2.83481329145927e-10	1.47438358614213e-08			Bloc1s1	-0.796696	0.0135232	0.0312391			Itgb7	1.17128	9.36535271705662e-05	0.00143695			Cops4	-0.503255	0.000404528	0.00159893			Rbm3	-0.607367	0.000141434	0.000841398			Itgb1bp1	-0.947039	4.23207748988399e-06	1.57221379450923e-05
Slc2a1	-1.99423	1.13939726639762e-05	0.000202205			Nipsnap2	-0.938941	3.72996362766874e-07	2.76354004741099e-06			Ctnna1	-1.00502	0.000472527	0.00550777			Cops6	-0.653723	1.48261063863928e-05	8.90074706831101e-05			Dhfr	-0.96364	2.09381374092488e-11	5.49940179053919e-10			Sptlc1	1.93318	1.23393685901142e-33	1.04546295490113e-31
Pcna	-0.674081	0.00342485	0.0224884			Rpl35a	0.764367	0.0011915	0.00378185			Fli1	0.728965	0.000321763	0.00407283			Comt	0.531328	0.00744287	0.0199375			Hprt1	-0.731111	0.00100984	0.00462486			Ring1	0.570699	0.00829994	0.0167112
Mthfd2	-0.805329	0.000276074	0.00300251			Atp2a2	1.99711	4.668987207212e-15	1.54252766034494e-13			Marcks	-2.69833	4.31491281872938e-12	5.03694156373009e-10			Gosr1	0.802278	0.00402671	0.0119302			Ca2	1.80728	0.00102883	0.00469542			Hnrnph1	0.626109	4.45703623920921e-05	0.000141382
Cd48	0.753108	0.000132493	0.00164926			Cbx4	0.808999	0.00288169	0.00821351			Ets1	0.865185	5.66633773279726e-05	0.000975911			Rrad	-0.897816	0.0014521	0.00492757			Thy1	0.644589	4.16709943656438e-07	4.8313028447708e-06			Bcat2	-0.789412	2.92106157978502e-05	9.56629456272488e-05
Bsg	-0.955479	0.000236554	0.00263898			Chkb	-0.70183	0.0142422	0.0326985			Apex1	-1.00871	3.37665352290263e-05	0.000633484			Creg1	-1.61259	2.0980683798726e-18	3.14890091413451e-16			B2m	0.530656	0.0166468	0.0476388			Timm44	0.55095	0.0020577	0.00472633
Rps6ka3	0.648158	0.000305429	0.0032282			Pip4k2a	-1.5256	2.90499178717661e-10	4.02636460634267e-09			Nap1l1	0.590871	0.000931547	0.00942855			Dgka	0.63224	0.000970386	0.00343262			Mt2	-2.84311	1.80355456092165e-29	3.64387388789285e-27			Pik3cd	-1.1104	1.08996406908268e-12	1.03536731553188e-11
Cfl1	0.625997	0.00167009	0.0127329			Eif3d	0.572248	0.00242248	0.00706176			Grn	-2.42925	5.29080440918133e-13	7.51151231389988e-11			Psmc3	-0.526642	0.000723488	0.00265027			Mt1	-2.79096	2.58439641723978e-11	6.65482077439244e-10			Pitpnm1	-1.32164	2.42129357192587e-17	3.81953607607406e-16
Fasn	-0.708859	5.0336200676763e-06	0.000100158			Hmox2	1.82337	3.35930440597602e-14	9.53860867275245e-13			Ftl1	-1.06266	0.00105841	0.0103542			Ctbp1	-0.689716	0.000117557	0.00054794			Ada	1.19306	9.35526900579123e-09	1.48918872992186e-07			Psmb10	-1.18918	2.48272221179033e-08	1.29382339072764e-07
Lsp1	0.794231	0.000145671	0.00177542			Nmt1	0.646699	0.000191696	0.000758269			Hexa	-1.71584	3.53561640236124e-16	8.84409188647791e-14			Stam2	-0.889908	2.99660407746989e-05	0.000164829			Krt1	1.77496	0.00999214	0.0311691			Mrpl23	1.60518	5.27764273064059e-08	2.62532739242945e-07
Hexb	0.967374	1.28265129676329e-05	0.000221501			Nmt2	0.998823	2.38031824814483e-05	0.000118632			Ahsg	-1.00046	0.00782028	0.0457245			Idh1	-0.571497	0.013021	0.0322942			Gzmb	-2.19826	3.87781172475008e-11	9.70006904291055e-10			Zw10	1.33168	2.69982219279677e-12	2.41193298958528e-11
Vim	0.689207	0.00886928	0.0468715			Gpx4	-1.63983	6.53037509911139e-21	4.83155780220171e-19			Fkbp4	0.586037	0.00220127	0.0178394			Akap10	-0.524717	0.0160552	0.038634			Tgfb1	-1.14852	2.31601103850467e-05	0.000172292			Ddost	2.56054	8.11558431093383e-23	2.25561716324526e-21
Plg	-1.64716	9.00328095324806e-05	0.00120036			Ctss	-1.3394	1.1957177028717e-11	2.15106338807707e-10			Des	-1.81749	0.00169379	0.0145384			Ccnk	-0.615878	0.00601547	0.016728			Mbp	1.20154	2.65875326230177e-06	2.5255752055825e-05			Srpk2	0.658248	0.00246293	0.00554555
Ubl4a	-1.18189	1.08003121639158e-05	0.000193632			Emc8	0.653773	0.00574579	0.014905			Prkar2b	-1.2155	0.000828124	0.0086591			Gnpda1	-1.42548	7.47250121087916e-14	3.09079124887781e-12			Aldoa	-0.737288	4.72393034549637e-05	0.000325227			Man2b2	-1.33291	3.33143251599099e-11	2.55848172609659e-10
Eno3	-3.38999	2.08361594347403e-22	5.47261727553453e-20			Pdlim1	1.1313	3.30122768044546e-09	3.56839501249963e-08			Map2k1	-0.699746	2.3400359946137e-06	6.68054841288356e-05			Yme1l1	1.61555	3.50539809850116e-10	6.53355792667834e-09			Ldha	-0.603785	0.00154635	0.00665203			Dffa	-2.17857	5.11056488622394e-37	5.36915946946687e-35
Gc	-1.01501	0.00527554	0.0315272			Psma3	-0.732843	4.43533203144452e-07	3.22935167343756e-06			Drg1	0.697829	0.000151684	0.0021535			Stx8	1.38128	1.7606658582441e-11	4.4680085765006e-10			Lck	0.818605	1.25511282762365e-05	0.000100047			Dffb	-1.9401	1.69782357677507e-11	1.36789374981586e-10
Emb	1.56593	2.77673119013784e-05	0.000435408			Ubr1	-0.565935	0.000412442	0.00149831			Serpinc1	-1.15988	0.000159782	0.00223822			Tpp1	-0.776767	0.000149691	0.000678454			Abcb1b	-0.810935	1.12491649345865e-05	9.1191147224356e-05			Il16	-2.11641	1.91178325296054e-42	2.71421552102749e-40
Cd3e	0.983604	0.000630212	0.0057574			Snx12	-0.911281	0.000378992	0.00139709			Pola1	1.32717	1.9509522840868e-10	1.48526845627651e-08			Rbm3	0.582564	0.000262422	0.00110457			S100a4	1.3709	1.08834129541223e-07	1.42215343900508e-06			Bysl	1.17805	1.12846822810649e-13	1.19272507087392e-12
Cbx3	0.681847	0.000522988	0.00496792			Clcn7	-2.48167	8.04272147152273e-10	9.87112520792265e-09			Prim2	1.39722	1.02560151721716e-10	8.28843810760271e-09			Grap2	-0.941251	3.66739292117657e-07	3.350402611294e-06			Ttr	1.96355	1.69349473635339e-05	0.00013063			Suv39h1	2.24346	1.51911020387581e-23	4.63946854706955e-22
Bcat1	-0.932457	0.00364611	0.0236749			Hsd17b12	2.52947	7.01734693222576e-19	3.6915657322884e-17			Pola2	1.09563	1.12862574812873e-11	1.14012904902312e-09			Casp8	-1.0372	4.18537176346014e-09	6.04004337182861e-08			Anxa2	-0.583423	0.000884501	0.00413738			Itgb3	0.964054	0.000450544	0.00117981
Capg	-1.9142	1.06911440882172e-34	7.0200724869256e-32			Srpk1	0.861654	5.44005765856121e-07	3.89858429473697e-06			Il2rg	0.706627	1.37263565601026e-05	0.000299189			Lancl1	-0.809705	4.0158717615282e-07	3.61222163755267e-06			Tyms	-2.41538	1.16932527509123e-34	4.09497711336949e-32			Nfkbie	-0.893614	0.000658131	0.00166173
Impdh2	-0.542835	0.00023289	0.00261404			Wiz	0.677451	0.00371049	0.0102155			Fbl	-0.760544	0.000199963	0.00272125			Vti1a	0.772112	0.00212801	0.00692829			Rrm1	-2.36998	4.4041262382151e-45	3.85581252155732e-42			Reps1	-0.515105	0.000687034	0.00172844
Itgb7	2.45811	2.50371373846663e-16	2.92266850403671e-14			Wdr1	-0.915624	5.6294372134569e-10	7.23017938442276e-09			Rfc1	0.867798	9.78973776159281e-07	3.07937080608665e-05			Mtco2	1.34255	0.000107982	0.000511476			Aprt	-0.705571	6.50406706663707e-06	5.56447301319944e-05			Bcl2l11	2.03291	1.06964026192031e-13	1.13282667255391e-12
Msn	0.951334	7.45465165592878e-13	5.93322502251422e-11			Ikbkb	-1.38309	5.45217192386068e-11	8.60067841322528e-10			Sar1a	0.52056	0.00265258	0.020797			Hprt1	-0.882289	7.26089641332782e-05	0.000359825			Hck	2.06924	4.69879434083368e-09	8.07400993876232e-08			Rnf13	-1.86271	2.39738575092445e-09	1.41818326009078e-08
Pik3r1	1.10085	4.03381795328384e-13	3.31088214196876e-11			Baz1a	1.54998	1.93232036210629e-14	5.70251621468784e-13			Lig1	1.36121	8.13827784028046e-11	6.71978847994083e-09			Abl1	-1.03969	0.00139564	0.00474826			Hsp90b1	-0.518393	0.000701293	0.00339216			Tnk2	-1.0791	2.40915652388761e-05	7.9743536357792e-05
Psmd7	-0.508742	0.00322573	0.0214183			Mtx2	0.961502	0.000629202	0.00216309			Fyn	0.651914	0.00540704	0.0344699			Ca2	-3.95517	6.71911836020811e-13	2.28912140161947e-11			S100a10	-0.631899	0.00314026	0.0119621			Get3	-0.530229	0.00459548	0.00979389
Man2a1	-0.914897	0.00184366	0.0137489			Klc1	-0.719063	1.37107562489693e-06	9.01409293815217e-06			Tkt	-0.585073	0.00114059	0.0108739			Cd8a	0.594405	0.0164835	0.0395377			Camk4	-0.814592	3.46967211515979e-05	0.000247975			Slk	-0.798394	3.09038983117827e-06	1.16790055994097e-05
Ets1	0.760302	0.000402289	0.00402519			Klc2	-1.66413	7.18397256801126e-10	8.94251372032303e-09			Ltb	-1.74333	4.99521285583607e-06	0.000126763			Trac	1.46821	2.01739808507124e-05	0.000116583			Itgb1	0.646909	0.000135821	0.000816327			Pgrmc1	2.04069	9.3971580615623e-15	1.13478784591694e-13
Gna13	0.808162	8.58812116755075e-06	0.00015719			Dhcr7	1.28427	5.54463606046732e-10	7.13871892785167e-09			Acsl1	-1.74915	3.35435298371317e-06	9.08837468038074e-05			H2.L	1.46842	2.46939265221905e-10	4.76901455959804e-09			Pgk1	-0.690729	0.000192871	0.00109294			Impa1	-1.83387	4.90346000173432e-20	1.06879150992159e-18
Lef1	1.46175	0.00114373	0.0093583			Dync1i2	-0.545926	0.000601912	0.0020829			Eci1	-0.77472	0.00203562	0.0167867			H2.K1	1.31276	3.41716948178143e-16	2.6791628787758e-14			Fth1	0.922114	0.000335065	0.00177429			Bckdk	0.599016	0.0146332	0.0277402
Aco1	-0.534029	0.00523898	0.0314519			Nsd1	1.11671	2.39096726226984e-07	1.83354029616109e-06			Stat4	0.527384	0.00152618	0.0136112			Mt2	3.45445	2.50604924511625e-41	3.29106917114892e-38			Hmgn2	0.79192	0.00033443	0.00177429			Stk10	-0.773841	1.24895812519728e-11	1.0219278865516e-10
Adh5	0.643183	0.00193355	0.0142654			Dnmt3a	0.929579	0.000260145	0.000999665			Stat5a	-0.594807	0.00574466	0.0359246			Mt1	2.2849	5.47733398316558e-08	6.11297257806167e-07			Sod2	0.997562	2.26202421590817e-13	8.19476772839008e-12			Bloc1s1	-0.891181	0.00200844	0.00462936
Nap1l1	-0.743991	3.0632498089344e-05	0.000473272			Dnmt3b	-1.16775	0.0044675	0.0120224			Pura	-0.887478	5.88719177188184e-05	0.00101063			Mtatp8	1.53604	1.78955307699666e-07	1.76701547245554e-06			Atxn1l	0.595305	0.0121044	0.036882			Nipsnap1	-0.539057	0.00053314	0.00137892
Atxn10	-1.01298	1.15227325398864e-05	0.000203801			Ap1g2	0.706217	3.00522726223345e-05	0.000145901			Akr1b1	-0.6669	0.00537938	0.0343352			Ada	-0.66682	0.00131293	0.00449597			Derpc	0.533788	0.00865585	0.0276241			Nipsnap2	-0.66711	5.33062732833972e-05	0.000166578
Celf1	0.70917	9.97239124832359e-05	0.00131291			Ikbkg	-1.17451	3.69856503139946e-11	6.01873476127689e-10			Acadm	-0.585756	0.00233075	0.0187208			Gzmb	-4.25185	2.05209692427936e-37	1.79661085720658e-34			Ly6c2	1.32521	3.90557879298742e-06	3.54948190303856e-05			Rpl35a	0.832442	7.94245560977196e-05	0.000240194
Grn	-0.913108	0.00669402	0.0374082			Ppt1	-1.09442	5.96494436609571e-06	3.43950085127341e-05			Pdcd2	0.740794	5.23994963113603e-06	0.000131074			Tgfb1	1.17757	1.514871776255e-05	9.06335016021359e-05			Pet117	-0.616883	0.00216556	0.00885956			Atp2a2	2.67047	1.09009176570731e-31	7.95312784063958e-30
Dpp4	1.0345	6.12922318953168e-06	0.000119247			Cops3	-0.874519	7.10246994467706e-10	8.86206047966474e-09			Stt3a	0.596559	0.00449625	0.0303584			Cd3d	1.04998	1.10530062731172e-05	6.98398911225057e-05			Anxa1	1.09386	1.26176015656188e-11	3.45209692834351e-10			Cbx4	1.20482	6.95047111063858e-07	2.97319419740916e-06
Oat	-0.701101	0.000196056	0.00227348			Cops4	-0.604858	0.00014357	0.000589198			Aldh2	-2.75488	1.20448395466131e-11	1.19380268185582e-09			Araf	-0.511821	0.00509644	0.0144516			Eef1a1	-0.535853	0.000202525	0.00114517			Chkb	-0.848103	0.000927259	0.00227931
Cdk4	-1.4345	1.09422470780087e-08	4.42150953082922e-07			Parp2	1.02866	0.000336702	0.00126245			Gsr	-0.889583	4.43621768534957e-05	0.000798063			Aldoc	1.23577	2.02286867269627e-05	0.000116771			Cd8b	0.656923	0.0155877	0.0452628			Pip4k2a	-1.51659	2.43689549906671e-12	2.19948660766279e-11
Hmgb2	0.830686	0.000104768	0.00136562			Gosr1	1.16442	0.000187533	0.000742921			Rpl29	-0.976499	7.92805993584999e-05	0.0012697			Aldoa	-0.712442	8.43325556616697e-05	0.000410564			Alad	-0.925852	1.26208745594967e-05	0.000100451			Eif3d	0.686701	4.72103133494389e-05	0.000149126
Des	-1.52998	0.00822662	0.0441414			Lamtor3	-0.596445	0.0140809	0.032433			Eif1	-1.70673	0.000867442	0.00897263			Got1	-1.15457	9.41664796585945e-12	2.56302503053089e-10			Eif4a2	1.58647	9.69982314746591e-13	3.10690067034381e-11			Hmox2	1.28999	2.01515111081868e-09	1.21116576488908e-08
Rbpj	-2.04422	3.93321306855959e-18	5.73921340253987e-16			Rrad	-1.47198	3.0849643666373e-06	1.88653292409147e-05			Anxa5	-0.749878	0.00351338	0.025369			Itgam	0.951665	0.00152269	0.00515379			Prf1	-2.74364	3.96009332430964e-22	4.1604740465197e-20			Nmt1	0.640366	3.64632734891777e-05	0.00011751
Map2k1	-0.612354	3.59726558797902e-05	0.00054614			Creg1	-1.7227	6.3147018899504e-17	2.61189992345744e-15			Lmna	-1.53029	6.85855082190202e-05	0.00113653			Myl1	-0.559033	0.0208327	0.0484866			Slc3a2	-0.849198	0.00050002	0.00253778			Nmt2	0.513575	0.0151855	0.0286837
Scp2	0.708935	0.00156401	0.0120346			Dgka	0.91544	1.9220490423093e-05	9.82645614526359e-05			Cbr1	-1.02657	6.74729842109578e-14	1.18145195353387e-11			Ldha	-0.547807	0.00407465	0.0120316			H1.0	0.900963	5.81497481844279e-05	0.000388405			Gpx4	-1.23823	2.30092390152868e-15	3.02168831368253e-14
Slc2a3	-0.974202	0.00713633	0.0392947			Orc4	0.856756	0.000798748	0.00266233			Cit	1.39928	0.00202151	0.0166966			H2.T23	1.3288	4.10661982166206e-05	0.000217023			Sub1	0.668823	6.6455144770334e-07	7.34923948375926e-06			Emc8	0.904068	1.95094059344601e-05	6.54424708644436e-05
Hsf1	0.638933	0.0068098	0.0379341			Ctbp1	-0.792919	7.50579851684655e-05	0.000330771			Mapkapk2	-0.673691	0.000813164	0.0085431			Nr3c1	0.768515	0.00346084	0.0105085			Gzma	3.67625	1.47439233592548e-08	2.25144852924899e-07			Pdlim1	-1.34548	3.82820740140443e-15	4.84568035652469e-14
Fyn	1.75167	7.91172408866867e-14	6.92671443962942e-12			Tom1	-1.68405	2.60996382480394e-10	3.6855214977675e-09			Mcm4	0.708874	0.000575635	0.00646371			Gpi	-0.766799	2.23094099521469e-05	0.000127216			Gpx1	1.46306	3.69966207025756e-06	3.37988258348921e-05			Vamp8	0.91644	0.000115299	0.000337605
Cap1	0.709249	5.87513909731832e-05	0.000840929			Stam2	-0.727995	0.00225725	0.00664276			Mcm5	1.15956	2.10634877309932e-10	1.51570549384805e-08			Ptprc	0.770537	0.00151449	0.00512934			Lamp1	0.901961	1.25127306936658e-07	1.62294751441547e-06			Psma3	-0.826032	1.97564717484991e-10	1.38006311296364e-09
Tfam	0.828607	1.03051262516943e-05	0.000185386			Fgd3	-0.693912	0.00026521	0.00101616			Ctsh	-4.73082	4.94288206160674e-17	1.36657681419054e-14			S100a4	0.722902	0.00509781	0.0144516			Cdk1	-2.29114	9.30869904074148e-16	4.79398000598186e-14			Sfn	-0.880476	0.00298545	0.00663391
Ltb	-1.08169	0.00463637	0.0286191			Idh1	-1.37669	8.8894272832946e-08	7.38863315176369e-07			Gdi1	-0.87776	4.79154750179645e-05	0.000847475			Tyms	0.985569	5.87144908985278e-07	5.17495336728132e-06			Hsp90ab1	-0.592196	1.89493795765083e-05	0.000144892			Ugdh	0.811094	2.2987072629356e-06	8.94452537200051e-06
Csk	0.540438	0.00373385	0.0241848			Apaf1	-0.542728	0.0027644	0.00790495			Sts	-1.27512	0.00162751	0.0141311			Alb	2.78518	2.8855484587023e-44	5.05259535118773e-41			Oas1a	1.65373	1.99773827562529e-09	3.65449231925632e-08			Vamp4	0.600911	0.0169102	0.0316231
Stat3	-1.77304	4.88180300722895e-40	4.27401853282895e-37			Gnpda1	-0.877116	3.84619218199368e-05	0.000182512			Arsb	1.11326	6.21897257158935e-05	0.00104371			Rrm1	0.589638	0.000470895	0.00182959			Nudt19	-1.03817	0.000689366	0.00334062			Snx12	-1.10909	1.32186044458942e-06	5.3952858705736e-06
Pura	-0.798652	0.000300098	0.00320249			Yme1l1	1.76532	8.55933964345797e-10	1.04079192470103e-08			Shmt1	0.622699	0.00023029	0.00307816			Hsp90aa1	-0.687399	1.50890118955497e-06	1.18834452004981e-05			Pfkl	-0.62567	3.96243946315995e-06	3.59493860103268e-05			Clcn7	-1.01667	0.00479364	0.01017
H1.4	0.690191	0.00950365	0.0494284			Stx8	1.13596	7.52838384229243e-07	5.20436169467996e-06			Plcb3	-0.947079	0.00638835	0.0388853			Aprt	-0.677552	1.4916391266366e-05	8.9447264066462e-05			Pdcd6	-0.56393	0.00970057	0.0303678			Hsd17b12	2.99853	6.29938823627516e-32	4.66066005706386e-30
H1.1	1.08634	6.15460830413653e-06	0.000119299			Gcat	0.998853	0.00107854	0.00347367			Kpna2	0.989788	0.000306571	0.00389932			Hsp90b1	0.898062	4.34286475793323e-09	6.25015577354062e-08			Rpl7a	-0.504895	0.0164346	0.0472012			Srpk1	0.735005	1.77809654017703e-06	7.07065944401965e-06
H1.5	0.809237	0.000883288	0.00752012			Tpp1	-1.69761	1.34142490046132e-13	3.47118473011e-12			Jak1	1.01273	4.71332515869664e-05	0.000842146			S100a10	0.586583	0.00611351	0.0169468			Gsn	2.17328	6.13435410918782e-11	1.478154226402e-09			Pfdn2	-0.515721	0.0109697	0.0215862
Itgav	-1.20163	2.70819093223582e-08	9.8792548382186e-07			Coro1a	-0.725774	6.43716206026173e-07	4.50858830700732e-06			Pold1	0.597941	0.000259715	0.00339374			Sod1	-1.35701	2.7393057247402e-14	1.22987803180002e-12			Cd5	0.893162	3.16345426922669e-06	2.93597619721692e-05			Wiz	0.721185	0.000553802	0.00142325
Acadm	0.609171	0.00154907	0.0119666			Rbm3	0.788652	9.89352772151635e-06	5.38556488301817e-05			Stat6	-0.570433	0.0081899	0.0472764			Mdh2	-0.761193	0.000404077	0.00159835			Rb1	-1	0.000115309	0.000715133			Sorl1	0.612653	0.00434834	0.00933463
Cdkn1b	1.81765	4.29958351690071e-10	2.11081422563359e-08			Grap2	-0.606426	0.00338309	0.0094378			Dbt	-0.685721	7.88741627564919e-05	0.00126705			Cd2	1.48388	2.31586362681532e-09	3.57800930342967e-08			Umps	-0.837695	8.63255422790821e-09	1.38675251863002e-07			Naglu	0.644751	0.0202145	0.0372715
Rab11b	0.841433	6.6084225440806e-07	1.76213419411449e-05			Casp8	-0.860101	1.30728342514298e-05	6.92254015350412e-05			Pitpnb	0.634667	0.000126343	0.00185905			Itgb1	1.87272	2.53022639369025e-28	1.20829811327772e-25			Srgn	-1.31818	7.09148566903324e-06	6.01802491428621e-05			Wdr1	-1.50153	6.03109231209358e-30	3.37035403355612e-28
Fdx1	-1.16083	7.47022294075916e-05	0.00102995			Lancl1	-1.24005	4.00996932823051e-12	7.97892760651321e-11			Anapc1	0.547938	0.00429226	0.0295508			Pgk1	-0.535218	0.00386736	0.0115166			Dnmt1	-1.16678	3.11616879809622e-08	4.49704249901084e-07			Ikbkb	-1.69432	2.67209272156257e-19	5.46167434489034e-18
Nedd4	-1.54248	3.05170288226518e-14	2.96862874824796e-12			Dhfr	0.963485	2.08789318309752e-09	2.36372907129553e-08			Idh2	-1.32941	7.45908627222874e-07	2.49570574445972e-05			Sod2	-0.652441	1.59141614668005e-06	1.24585827399558e-05			S100a6	1.00862	3.20120005725496e-05	0.000230671			Baz1a	1.89937	9.92677703099821e-26	3.54730338393426e-24
Cryz	-0.715936	0.00616467	0.0353913			Abl1	-1.05899	0.00361975	0.0100077			Stmn1	1.03419	0.000208535	0.00283057			Surf1	1.17371	2.78309366117301e-05	0.000154705			Mdh1	1.54622	1.42210472755988e-16	7.86349066723376e-15			Vti1b	0.94599	0.00100294	0.0024573
Tes	0.650301	0.000197612	0.00228647			Ca2	-4.48093	3.32671461711125e-13	8.12801482962112e-12			Atxn1	1.33105	2.23096867219017e-05	0.000443912			Chmp6	0.91775	0.000532958	0.00203609			Rpsa	-0.799279	2.20173413649293e-12	6.80335848176316e-11			Mtx2	1.0488	3.06248645525518e-05	9.97967825648601e-05
Mapk14	-0.680471	0.000230405	0.00259168			C3	-0.88468	0.011024	0.0262387			Lipe	-1.66631	0.000184374	0.00251563			Atxn1l	-0.60571	0.010484	0.0267472			H2.Q9	0.772473	2.42062543842381e-06	2.33312760147528e-05			Klc2	-0.936735	0.00010478	0.000309392
Gfpt1	-0.72286	0.00016249	0.00195267			Cd8a	0.652386	0.0185589	0.0407737			Rad23a	-0.631599	0.00156537	0.0138666			Derpc	-0.790581	0.000100114	0.000477656			Lmnb1	0.666402	0.000955699	0.00440762			Dhcr7	1.30384	1.9415492996583e-12	1.792435583674e-11
Rpl29	-1.01978	3.76429023719364e-05	0.000569851			Trac	1.79593	3.06599338987926e-06	1.87711693205545e-05			Rad23b	-0.88713	6.74965208371499e-05	0.00112538			Ly6c2	2.93582	1.67601040353131e-24	6.28863046410713e-22			Rplp0	-0.523957	0.000577208	0.00286586			Capns1	-1.17233	1.18896183816239e-09	7.46359485133467e-09
Eif1	-1.59591	0.00184522	0.0137489			H2.L	1.55072	2.25521735543553e-09	2.54220102319803e-08			Ctsw	-0.636078	0.00301727	0.0227073			Pet117	1.27573	2.8225446073907e-10	5.39157339004485e-09			Glul	0.598645	0.0170169	0.0485022			Nsd1	0.759025	8.83363224219142e-05	0.000264254
Epb41	0.700806	0.00012802	0.00160499			H2.K1	1.10599	7.87626801372128e-10	9.6894697602056e-09			Acyp1	-1.12044	2.73921187626084e-07	1.03518561050347e-05			Alad	-1.7002	1.06207438599842e-15	7.43876899953294e-14			Trim30a	0.525868	0.0173376	0.0491605			Dnmt3a	2.17244	1.3304972911879e-21	3.36014532240866e-20
Cbr1	1.51156	3.09032093156052e-28	1.4757687139534e-25			Mt2	3.22975	1.43159868165518e-29	2.68578138383382e-27			Tdg	0.801266	0.000157432	0.0022112			Eif4a2	-0.808154	0.000274222	0.00114688			Ldhb	1.45851	5.10601717114078e-06	4.492781943049e-05			Dnmt3b	-0.940604	0.0104363	0.0206104
Mapkapk2	-0.628565	0.00178334	0.0134062			Mt1	1.40068	0.0028842	0.0082162			Ncstn	-0.822558	0.00209104	0.0171094			Txn	-0.924331	3.16121374348436e-05	0.000172978			Cnp	1.29094	1.45860450903116e-10	3.30260753704341e-09			Ikbkg	-1.37231	5.4892626409003e-18	9.54804524922161e-17
Hcls1	0.697488	0.00115975	0.0094306			Mtatp8	1.1086	0.000752651	0.00253116			Atp6v1d	0.570311	0.0083927	0.0479474			Slc3a2	1.13963	3.01415867392215e-06	2.1990799325157e-05			Ass1	1.49042	1.20443191881522e-13	4.5846962822727e-12			Ppt1	-0.829605	0.000123646	0.000359641
Hsd11b1	1.51392	0.000112543	0.00143145			Ada	-1.23296	1.08997131289832e-07	8.91841013497644e-07			Eef1d	0.535412	0.00196116	0.0162748			Gzma	-4.59844	1.37441952010788e-12	4.40233276776019e-11			Hspa1l	0.987249	0.00598258	0.0203671			Cops3	-0.575195	5.77821278638445e-06	2.10784387269983e-05
Ahcy	0.597336	0.00257512	0.0180602			Krt1	-2.06879	0.00724135	0.0182615			Tpm1	-1.00685	0.00320219	0.0237251			Parp1	1.19253	3.66491910738037e-10	6.73140561925492e-09			Ctsa	0.699546	0.000726989	0.00350034			Parp2	1.22416	1.84270636591923e-06	7.29445104760643e-06
Sts	-1.72412	2.03867726150666e-05	0.000332583			Gzmb	-2.61426	2.06625517389461e-12	4.34161537138736e-11			Wdhd1	1.12945	6.33977821876628e-06	0.000153469			Gpx1	1.30949	3.44633854015264e-05	0.000185869			Zfx	0.513613	0.00571902	0.0196225			Hnrnpa2b1	-0.601634	0.000133321	0.000384728
Hdgf	0.616291	0.000266714	0.00293106			Tgfb1	0.7833	0.0100555	0.0241305			Gabarapl2	0.991281	9.33437846073828e-07	2.98984695452794e-05			Cdk1	1.19045	3.07136367589753e-05	0.000168412			Lamp2	0.92116	0.00273336	0.0107072			Comt	1.18805	2.1331288089735e-09	1.27623298787446e-08
Slc1a5	-1.39874	1.20125492776397e-12	9.14520599354225e-11			Cd3d	1.21535	5.33718571513984e-06	3.1255559154548e-05			Cdc42	-0.649945	0.00438838	0.0299617			Itgb2	0.799361	0.000193498	0.000844223			Hmga1	0.904486	0.000415516	0.00215045			Gosr1	1.33764	1.61163929147842e-06	6.44778461396509e-06
Kpna2	-1.33292	1.14471847705158e-06	2.8771321339483e-05			Araf	-0.573439	0.00501268	0.0132653			Cirbp	-1.57537	1.07948421487815e-11	1.14012904902312e-09			Itpr1	1.89774	2.75185068447959e-23	8.03081758087293e-21			Ap2a1	-0.575885	0.000304391	0.00163494			Brd7	0.815241	0.00713845	0.0145738
Jak1	1.58468	1.92740736905751e-10	1.03312968465909e-08			Aldoc	-1.83976	1.54238403657086e-08	1.45460383197607e-07			Ensa	-1.39495	6.84678023639664e-10	4.49576707272394e-08			Gusb	-0.781532	0.0121563	0.0304227			Gba1	-1.01039	1.52715394210823e-06	1.54271916497972e-05			Rrad	-0.97398	0.000551761	0.0014187
Usp10	-0.517762	0.000968637	0.00808943			Aldoa	-0.600231	0.00304877	0.00863352			Rab5b	-0.642355	2.80103422883872e-05	0.000542946			Prkar2a	-0.550887	0.00302514	0.00935317			Tpi1	-0.872191	4.73717427965306e-07	5.4332699762047e-06			Creg1	-2.08962	8.8196945115327e-30	4.87682687042961e-28
Pkm	-0.673211	0.000483088	0.00465626			Prkaca	-1.29282	0.00070162	0.00237322			Rab8b	0.513607	0.000495838	0.00573709			Pdcd6	-0.898381	3.78501195174141e-05	0.000201854			Slc2a1	-1.62184	6.56959922082012e-05	0.000433			Dgka	-0.585581	0.00226973	0.00516366
Rida	-0.739513	0.00842971	0.0448191			Got1	-1.29526	8.02353920396501e-12	1.46509210912889e-10			Arl1	0.798645	0.00358292	0.0256767			Rpl7a	0.814307	0.000109249	0.000517012			Pcna	-1.84454	3.4345796867315e-19	2.69281299916426e-17			Orc4	1.13437	6.90847793859829e-07	2.96005176276157e-06
Cebpz	-0.693089	0.00402716	0.02558			Ly6a	2.30156	3.23089362400452e-05	0.000155705			Taf13	-2.43335	8.72476914333121e-10	5.52183280842396e-08			Gsn	-0.942613	0.00455067	0.0131634			Mthfd2	-1.31635	3.04860146749447e-11	7.69918437920598e-10			Ctbp1	-1.28124	8.53162889180347e-13	8.17822017675978e-12
Pitpna	0.70088	2.74181691056296e-06	6.00115176299468e-05			Itgam	3.13137	9.40278488478923e-21	6.76614095887641e-19			Psme3	0.608395	0.000165607	0.00230141			Cd5	1.47514	1.45081702006653e-14	6.86589351928781e-13			Cd48	0.619099	0.00044397	0.00227974			Tom1	-1.5854	2.81210976610319e-11	2.19169326429378e-10
Tango2	0.666355	0.00563529	0.0329721			Lck	0.645908	0.00205101	0.00610077			Tdrd6	-2.20138	9.42479386009489e-09	5.0518818517427e-07			Icam1	1.91175	3.49536112421405e-30	1.83611319854964e-27			Bsg	-1.6157	3.6692483658249e-12	1.10140352375304e-10			Stam2	-0.551534	0.00966092	0.0191722
Rab8a	0.779447	0.000148658	0.00180764			H2.T23	1.70796	2.38588720744274e-06	1.4920316072258e-05			Rpl37a	0.592299	0.0051023	0.0331713			Dnmt1	0.775489	0.000236172	0.00100863			Cfl1	0.772431	1.44769055861045e-05	0.000114014			Fgd3	-1.33111	5.50097127858299e-15	6.76735412796169e-14
Adk	0.7117	0.00115691	0.00942207			Nr3c1	0.697595	0.0175911	0.0390558			Sumo2	-0.721502	0.000666352	0.00726214			Rpl27a	0.946389	0.000691494	0.00254906			Fasn	-1.16026	6.83474083243583e-17	3.94537292228411e-15			Cradd	-1.07958	7.90476982200173e-06	2.82838999636763e-05
Entpd1	-1.45979	3.65608987560432e-06	7.65156976754961e-05			Apoa4	-0.848471	0.020331	0.0440498			Ap1s1	1.49638	3.37629626251685e-06	9.08837468038074e-05			Rps16	0.68227	6.99615014733663e-05	0.000348679			Gstp1	0.678666	1.75652525120497e-05	0.000135096			Idh1	-1.70278	1.41083145824134e-13	1.47045588296463e-12
Rrp1	-0.703242	0.00125802	0.0101045			Gpi	-0.922612	5.03434869922289e-06	2.96806214556878e-05			Timm10	-0.943055	0.000131678	0.00191608			Rpl7	0.833153	2.65290603170449e-05	0.000148252			Rpl13a	-0.541309	0.0169474	0.048383			Lin7c	1.06337	2.33246078194346e-06	9.06243823043566e-06
Arpp19	-1.07971	4.42332540362725e-06	8.92550632411598e-05			Abcb1b	0.667601	0.00126056	0.00398179			Ube2h	0.979334	0.000324639	0.00409935			Lmnb1	1.3697	1.12834170814193e-11	3.03957897070234e-10			Lsp1	0.775512	3.37516955049097e-05	0.00024221			Gnpda1	-1.46211	1.69881094000139e-14	1.98749529350274e-13
Acyp1	0.873688	6.20636494867277e-05	0.000874354			Ptprc	0.817672	0.00260734	0.00752135			Ywhae	0.513965	0.000598498	0.00666082			Cd44	2.02688	4.05647631492346e-49	1.06543350411465e-45			Hexb	1.1537	5.97320010386165e-09	1.00246709730304e-07			Yme1l1	2.14504	7.92124300844608e-17	1.18547833399907e-15
Atp5mpl	1.45922	0.000108523	0.00139382			S100a4	0.971383	0.000762154	0.00255657			Rps29	0.914159	0.00127935	0.0118317			Nme1	-0.971952	8.59918229137863e-05	0.000417096			Vim	0.746496	0.00152878	0.00659332			Stx8	1.61673	3.48202757512396e-15	4.42883555741554e-14
Nudt2	-0.796614	0.00561578	0.0329605			Anxa2	1.18456	1.56113170139812e-09	1.81029245638948e-08			Rps13	0.764345	0.0041441	0.0286811			Trim30a	0.5395	0.0147018	0.0357704			Prkca	0.558482	0.000185732	0.00106009			Gcat	1.19013	1.33313569983927e-05	4.59511931184756e-05
Cox17	-1.24335	1.12383818049357e-12	8.68164994431284e-11			Tyms	2.58015	1.0734350474952e-31	2.56307013840558e-29			Snrpg	-1.27503	2.03369161487175e-10	1.51570549384805e-08			Spn	1.14566	8.52677995892183e-07	7.18959472298818e-06			Prim1	-0.988856	5.10050945615884e-09	8.69901823805273e-08			Tpp1	-1.84124	2.76214444150955e-19	5.62385455474794e-18
Cd38	-0.842444	0.00482221	0.0294205			Alb	1.93217	4.72683757465345e-18	2.27798878712427e-16			Lsm6	-0.61817	0.00227849	0.0183854			Atp6v0a2	0.925885	0.000585154	0.00220345			Ubl4a	-2.0606	1.01887599525022e-17	6.69019450381175e-16			Mkln1	0.683326	9.40169508608321e-05	0.000279972
Ncstn	-1.1671	1.25899557423852e-05	0.000219718			Rrm1	1.71178	9.79549819772686e-20	6.05124826822489e-18			Snrpd1	-0.669364	2.75305743878039e-05	0.000535623			Lgals3	1.3788	1.04321468963352e-06	8.58935229568162e-06			Abcb1a	1.13483	0.000101062	0.000638075			Coro1a	-0.964603	1.39879700840272e-13	1.46081126941143e-12
Idi1	-1.58712	4.04547394352514e-08	1.4358699071174e-06			Ltf	1.99219	1.1729803039698e-05	6.29383609474295e-05			Snrpd3	-0.565098	0.00757592	0.0446772			Ldhb	1.95973	9.12521380726409e-10	1.54628219772769e-08			Eno3	-0.784308	0.0116964	0.0357633			Rbm3	1.18993	8.96432641443972e-14	9.53230903948418e-13
Smpdl3b	-1.09113	0.000110791	0.00141602			Hsp90b1	0.890867	1.90047144353646e-07	1.48559174001444e-06			Tsc22d1	-1.85222	7.45161099043057e-05	0.00121187			Ass1	1.11805	2.644478297626e-08	3.178820251128e-07			Lmnb2	1.03947	5.96726737293891e-08	8.18434869714049e-07			Grap2	-1.12148	1.36842999482942e-09	8.46685837790214e-09
Foxp1	1.06258	1.11822561746913e-05	0.000199797			S100a10	1.93018	7.05762464638136e-16	2.53929467585214e-14			H4c16	-1.76412	9.4165682305722e-09	5.0518818517427e-07			Sptan1	0.809458	6.74860670182735e-06	4.48172326228813e-05			Tgm2	1.72592	0.0138333	0.040962			Casp8	-0.986158	2.30060781645293e-08	1.20609709179912e-07
Tpm1	-1.06426	0.00183477	0.0137294			Sod1	-2.06058	4.99213393883955e-25	5.9599271774373e-23			Rbx1	1.25553	1.50659411486643e-05	0.000325685			Ctsa	-1.33517	1.10955469407684e-10	2.30375130750422e-09			Emb	1.15807	0.000530221	0.00267042			Lancl1	-0.883686	3.17624802107358e-08	1.6357677308529e-07
Tpm2	-1.72075	0.000106692	0.00137704			Mdh2	-0.732807	0.00231935	0.00679886			Rpl30	0.846928	0.000102968	0.00155163			Zfx	0.613865	0.000961683	0.00340872			Fech	0.998654	1.60455147782227e-06	1.60917331012062e-05			Vti1a	0.599836	0.0170187	0.0318148
Tnks1bp1	1.04354	1.23465770854053e-05	0.000216912			Gnai2	0.831669	1.43486728051351e-05	7.5073285104955e-05			Ybx1	1.06559	9.57338458818136e-05	0.00146189			Lamp2	0.809116	0.00849606	0.0223755			Hmbs	-0.792812	0.000231162	0.00128633			Dhfr	1.01948	1.37042239750784e-12	1.28780480395504e-11
Cirbp	-0.744302	0.00132625	0.0105206			Cd2	2.24634	5.82469008861127e-16	2.12479840524132e-14			Eif4e	0.533691	0.00234214	0.0187577			Gba1	-0.682161	0.00117737	0.00408501			Eif3a	-0.69917	2.25651186346177e-07	2.78904866323875e-06			Mtco2	0.906745	0.00892168	0.01784
Ensa	-0.876747	0.000106172	0.00137558			Itgb1	2.86316	1.66227590566038e-51	1.74638706648679e-48			Hmgb1	-0.680885	1.9351028899245e-05	0.000392475			Selenbp1	-1.26439	0.000161187	0.000726793			Cbx3	0.925085	1.42796871152045e-07	1.83401458230243e-06			Ca2	-5.76245	1.22758418249885e-25	4.32785215480971e-24
Eif4a1	-0.69608	0.000184234	0.00216023			Ncl	0.57397	0.0063404	0.016239			Actg1	1.23561	0.00023095	0.00307816			Hk1	-0.787807	1.66222336201723e-07	1.66317320393838e-06			Prkch	-0.945294	1.45258626057484e-05	0.000114057			C3	-0.995795	0.00137908	0.00330489
Taf13	-1.24137	0.0017919	0.0134469			Fth1	-1.24811	1.41188846869576e-05	7.40924088517368e-05			Rps17	0.554479	0.0059045	0.036619			Slc2a1	2.17849	8.7228791351788e-08	9.2195742650089e-07			Pcmt1	0.521331	0.00694881	0.0230734			Thy1	-0.772048	1.34502475201444e-09	8.37134481318937e-09
Rap2b	1.2703	4.26969611805282e-05	0.000637179			Hmgn2	-0.878194	0.000373691	0.00138045			Sbds	-0.527913	0.00179575	0.0151901			Cd48	0.664632	0.000162856	0.000732434			Gfus	0.522798	0.000452104	0.00231472			Trac	1.70224	7.68391635364646e-07	3.26830871301254e-06
Rpl27	-1.08885	2.72438577828637e-07	8.08542287759226e-06			Sod2	-1.08754	8.48783919332342e-13	1.93015667889731e-11			Traf5	1.06148	0.0037069	0.026314			Ctsd	-0.690851	0.00234571	0.00751342			Bcat1	-2.54214	8.62364412958037e-19	6.66176509010083e-17			B2m	-0.503251	0.0231623	0.0420572
Tdrd6	-1.00338	0.00890763	0.0469797			Surf1	1.65641	1.21190626778111e-07	9.80915812735619e-07			Psmb7	0.513286	0.000796077	0.00839717			Bsg	0.576568	0.0132115	0.0327512			Capg	-0.804291	7.73164892013593e-09	1.26919849304606e-07			H2.L	1.8875	4.10763209339835e-16	5.7539710364324e-15
Lrch1	-0.773745	0.000284139	0.00307704			Chmp6	0.89969	0.00237772	0.00695056			Map2k6	-0.775903	0.000170339	0.00235471			Cfl1	-0.627753	0.000424606	0.00167075			Lta4h	1.18736	1.55878382173305e-22	1.74218966288589e-20			H2.K1	1.39334	4.77785298865645e-18	8.39400058508774e-17
Rras2	1.85026	2.82029442918359e-16	3.22065361663074e-14			Atxn1l	-0.885538	0.000829338	0.00275206			Pebp1	-0.546709	0.00457708	0.0306285			Gstp1	-1.11154	2.01115282761708e-12	6.14220104853053e-11			Impdh2	-1.13436	8.14039031174652e-18	5.41284434273474e-16			Mt2	6.29756	2.28703420100874e-133	6.00689532894947e-130
Ppp1ca	0.659489	0.00452917	0.0280563			Jmjd7	-1.37285	0.000442143	0.00159299			Hint1	-0.754634	0.000262875	0.00341802			Rpl13a	0.840825	0.000208331	0.000901454			Mcm3	-0.821095	6.28682140164792e-08	8.57783709684585e-07			Mt1	5.07586	1.30964488397514e-33	1.09199437706689e-31
Snrpf	-1.66192	2.12057002158365e-06	4.76040783050381e-05			Gon7	-1.01315	0.0148428	0.0338381			Evl	-0.612344	0.00023455	0.00311134			Cox4i1	1.44859	4.63707229148575e-11	1.04310427529437e-09			Nfkb1	0.96806	1.00783460646285e-08	1.58507640351777e-07			Mtatp8	0.949118	0.00125819	0.00303318
Snrpg	-1.50774	5.50081812069076e-14	5.15996385499796e-12			Derpc	-1.20155	1.2462279006573e-07	1.00714387110043e-06			Ctps1	0.537346	0.00248848	0.0197164			Lsp1	-1.01642	5.48107763995249e-08	6.11297257806167e-07			Itgb7	1.28683	1.62792731367026e-06	1.6288575578495e-05			Ada	-1.85988	3.44753508678985e-19	6.91217626370498e-18
Snrpd1	-0.629022	8.13376090022599e-05	0.00111558			Ly6c2	4.45471	9.5680437898063e-44	5.02609340278525e-41			Cbx1	-0.952347	0.000130315	0.00190681			Tmsb4x	-0.602421	0.00781818	0.0207839			Msn	0.982934	1.1964674495331e-16	6.75811130365307e-15			Gzmb	-2.05359	6.65195760902632e-10	4.32995456260412e-09
Kcnab2	1.10531	1.05486398372344e-06	2.70302463731669e-05			Pet117	1.34934	2.31777108003459e-09	2.59600244849077e-08			Nptn	-0.880182	0.000362432	0.00446915			Vim	1.04754	8.70007819526004e-06	5.61443621126548e-05			Glud1	0.57703	6.06180297683214e-06	5.24590626644139e-05			Tgfb1	2.32609	1.20132510765537e-17	2.0033526319091e-16
Hpcal1	0.995587	0.000105764	0.00137519			Anxa1	1.77355	8.06923207201719e-23	7.4364343990011e-21			Mcm2	0.898787	2.96155814691306e-07	1.10333793941378e-05			Prim1	0.964971	1.30339044103913e-08	1.66586617683177e-07			Pik3r1	0.951944	2.37965559518441e-12	7.26763421017656e-11			Cd3d	0.620641	0.00937746	0.018659
Mtpn	1.15175	0.00104913	0.00865159			Cd8b	1.51089	6.50742836982888e-07	4.55173385175913e-06			Mcm6	0.925612	1.97725010002182e-09	1.15405497504607e-07			Abcb1a	-1.25091	1.78690355863791e-05	0.000104761			Marcks	2.24019	1.2719404018242e-10	2.89242551116126e-09			Mbp	-0.698561	0.00636592	0.0131686
H4c16	-1.9506	2.18450058990222e-10	1.15910925239963e-08			Alad	-1.30612	3.56868134240461e-08	3.19732129385975e-07			Etv6	-0.669962	0.00523712	0.0337636			Cst3	0.666189	0.00313138	0.00962929			Man2a1	-1.12228	1.94550608601577e-05	0.000148327			Araf	-0.73582	5.67611895423085e-05	0.000176326
Rab1A	0.552739	0.00196207	0.014415			Eif4a2	-1.94852	4.49261961071499e-15	1.50316756783986e-13			Sephs2	-0.687421	0.00294389	0.0222539			Eno3	2.50154	9.43947756634018e-16	6.88688550777569e-14			Gna13	0.976479	1.83989977386885e-09	3.39122579373089e-08			Aldoc	0.908187	0.00173466	0.00405707
Rap1a	0.790865	0.00564161	0.0329721			Txn	-0.57855	0.0198182	0.0431612			Lig3	-0.625136	0.00566669	0.0356492			Lmnb2	1.51052	3.45857308406477e-15	2.0904571632242e-13			Lef1	1.23951	0.00204702	0.00847361			Got1	-1.07524	2.19540803771829e-10	1.52344496989883e-09
Rpl39	-0.949895	0.00409854	0.0259393			Prf1	1.29371	4.53649128154176e-05	0.000209958			Rps5	0.654342	0.00205421	0.0168606			Tap1	1.83243	1.18115786997462e-14	5.69231402841896e-13			Mt3	-1.50984	0.000895976	0.00418361			Ly6a	1.57354	0.00148789	0.0035318
Ywhaz	0.556707	0.00353463	0.0230365			Slc3a2	1.18551	1.39142423287649e-05	7.33114493009048e-05			Txn2	-0.762268	0.000352119	0.00435219			Fech	0.721608	0.000527458	0.00201802			Apex1	1.06328	1.02404895214357e-06	1.08018657542373e-05			Myl1	-0.642827	0.0078745	0.0159279
Ube2b	-0.752159	0.00304216	0.0205934			H1.0	-1.4115	1.77501878951337e-08	1.66503101809174e-07			Wbp2	0.889877	0.000901401	0.00919429			Myd88	-0.524707	0.0142446	0.0348518			Adh5	0.834408	6.89986274829532e-06	5.88392516506418e-05			H2.T23	1.78521	3.55699244142828e-08	1.81582908598861e-07
Eif5a	-0.866038	7.01608144485463e-05	0.000975013			Gzma	-2.84312	8.89275149637735e-05	0.000384924			Xrn1	0.586998	0.000339038	0.00423033			Cbl	-0.704914	0.00012082	0.000560165			Nap1l1	-1.33486	6.17473419187143e-17	3.60398652332229e-15			Gpi	-0.575161	0.00146908	0.0034919
Crip1	1.85262	1.09734004294246e-11	7.29661676655283e-10			Parp1	0.658931	0.00195176	0.00582232			Smn1	1.00887	0.00127802	0.0118317			Hmbs	-0.810038	0.000168701	0.000754843			Atxn10	-1.49282	5.02445160024202e-13	1.72506171608309e-11			Abcb1b	1.11791	1.53222584634274e-09	9.35904926841674e-09
Supt4h1a	0.716014	0.0029931	0.0203399			Fn1	-0.671362	0.0200733	0.0436446			Anp32e	-0.518446	0.00487808	0.0320708			Prkch	-0.842648	0.000111353	0.000524137			Celf1	0.619145	0.000146107	0.000861845			S100a4	-0.647994	0.0120553	0.0234109
Ube2i	0.519124	0.00435654	0.0272023			Gpx1	-0.8366	0.0179769	0.039711			Lypla1	0.943021	0.000140216	0.0020235			Pcmt1	-0.678088	0.000445563	0.00174277			Marcksl1	1.22396	0.00285419	0.0110913			Ttr	-1.90499	3.00160683052686e-05	9.79344141661961e-05
Ppp3ca	0.66982	0.00253073	0.0177964			Cdk1	2.74214	8.39161019569389e-18	3.83314159634609e-16			Prdx5	-0.905783	0.000156169	0.00220482			Gfus	-0.589689	7.5803890486083e-05	0.000373544			Rxrb	0.878017	0.00696888	0.0231108			Anxa2	1.06346	1.35790706842681e-09	8.42158893795284e-09
Prkacb	0.699733	4.49946689430253e-05	0.000667675			Itgb2	1.67149	3.13388553139682e-12	6.43058620954199e-11			Apoa1	-1.51057	0.000181581	0.00248397			Gata3	0.557738	0.0207943	0.0484187			Grn	1.51614	4.58980104194135e-07	5.28733001607849e-06			Tyms	3.40095	9.73964226908895e-67	3.65445291710887e-64
Ywhaq	0.556424	0.00320169	0.0213432			Itpr1	1.51057	1.43413009766453e-12	3.08749401763598e-11			Itga4	1.6698	1.91646509174734e-13	2.96093856674965e-11			Glb1	-1.09168	1.11061549573789e-05	6.99508687871825e-05			Dpp4	1.30016	2.09950110115265e-10	4.59528303514786e-09			Alb	2.63227	1.00209551327503e-39	1.28390432469116e-37
Prkcb	1.16135	6.34742793262271e-12	4.33026479611261e-10			Oas1a	0.899466	0.00350287	0.00971519			Top2a	2.05457	2.03598337099726e-18	6.29118861638154e-16			Zfp36l2	0.610783	0.00267555	0.00842605			Prkcd	1.23404	8.08793253735478e-06	6.7747675997683e-05			Rrm1	2.95962	3.87294441706915e-69	1.56496746329725e-66
Gimap1	0.693401	0.00700512	0.0387754			Cd3g	1.54397	3.27054346282971e-05	0.000157328			Apoh	-1.34046	0.000677612	0.00733916			Itgal	0.761685	0.0012863	0.00442208			Pabpc1	-0.501095	0.0013792	0.0060324			Hsp90aa1	-0.505834	0.000400674	0.00105819
Itpr3	0.837543	0.00101968	0.00844858			Prkar2a	-1.05038	4.32310605153913e-07	3.17612252989301e-06			Jup	-2.62662	8.47074569941088e-05	0.00133564			Cd247	0.698577	0.0141692	0.0346997			Ftl1	1.66224	1.0324872112568e-08	1.61045633591073e-07			Pdia4	0.658961	1.39838484964297e-07	6.59399965455523e-07
Myo1f	1.12275	3.91366680383588e-06	8.15813163513883e-05			Pfkl	-0.873893	8.59409209583687e-09	8.42253092899834e-08			Itk	1.05222	9.71536041728102e-08	4.14916977820953e-06			Capg	0.739716	1.10507235837944e-07	1.14270572806441e-06			Hexa	1.48348	3.04557758927742e-15	1.45440173422494e-13			Hck	-2.32705	4.47528125977095e-11	3.38741389878628e-10
Stim1	0.794888	0.00090692	0.00767158			Ctla2a	1.10723	0.000168568	0.000678534			Ckb	-2.67434	1.03072673588688e-17	3.00800419089654e-15			Lta4h	-0.802739	3.98622047167472e-11	9.1840421656611e-10			Cdk4	-0.905814	5.37525412352153e-05	0.000362003			Hsp90b1	1.41646	2.0536848086304e-20	4.67013259728809e-19
Ctps2	0.90315	1.21541909049984e-06	3.01160211433759e-05			Pdcd6	-0.808218	0.000915197	0.00300283			Top1	0.596869	0.00728137	0.0433492			M6pr	0.934588	0.00354523	0.0107399			Hmgb2	0.567754	0.00303338	0.0116309			S100a10	1.21848	1.23214077577098e-08	6.74915067270592e-08
Tank	-0.753781	0.00664241	0.0372386			Rpl7a	0.932857	7.35573574783211e-05	0.00032525			Relb	-1.10153	0.00112489	0.010783			Rps2	0.81287	0.000164527	0.000738686			Aimp1	-0.576639	0.000131676	0.000794138			Sod1	-1.79182	9.40380168668971e-24	2.88878188656029e-22
Hint1	-1.00449	1.18758188425043e-06	2.95657234026897e-05			Gsn	-2.45793	3.67709706793675e-11	6.01738034201613e-10			Fabp5	-0.85107	0.00432034	0.0296663			Ubtf	0.962209	1.65330405367983e-06	1.29046154442498e-05			Rbpj	-1.56097	1.19688722521391e-13	4.5846962822727e-12			Mdh2	-0.955297	9.01927353847686e-06	3.19362521073347e-05
Nfyc	0.813728	0.000133862	0.00165844			Cd5	2.00101	1.00737863951856e-20	7.15102701809595e-19			Larp7	0.557626	0.00135854	0.0124112			Itgb7	-1.59583	2.67224418773841e-09	4.06878223715648e-08			Prkar2b	1.2846	7.74083572407524e-05	0.000497111			Cd2	1.68735	1.0922510091196e-11	9.07847239067289e-11
Evl	0.737112	9.57572202158591e-06	0.000173453			Rb1	1.20251	3.36617805242604e-05	0.00016119			Igf2r	1.11514	1.52112235167904e-06	4.43914206298334e-05			Tln1	-0.813576	6.08713587319219e-08	6.67551664757382e-07			Slc2a3	-1.59431	8.56599247785156e-07	9.22072919798242e-06			Itgb1	1.22581	5.06544399214848e-13	4.99226590820937e-12
Nherf1	1.13002	1.83656719218309e-08	6.89106247181268e-07			Icam1	1.46671	4.70022768762506e-15	1.5431435026934e-13			Acads	-0.618991	0.00149918	0.0133932			Rdx	-0.633723	9.95439906699861e-07	8.22177017278989e-06			Drg1	-0.838301	3.616590081141e-07	4.23116875194514e-06			Fth1	-1.36817	1.02760465507995e-07	4.94805524023658e-07
Vasp	0.633181	0.00293066	0.0200452			Srgn	1.25969	0.000122286	0.000510219			Lgals3bp	0.732621	0.00822713	0.0473353			Psmd7	-0.563948	0.000261231	0.00110056			Pola1	-1.03525	2.86751485688765e-08	4.16106506719084e-07			Hmgn2	-1.24524	1.69575803159633e-08	9.11751989762082e-08
Ldb1	-0.593837	0.00249098	0.0175922			Dnmt1	2.0709	1.56867135592166e-18	8.00022391520045e-17			Lyar	1.01331	1.52195608186031e-05	0.000327657			Sars1	-0.511586	2.09060293375987e-05	0.00011989			Prim2	-1.24427	1.24696588597866e-10	2.84796165175908e-09			Sod2	-1.65	7.31052008833827e-34	6.29543639738376e-32
Casp3	-1.66496	7.96239014657972e-18	1.07247270358931e-15			Rpl27a	1.57688	4.26904163572044e-07	3.14519995966893e-06			Padi2	-1.11472	4.10160551318519e-05	0.000745527			Marcks	2.11566	1.25716247984673e-09	2.07669009642607e-08			Pola2	-1.15509	1.22989271898206e-15	6.2724528668085e-14			Surf1	1.42625	3.52737487249016e-07	1.58370087223853e-06
Gabpb2	0.680337	0.00716356	0.0393621			Rps16	1.20389	3.47323078605937e-10	4.72665319149479e-09			Ncf1	-2.0805	6.71977376837139e-09	3.75520974523988e-07			Fkbp1a	-0.958087	9.5606027558159e-05	0.000459066			Il2rg	-0.691626	1.95748175019674e-06	1.92920293316763e-05			Chmp6	1.21558	4.43026968733843e-06	1.6400427531775e-05
Rhog	0.9583	1.73764665327043e-10	9.50818528086413e-09			Rpl7	1.33095	1.93165682449498e-09	2.20973641212543e-08			B4galnt1	0.675202	0.00590205	0.036619			Man2a1	1.41613	7.43966786395018e-08	7.95938396931371e-07			Rab21	0.655288	0.000624894	0.00306496			Atxn1l	-1.20102	4.04647061387384e-07	1.79527957218575e-06
Isoc2a	0.72259	0.00126245	0.0101246			Mdh1	-1.62467	8.13475072409723e-15	2.52851157122383e-13			Ppp4r2	0.589043	0.00180541	0.0151984			Gna13	0.679715	2.85955560135563e-05	0.000158118			Fbl	0.558688	0.0022535	0.00913396			Gon7	-0.920382	0.0133168	0.0255304
Nptn	-0.821862	0.000869074	0.00742316			Fgr	-1.84527	0.0147131	0.0335888			DSCC1	1.52078	3.08515711145082e-08	1.47330275513193e-06			Plaa	-0.752205	1.8557220124036e-07	1.82891327038577e-06			Rfc1	-0.973709	8.17291470059035e-10	1.63240763962742e-08			Derpc	-1.32437	7.25434945092747e-11	5.41294000933551e-10
Polr1d	-1.23939	0.000301079	0.00320249			Lmnb1	1.43083	2.24625230529486e-10	3.22392441522237e-09			Gsk3a	1.05377	8.25749273650874e-06	0.000192785			Rpl3	0.726782	0.00195472	0.00643368			Sar1a	-0.573573	0.000213627	0.00120277			Ly6c2	1.61061	2.10014844978618e-08	1.1054188183093e-07
Nfatc3	0.805209	0.00589523	0.0341806			Cd44	1.56892	1.98473757656036e-24	2.21826095524927e-22			Tmc5	-2.26967	2.0151315950419e-05	0.000405574			Lef1	1.50039	0.000190331	0.000832481			Gnl1	-0.587798	0.00189787	0.00792095			Pet117	1.89261	7.43600695880151e-21	1.75952002498128e-19
S100a13	1.19511	0.000268828	0.00293587			Nme1	-1.04403	0.000161355	0.000654514			Hp1bp3	-0.594361	0.00162002	0.0140894			Psmb8	-0.577571	0.000101558	0.000483667			Lig1	-1.70986	7.1310633676747e-20	6.04185094683794e-18			Anxa1	-1.0447	9.95545459634095e-11	7.27343574333505e-10
Etv6	-0.693819	0.00383227	0.0245933			Spn	1.80287	4.21190952665663e-12	8.3177296028298e-11			Uap1l1	-0.860379	8.2345170629987e-05	0.00130981			Psmb9	-0.838896	0.0122881	0.0306794			Hmgcl	0.607103	0.000953812	0.00440279			Alad	-0.774346	0.000258292	0.000705568
Ncf4	-1.05455	3.67396756080193e-11	2.26798862420787e-09			Lgals1	1.3599	1.12784195723928e-10	1.67360276875082e-09			Pip4p1	-0.961863	0.00107957	0.0105213			Aco1	-1.153	1.54522835059949e-11	4.01835867608867e-10			Hsf1	0.966682	4.69579166845435e-06	4.16672189770113e-05			Eif4a2	-2.39463	4.71643272872941e-27	1.95082056094611e-25
Frg1	0.545039	0.000773694	0.006785			Lgals3	2.05372	7.70607839066781e-11	1.18017579551539e-09			Dhrs11	-1.11599	0.00155929	0.0138424			Apex1	0.973927	7.60607435089416e-06	4.97567977151271e-05			Fyn	1.09975	1.57757679001304e-07	2.00654016414976e-06			Prf1	3.15409	1.03344243571991e-28	4.98043405030889e-27
Cdk2	-0.727319	0.000479264	0.00464497			Ldhb	-1.48832	3.38319509293349e-05	0.000161563			Dennd1b	0.777276	0.0016197	0.0140894			Nap1l1	0.554768	0.000512248	0.00196699			Cap1	0.696687	1.02223682967911e-05	8.37723879298653e-05			Slc3a2	1.98883	3.6345411924642e-16	5.13232389355227e-15
G3bp2	-0.570086	0.00639681	0.0362095			Ass1	0.561275	0.0124898	0.0293			Dennd4b	-0.704464	0.000435076	0.00517071			Mug1	2.00593	1.81606710507638e-09	2.85622769549887e-08			Tfam	1.25904	6.71296884203373e-14	2.65137032535362e-12			H1.0	-0.897451	6.21587327581852e-05	0.000191283
Mprip	-1.53627	1.72470833935776e-07	5.36088337671379e-06			Sptan1	1.22706	1.03375106814086e-09	1.23696910272072e-08			Vars2	-0.628416	0.00594314	0.0367718			Marcksl1	1.60886	8.85504381467501e-05	0.000428715			Acsl1	0.998373	0.00296404	0.0114486			Sub1	-0.521499	0.000106079	0.000312877
Bop1	-0.622545	0.00476808	0.029192			Ctsa	-1.02493	9.44455400319129e-06	5.16256422255607e-05			Sec24a	0.876901	1.97408657559244e-05	0.000398841			Kif2a	0.562975	0.00534674	0.0150759			Csk	0.664455	6.71758415140974e-05	0.000441807			Gzma	-8.27468	3.11154888091538e-37	3.33570740233642e-35
Txn2	-0.578611	0.00667723	0.0373939			Eno1	-0.67196	0.00138279	0.00432112			Nudt18	-0.992907	0.00285281	0.0217817			Grn	0.819492	0.00640588	0.0175627			Foxk1	0.649439	0.000263219	0.0014418			Parp1	0.73309	0.000116781	0.000341011
Wbp2	0.743711	0.00552749	0.0326246			Selenbp1	-2.63504	2.19543697001205e-12	4.55835193813174e-11			Prmt9	0.723393	0.000518851	0.00595093			Prkcd	0.862325	0.00181673	0.0060134			Septin2	-0.530723	0.000134418	0.000808815			Lamp1	-0.616292	0.00030529	0.000824519
G3bp1	-0.853759	1.5352981017176e-05	0.000257665			Hk1	-0.983602	5.09787408679365e-09	5.27148279093053e-08			Hectd3	0.550387	0.00299429	0.0225667			Ptpn22	-0.700302	0.000695278	0.00256122			Stat3	-1.3146	4.60061130458688e-28	8.05567039433163e-26			Cdk1	3.48159	3.22785491725719e-34	2.87388506446644e-32
Dtymk	-1.04628	6.17958580216391e-06	0.000119343			Tpi1	-0.616607	0.00144905	0.0044949			Cmpk2	-0.677675	0.00577163	0.0360076			Casp1	-0.947199	0.00286764	0.00895184			Msh2	-0.619688	1.31304847026264e-06	1.35243992437052e-05			Itgb2	0.927222	1.53497226875874e-05	5.23245251641121e-05
Xdh	-1.39378	6.20743680777038e-11	3.46890059055509e-09			Slc2a1	1.80611	7.21591105141832e-05	0.000319336			Otulin	0.532592	0.00757802	0.0446772			Nedd8	-0.718547	8.48270270211824e-07	7.16392882543844e-06			H1.4	1.02434	1.68301112435911e-05	0.000130146			Itpr1	1.49321	5.2998944811163e-15	6.5352924200244e-14
Apoa1	-1.49117	0.000219641	0.00248124			Pcna	1.49739	7.97320266265697e-11	1.21272965237551e-09			Arhgap17	-0.832036	2.50336062741266e-06	7.10819101394524e-05			Ahsg	-0.914644	0.00654297	0.0178918			H1.1	0.88427	3.88240102522426e-05	0.000273381			Oas1a	-1.70901	5.70797261057235e-10	3.74331836745775e-09
Itga4	2.22205	1.30260909378162e-22	3.60137135243939e-20			Ptpra	0.79927	0.021976	0.0471377			Gtpbp2	0.675238	0.00616623	0.0379288			Fkbp4	-0.582851	0.000663446	0.00246295			H1.5	0.583521	0.00734472	0.0240685			Gusb	-1.08198	0.000517906	0.00134018
Hnrnpul2	0.788343	0.000835044	0.00719096			Cd48	0.798641	5.06358862801613e-05	0.000232306			Mccc2	-1.27372	1.098566768019e-11	1.14012904902312e-09			Des	1.28917	0.012783	0.0317431			Dck	-0.831202	0.000390588	0.0020375			Prkar2a	-0.743452	6.29691364689051e-05	0.000193663
Top2a	-0.667156	0.00444649	0.0276092			Bsg	1.23678	1.97596531103238e-06	1.25662781826309e-05			Parp3	-1.29543	2.83193513486122e-12	3.45957099149442e-10			Prkar2b	0.789916	0.0150431	0.0364155			Itgav	-1.45237	5.86105311225871e-14	2.36260700173489e-12			Rpl7a	1.3192	3.65406128850825e-10	2.46719588027427e-09
Ly9	1.0871	0.000574964	0.00534563			Rps6ka1	-0.757971	0.0015867	0.00486003			Selenoh	-1.34307	1.66594777013492e-19	6.25087402608483e-17			Dbi	-0.816471	2.23288625920361e-05	0.000127216			Akr1b1	0.959912	7.49291510610409e-06	6.32801978333839e-05			Gsn	-3.11589	6.76424334416595e-21	1.60780861026714e-19
Prkcq	1.02718	5.60820336132694e-05	0.000809338			Cfl1	-0.774187	0.000101269	0.000430741			Krt76	-1.66045	0.0037581	0.0266116			Kras	0.782503	0.00173135	0.0057562			Acadm	1.19493	3.84832472239412e-12	1.14859373674638e-10			Cd5	0.581979	0.0024155	0.00545044
Jup	-1.85678	0.00546045	0.0322938			Gstp1	-1.71993	2.1749090600431e-22	1.96979263662179e-20			Vps51	-0.680528	0.000400512	0.00488142			Pola1	0.977673	1.75524548558643e-07	1.7396801010916e-06			Rangap1	-0.533791	0.00232735	0.00938264			Rb1	1.02606	7.6421015398474e-05	0.000231778
Runx1	1.05895	0.00525515	0.031477			Rpl13a	1.52094	1.9659416485051e-09	2.24014999557425e-08			Ppm1h	-0.628163	0.00431217	0.029649			Prim2	0.680602	0.000447535	0.00174918			Cdkn1b	1.79347	5.74065188783694e-12	1.65690353663777e-10			Umps	0.779222	8.6398163367446e-08	4.19454299601843e-07
Itk	0.899765	5.1077410193768e-06	0.000101249			Nelfe	-0.560407	0.00331834	0.00929665			Lrrfip1	0.54955	0.00149859	0.0133932			Il2rg	0.531233	0.000267188	0.00112104			Rab11b	0.566856	0.000180409	0.00103573			Icam1	1.83554	5.90901052398381e-28	2.65299421217837e-26
Pfdn6	-0.61084	0.00273506	0.0189292			Cox5b	-0.572768	0.00227286	0.00668121			Srrm1	0.726423	0.00161234	0.0140691			Ptpn11	-0.640604	0.00056481	0.00214065			Adss2	-0.605264	0.000696718	0.00337314			Srgn	0.89593	0.00226285	0.00515247
Ckb	-1.82571	4.90486232822372e-09	2.11190506640649e-07			Cox4i1	1.36367	2.98571930623807e-08	2.70413508890838e-07			Gpkow	0.634049	0.000759467	0.00807587			Rab5c	0.721422	3.27947586765049e-09	4.90800191816752e-08			Pdcd2	-0.620215	2.01994412021111e-05	0.000153335			Dnmt1	1.94227	3.24462634664298e-20	7.25277540379386e-19
Acp5	1.55291	6.5914394188912e-06	0.000125452			Lsp1	-0.997706	1.8274200001238e-06	1.17496172100983e-05			Whamm	-1.65876	3.7248041274023e-05	0.000691392			Rab6a	0.714838	0.000115087	0.000538338			Nedd4	-1.42627	3.95956823079428e-15	1.82452736108442e-13			S100a6	-1.53988	2.16557139522455e-10	1.50472837818976e-09
Rac2	1.5712	4.3392442239296e-09	1.93169914477137e-07			Hexb	-0.529652	0.0168737	0.0377982			Aldh16a1	0.600892	6.74559255200427e-05	0.00112538			Rab21	0.659521	0.000576807	0.00217827			Stt3a	-0.97135	2.31051810008276e-07	2.83578307937728e-06			Rpl27a	0.883861	0.00153091	0.00362082
Rcn1	-1.3449	3.48954077441961e-07	9.88127227815095e-06			Vim	0.990252	0.000169805	0.00068261			Spag9	-0.571517	0.00508729	0.0331146			Rab18	1.12815	9.98740986448083e-10	1.66551949263866e-08			Cryz	-0.899221	0.000120282	0.000738994			Rps16	0.968647	1.64631149979102e-08	8.86073187336292e-08
Pc	-0.928512	0.00298791	0.0203399			Prkca	-0.700748	2.72449622240011e-05	0.000133381			Vps41	-0.790757	0.000955117	0.00953846			Fbl	1.00112	4.42415512549883e-08	5.00863941255288e-07			Aldh2	2.08979	8.79844859331460e-09	1.40909300185005e-07			Rpl7	1.33049	1.95148333317085e-11	1.56745289742301e-10
Eif5b	-0.660297	6.7134833582613e-06	0.000127314			Prim1	2.2151	1.4001402049377e-31	3.06455687355739e-29			Abr	-0.521503	0.00121318	0.01138			Canx	1.83695	3.79189781783436e-13	1.37371305083337e-11			Aldh3a2	0.7495	0.00185927	0.00780714			Mdh1	-1.85045	4.66373209831279e-23	1.3314448213281e-21
Pepd	1.46543	0.000427746	0.00423952			Tnnc2	-0.741685	0.0130225	0.0303224			Rap1gap2	1.40953	0.00107569	0.010503			Rfc1	1.36534	1.01757893198948e-17	1.13730683611506e-15			Gsr	1.43215	1.98864908274063e-13	7.25442613308093e-12			Rpsa	0.533831	2.74076355410489e-06	1.04555054101038e-05
Gspt2	-1.43626	1.45331883611576e-08	5.65502507119712e-07			Plg	-1.20547	0.00417065	0.0113047			Tbc1d9b	-0.791177	0.000512328	0.00588897			Prdx1	-0.528456	0.00404904	0.0119761			Gfpt1	-0.753173	1.11541324194577e-05	9.05605217919804e-05			Fgr	-1.95092	0.00393192	0.00851026
Ptcd3	-0.650156	0.00588464	0.0341806			Ubl4a	0.711917	0.00810611	0.0200666			Acaca	0.638169	0.00102257	0.0101159			Ptpn1	1.53937	4.74494600343573e-13	1.66168009040319e-11			Rpl5	-0.579414	0.00303965	0.011638			H2.Q9	-0.545364	0.000874302	0.00216026
Cd84	0.764808	0.00592563	0.034319			Abcb1a	-1.98877	1.08135260548726e-09	1.28514598113678e-08			Trp53rka	-0.869638	0.00109374	0.0105809			Ptpn12	-0.873399	9.58806922173801e-07	7.981953664309e-06			Anxa5	0.753343	0.00104359	0.0047381			Lmnb1	0.703293	0.00049042	0.00127534
Pi4k2a	-0.814867	0.000779308	0.00681149			Cst3	0.870291	0.000554591	0.00193444			Scaf1	0.727814	0.000448344	0.00529248			Rpl18	0.765066	0.00016924	0.000756371			Epb41	0.812866	6.8005054759512e-07	7.48911011848462e-06			Anxa6	-0.57172	0.00179462	0.00418241
Msto1	-0.501415	0.00565705	0.0330183			Gc	-1.11035	0.00227745	0.00668722			Rnf123	-0.680891	0.00656755	0.0398836			Tap2	1.82783	1.79723734652829e-12	5.52098700661585e-11			Ppp3cc	1.128	2.98766455327742e-07	3.59958759136842e-06			Rplp0	0.788279	2.24003205630543e-07	1.03581764012081e-06
Tmc5	-1.76934	0.000889243	0.00754635			Lmnb2	0.61882	0.00392032	0.0107202			Kif1b	-0.918197	2.10049898277681e-05	0.000419541			Ppm1b	-1.2119	8.37112779074451e-11	1.81708819358599e-09			Lmna	0.975084	0.00456097	0.0163096			Glul	-1.17031	3.07920836992495e-06	1.16619189381512e-05
Wdr36	-0.596594	0.00249164	0.0175922			Tap1	1.90187	7.75479683401739e-13	1.78666437583743e-11			Rasa3	0.822641	0.000104903	0.00157444			Por	1.28863	4.91178907835391e-10	8.8361739823949e-09			Cbr1	2.53813	4.32790791141924e-95	2.27345002586853e-91			Bpgm	-1.27022	0.00197574	0.00455999
Arhgap45	1.27385	1.65321642039569e-08	6.33893858126902e-07			Emb	1.10471	0.00310936	0.0087909			Hells	1.37225	5.37189226149631e-16	1.17577291873501e-13			Lig1	0.740823	7.86447033477684e-05	0.000385015			Cit	-2.03991	4.86042214869656e-07	5.56248312573051e-06			Cd44	1.61901	5.83681811763743e-32	4.38011508170706e-30
Hp1bp3	0.653427	0.000529528	0.0050029			Cd3e	0.996913	0.000531414	0.00186442			Arhgef2	0.687737	0.0026473	0.020797			Dnm2	-0.543651	0.000382606	0.00152587			Hnrnpa1	-0.574949	0.000649111	0.00316894			Nme1	-1.35044	4.86324419582135e-08	2.4353309590705e-07
Gpatch4	-0.850314	0.00699693	0.0387741			Cbl	-1.08663	1.1751444036118e-07	9.52628634594565e-07			Pml	-0.919097	0.00148336	0.0132971			Man1a2	1.40507	6.25091957846076e-06	4.21042614502187e-05			Hcls1	0.598139	0.00184148	0.00773863			Spn	1.03268	9.10521894175493e-06	3.21868876857595e-05
Aarsd1	-0.551133	0.00053841	0.00506858			Pcmt1	-0.769337	0.000366204	0.0013547			Rbbp4	0.605913	0.000587883	0.00657053			Cap1	-0.855373	6.03766976514311e-08	6.64903129482112e-07			Mcm4	-0.871781	2.20323404531977e-06	2.14325711853051e-05			Atp6v0a2	1.33407	7.16162027785292e-07	3.05605128509841e-06
Fam98a	-0.815834	0.00699749	0.0387741			Gfus	-1.10975	2.74417331102204e-11	4.59080968242e-10			Ksr1	0.786131	4.77451648797281e-05	0.000847315			Cd82	1.60165	3.47754416033182e-06	2.51272895106231e-05			Mcm5	-0.909626	2.51966838469321e-08	3.68685738852185e-07			Lgals1	0.877293	3.30031359237232e-06	1.24544161643188e-05
Uri1	-0.758345	0.00203853	0.0148935			Gata3	0.858527	0.00144325	0.00448072			Il18r1	1.20736	0.00144739	0.0130863			Tfam	0.839696	5.79763445950191e-07	5.12709996898376e-06			Ctsh	5.05245	1.29802601834884e-23	1.62345968437773e-21			Lgals3	0.849594	0.00262184	0.00587314
Cblb	-1.77538	4.53449528102156e-18	6.43775775978547e-16			Glb1	-1.23829	8.29238953382047e-06	4.60607781158054e-05			Slc9a1	-1.26192	0.00133913	0.0123176			Rpl28	0.762597	1.96808717241285e-07	1.9216286090492e-06			Ahcy	0.518701	0.00342823	0.0129279			Cnp	-0.981264	1.10849486389824e-06	4.59221097796331e-06
Cybc1	0.739912	0.00540432	0.032064			Irf2	0.640283	4.13362581533724e-05	0.000193357			Mapre1	0.523854	0.000635824	0.00698741			Acsl1	1.57673	2.78780506331515e-06	2.05390462799362e-05			Gdi1	0.776534	5.7636010645753e-05	0.000386603			Sptan1	0.508605	0.00467967	0.00996041
Esyt2	1.08921	0.0002214	0.00249574			Itgal	1.25637	2.04065007057159e-06	1.29306813277594e-05			Ezh2	1.15632	7.57657299108797e-05	0.00122839			Csk	-0.691453	3.34806953397446e-05	0.000181688			Arsa	0.767066	0.00783506	0.0253992			Ctsa	-2.03472	8.35700682972682e-23	2.28693678910656e-21
Tbc1d2b	-0.651345	0.00268321	0.0186685			Cd247	1.12706	0.000399626	0.00146085			Pafah1b3	-1.27609	1.24304638958688e-05	0.00027321			Eci1	-0.86388	0.000119485	0.000555448			Arsb	-1.42804	9.30715981828657e-09	1.48603375457323e-07			Hspa2	0.709555	0.000238669	0.00065778
Pag1	1.77938	4.39071593944647e-08	1.54794837784646e-06			Bcat1	1.42137	9.58676129753517e-06	5.22439505416082e-05			Krt15	-2.4891	0.000614566	0.0068108			Septin1	-0.710331	6.27641140456983e-09	8.69920556944731e-08			Shmt1	-1.09795	3.81753391443796e-13	1.33690037683617e-11			Selenbp1	-1.67354	5.9404791846345e-07	2.57257519842416e-06
Gpsm3	1.05526	7.31575342220519e-06	0.00013676			Lta4h	-1.73979	1.62001051390058e-37	5.67327681967983e-35			Cmah	0.746302	0.000984798	0.00981622			Stat1	-0.679373	0.00227371	0.00733647			S100a11	0.609647	0.00909819	0.0287875			Hk1	-0.573678	0.000138185	0.000396409
Dcp1b	0.566812	0.00444405	0.0276092			Impdh2	0.669469	5.68686581741779e-06	3.30454713925837e-05			Arhgdib	-0.590664	0.0066757	0.0403074			Cct8	-0.560676	0.0095262	0.0246995			Acadvl	0.654913	4.29724034024489e-07	4.96118758402339e-06			Ppia	-0.766214	0.000890035	0.00219397
Cmpk2	1.96892	1.16028123753327e-15	1.29679943420474e-13			M6pr	0.965102	0.00706714	0.0178737			Pacsin1	-3.56992	1.23213872628869e-27	1.07873745486575e-24			Zap70	-1.15517	1.00021530571376e-15	7.13680814875837e-14			Pa2g4	-0.537044	0.000145173	0.000857809			Tpi1	0.604612	0.000480363	0.0012529
Wdr75	-0.844225	1.89805892702804e-05	0.000313538			Mcm3	0.846043	6.16317222487849e-07	4.34565687211902e-06			Hp	-1.01088	0.00122292	0.011451			Itgav	0.567709	0.00345569	0.010499			Cast	0.522653	0.00427241	0.0154247			Slc2a1	3.80033	9.81920534372803e-21	2.27225928064332e-19
Rnf166	0.998149	0.00440128	0.0274258			Rps2	1.14964	1.8727191779719e-06	1.1996821758398e-05			Hspa1a	-1.76826	3.37079988436363e-10	2.32984365691607e-08			Akr1b1	-0.728443	0.00067584	0.00250189			Plcb3	1.15816	0.000192462	0.0010918			Pcna	2.17147	5.61990889083423e-26	2.05009593080223e-24
Lbr	0.876523	0.0046962	0.0288528			Nfkb1	-0.576272	0.00228981	0.006716			Hsph1	0.906466	2.74763936869048e-06	7.67731361900589e-05			Sipa1	-1.07423	1.91968724397192e-10	3.80532720474886e-09			Hdgf	0.922029	1.07286083247336e-09	2.08731035295651e-08			Mthfd2	0.899867	5.55157308765522e-06	2.02798424405096e-05
Mif4gd	-0.692625	0.00230338	0.0165071			Ubtf	0.862132	0.000122912	0.000512426			Krt14	-2.76798	1.73856801976459e-09	1.02614582110375e-07			Cdkn1b	-0.918933	0.000414803	0.00163586			Slc1a5	-1.67272	2.13327474630907e-21	2.11435702686067e-19			Bsg	2.19226	4.27661059202186e-21	1.05967148301372e-19
Zyg11b	-0.733412	0.00703313	0.0388787			Tln1	-0.57147	0.000666858	0.0022732			Pdcd4	-0.548235	0.00220403	0.0178394			Vps4b	-0.619834	2.18828045537119e-05	0.000125082			Kpna2	-2.3227	2.71592568637333e-21	2.64199215379983e-19			Rps6ka1	-0.669143	0.00182333	0.0042399
Lrrk1	-0.814033	0.000631927	0.00576305			Rdx	-0.582157	5.82164804779233e-05	0.000261825			Mcm7	0.926979	2.6801685496687e-06	7.56931472656434e-05			Pdcd2	-0.564201	0.00010623	0.000503633			Jak1	0.571948	0.0102081	0.0317297			Rps6ka3	-0.777003	1.30531001313014e-06	5.34018185278242e-06
Hivep2	1.01019	1.16006815626019e-05	0.000204491			Ctnna1	-0.999233	0.000510517	0.00180711			Cmc4	-1.42392	8.85501565286569e-07	2.85370535119653e-05			Brcc3	-0.625178	0.000223409	0.000960368			Pold1	-0.727927	6.64497055849179e-07	7.34923948375926e-06			Cfl1	-1.40018	3.8172662355385e-15	4.84350230320863e-14
Aak1	0.727033	0.000140835	0.00172852			Fli1	0.642588	0.0015207	0.00468243			Pea15	-1.37838	1.78373303504847e-05	0.000370354			Stt3a	1.06837	1.33750106443151e-08	1.70531385715017e-07			Usp10	-0.777048	3.11201318122778e-08	4.49704249901084e-07			Fasn	0.833893	1.95585262021135e-09	1.1768721436392e-08
Tnrc6a	-0.876979	0.000134629	0.00166402			Psmd7	-0.867809	5.05446519076945e-07	3.64712989658131e-06			Pon3	-1.31465	0.00350079	0.0253301			Cryz	-0.591716	0.0114659	0.0288876			Pkm	-0.599541	0.000510982	0.00258842			Gstp1	-1.7902	9.62114276473136e-30	5.21356052373173e-28
Dop1b	0.710645	0.00433232	0.0271248			Fkbp1a	-0.629816	0.0217916	0.0467993			Rpa2	1.03895	9.62146055310358e-08	4.14274854798796e-06			Tes	-0.535043	0.000616861	0.0023096			Cux1	0.667532	0.00055651	0.00278414			Rpl13a	1.38213	1.08449785650593e-09	6.85543590881545e-09
Dtx3l	-0.578198	0.00170249	0.0129237			Man2a1	1.62352	3.41010423206356e-08	3.0744930593102e-07			Tpd52	-3.46178	6.34074336330157e-25	4.7582749839176e-22			Aldh2	2.80671	1.14199432725444e-14	5.55453351950703e-13			Cebpz	-0.866576	5.81559102673569e-05	0.000388405			Nelfe	-0.562151	0.000988294	0.00242367
Edc4	-1.07944	5.79958250413273e-06	0.000113494			Ets1	0.716899	0.000849651	0.00280882			Arid3a	0.594658	0.00312344	0.02324			Aldh3a2	1.30362	6.31352738438588e-08	6.9093665312873e-07			Hccs	-1.20989	1.92461339341707e-06	1.90037484128193e-05			Cox5b	-0.68013	5.07967886313248e-05	0.000159486
Mccc2	-0.863184	4.18504158324176e-06	8.65512733731062e-05			Gna13	0.511398	0.00486442	0.0129185			Ptp4a1	0.797829	7.08020572627546e-06	0.000169056			Capza1	-1.03127	1.4444596618553e-09	2.34914755533309e-08			Pitpna	1.01826	2.59185592014582e-14	1.09710295210975e-12			Cox4i1	1.54608	2.13793002010826e-12	1.95590742588814e-11
Gpd1l	1.04819	2.91948426736221e-07	8.52002825358537e-06			Plaa	-0.700572	1.40705081243815e-05	7.39123791773761e-05			Ppp3r1	0.563768	0.00520311	0.0336186			Capza2	-0.686307	7.08391710231109e-07	6.09031367241247e-06			Pitpnb	-0.938232	2.34109168450013e-10	5.04006336831113e-09			Lsp1	-1.79194	9.57063427524978e-22	2.45241667550669e-20
Parp3	0.824331	8.99023067345403e-06	0.000163411			Rpl3	1.01283	0.000113232	0.000476226			Mapk3	-0.689774	0.00401753	0.0280639			Capzb	-0.924879	3.49576922549948e-08	4.04477439241162e-07			Rab2a	-0.598284	0.00829343	0.0265805			Hspa5	0.683632	1.2458936750836e-05	4.32277376170024e-05
Naf1	-1.01316	0.00381433	0.0245247			Lef1	1.72264	0.000126892	0.000526511			Ly6e	1.41531	3.46496316709685e-12	4.1366935265363e-10			Srprb	2.14262	4.86150437697949e-15	2.77581331437753e-13			Anapc1	-0.662465	0.000113112	0.000704004			Hexb	-1.49703	4.38932781107108e-14	4.89535859693342e-13
Iqgap2	1.1613	1.51426761317757e-09	6.85728256208773e-08			Psmb8	-0.522483	0.00166138	0.00505927			Ifit1	-1.42163	2.96640776405981e-06	8.20133683400327e-05			Gsr	-0.557713	0.00419943	0.0123224			Idh2	1.74404	3.91536742751473e-13	1.35684911603203e-11			Tmsb4x	-0.861578	0.000142402	0.000407207
Selenoh	-0.807312	5.6923111120417e-08	1.92914259816484e-06			Psmb9	-1.54717	3.63732657927211e-05	0.00017307			Sqstm1	-0.800372	0.000477076	0.00553218			Mtx1	1.28903	2.64020916815999e-07	2.51706329588828e-06			Atxn1	-1.20826	1.68474259920224e-05	0.000130146			Prkca	-0.94584	2.43964835877269e-10	1.68182058118542e-09
Fcho2	-0.875826	0.00754337	0.0411051			Mt3	1.18667	0.0195904	0.0427538			Isg15	-1.12119	9.48315502886477e-07	3.01909171918949e-05			Map2k4	-0.994072	3.07524370522913e-07	2.87442263052822e-06			Msh6	-0.555654	0.00101415	0.00464051			Prim1	1.95383	1.02005438370106e-30	6.23063450881588e-29
Strada	-0.611978	0.00131885	0.0104809			Aco1	-1.58504	1.14658624237366e-16	4.66900583813086e-15			Ifit3	-1.8933	3.82234426747399e-16	9.12671565320038e-14			Mapk14	-0.998172	1.50239174442955e-09	2.43582217082976e-08			Rad23a	0.808044	6.08746034898177e-06	5.25080939461433e-05			Tnnc2	-0.914653	0.00061774	0.00156763
Vps51	-0.811427	2.4231926652168e-05	0.00038808			Adh5	-0.654889	0.0015937	0.00487863			Fkbp5	0.928848	1.07592960261506e-09	6.58479447317076e-08			Pfkm	-0.829789	0.004097	0.0120772			Rad23b	0.522597	0.00866915	0.0276497			Tpm3	-0.646891	9.37722109924793e-05	0.000279402
Lrrfip1	0.597668	0.000554411	0.00520058			Nap1l1	1.14564	1.3819332722427e-10	2.03912794356487e-09			Tpp2	0.561526	0.00274971	0.0213042			Rpl6	0.652131	0.00155427	0.00524043			Faf1	-0.543961	0.00113199	0.00506501			Ubl4a	1.8938	3.34010322609875e-15	4.26899324737147e-14
Usp48	0.821758	9.80564408035405e-07	2.54995288881682e-05			Mug1	1.38456	0.000205064	0.000805687			Rbl1	1.12919	5.26264937102492e-05	0.000914808			Rpl29	1.04672	2.24882583449155e-06	1.69484678745826e-05			Adk	0.834076	2.06780392674484e-05	0.000156515			Abcb1a	-2.38573	2.92419518093128e-16	4.18550334752916e-15
Esf1	-0.640952	0.0062435	0.0356912			Kif2a	1.01875	6.50329989128651e-06	3.7055774507968e-05			Tox	-1.18769	0.00171262	0.0146521			Crat	-0.729365	0.00601017	0.0167221			Entpd1	-1.30031	3.98789120239552e-06	3.6117918079627e-05			Cst3	0.971217	1.64775388616835e-05	5.591505919924e-05
N4bp2l1	1.35121	0.000243411	0.00270897			Grn	-1.60975	1.74084331666436e-06	1.12757705825375e-05			Spty2d1	0.711781	0.000370945	0.00455183			Crkl	-0.773157	1.11191653221583e-05	6.99508687871825e-05			Rrp1	-1.26679	8.52979687669594e-11	2.01833436906684e-09			Eno3	3.28584	4.89138879284726e-26	1.86191777745121e-24
Itga1	2.52544	1.87972425360725e-08	7.00297269801339e-07			Dpp4	-0.714408	0.00178462	0.0053846			Galk2	-0.534233	0.00567727	0.0356731			Rpl13	0.915661	0.000216193	0.000933165			Ctsw	0.856653	7.97112406345146e-06	6.68886816378762e-05			Tap1	1.9038	1.06810583762145e-15	1.44607215593441e-14
Herc2	-0.923733	0.00681798	0.0379394			Ptpn6	-0.531408	0.00639034	0.0163509			Znf512	-0.917151	0.001116	0.0107369			Rpl36	1.02303	1.1274363192402e-06	9.22495792051211e-06			Arpp19	-0.690453	0.00102572	0.00468533			Cbl	-0.776346	2.29413160266363e-05	7.60800082625761e-05
Ddx17	0.517601	0.00430372	0.0270101			Ftl1	-0.821122	0.0114078	0.0270909			Prex1	1.04371	4.08447899102855e-07	1.43998443891765e-05			Epb41	-0.875262	8.68031710538564e-08	9.19308583761911e-07			Gfer	1.22251	1.02735464503935e-07	1.34917348759793e-06			Eif3a	0.651717	1.39749062688466e-06	5.67312075967938e-06
Pdp2	-0.834713	0.000254709	0.00281681			Hexa	-1.95173	1.78336855565727e-20	1.23263618721942e-18			Hbs1l	0.658208	0.00877483	0.0495636			Abcd1	1.77263	9.62588052387129e-06	6.15892209401899e-05			Acyp1	1.99413	1.55895898485516e-24	2.15505567038005e-22			Cbx3	-0.847316	1.44152105722093e-06	5.82037672066222e-06
Ankrd28	-0.592468	0.00137838	0.0108718			Casp1	-0.945811	0.0077478	0.0192979			Secisbp2l	-0.798389	0.000112948	0.00167131			Tbca	-1.02558	1.85292639108522e-06	1.41680092174246e-05			Atp5mpl	0.996413	0.00313124	0.0119364			Pnp	-0.655433	9.95951788161503e-05	0.000295078
Ipcef1	0.918511	0.00048302	0.00465626			Nedd8	-0.880492	6.80643266447867e-08	5.82315810855154e-07			Larp4b	0.628314	0.00273926	0.0212727			Ppp3cb	-0.875118	1.52918790482252e-05	9.12820916367352e-05			Cox17	-1.4123	1.64025967605852e-19	1.32558216589775e-17			Pcmt1	-1.19942	5.27559251890954e-10	3.48149340475274e-09
Spata13	1.27081	7.22260315622173e-12	4.86414543328625e-10			Ahsg	-1.91511	3.55143308182556e-07	2.64619545799003e-06			Churc1	0.763441	0.0052384	0.0337636			Lmna	2.98848	3.69072650848913e-18	4.97112470489574e-16			Atp6v1d	-0.532946	0.00589565	0.0201103			Gfus	-1.11249	8.34729646129775e-14	8.89418829841725e-13
Prkaa1	0.590865	0.000872673	0.00744181			Dbi	-1.23498	9.66782510693978e-09	9.40464542347309e-08			Abtb3	-1.55178	1.29508502183413e-08	6.80308161969467e-07			Hspa4l	-0.833349	1.2905067904806e-05	7.90096989556479e-05			Eef1d	-0.656241	2.20868173469542e-05	0.000165274			Glb1	-1.56733	2.83607971894567e-10	1.9322862209626e-09
Cemip2	-0.983716	1.28608090958492e-05	0.000221501			Map2k1	-0.87785	3.15590440107243e-09	3.43229105979989e-08			Gpsm1	-0.923971	0.00109965	0.010599			Pcnt	0.698796	0.00230951	0.00742462			Tm9sf2	-0.600083	0.0154352	0.0448955			Irf2	0.612928	1.1492819177191e-05	4.01408105969309e-05
Vps41	-0.763408	0.00142503	0.0111727			Drg1	0.67727	0.000236595	0.000920616			Cltb	-0.782386	6.05443904745107e-05	0.00102357			Cbr1	-1.07696	1.45116771281033e-18	2.24205411629195e-16			Idi1	-1.30381	4.61078522225214e-07	5.29988069419923e-06			Itgal	0.969557	4.17454196498813e-05	0.000133144
Sap30l	0.868205	0.00111941	0.0091879			Kras	1.19157	1.96143319000048e-05	0.000100033			Npepl1	-1.29128	1.65391338323426e-16	4.34400350106479e-14			Cox7a2	1.36169	3.09897701662606e-06	2.25782611211327e-05			Mrps6	-0.652308	0.0159195	0.0460745			Bcat1	2.35382	2.49169464433752e-16	3.59584394689698e-15
Abr	-0.607555	0.000163137	0.00195267			Wars1	-0.609199	0.000445059	0.0016013			Helb	0.661873	3.68362150984565e-05	0.000686172			Slc25a4	2.08888	1.49205534994574e-16	1.32843504292626e-14			Smpdl3b	-1.34894	9.16107018816835e-08	1.2234455552002e-06			Capg	1.54401	1.53523885678509e-28	7.13682275636467e-27
Rap1gap2	4.2721	4.24697929627157e-23	1.23941012462859e-20			Pola1	2.30484	2.6281311565611e-28	3.94444941869013e-26			Sec24d	0.545903	0.000845592	0.00879583			Ercc3	0.662319	0.00450913	0.0130937			Eef2	-0.560791	0.000123859	0.000755498			Lta4h	-1.9901	3.07674818994173e-60	9.50715190691994e-58
X9930111J21Rik1	0.844339	0.000885514	0.00752687			Prim2	2.07782	7.97676492147769e-22	6.8691714971348e-20			Hdac4	-1.26484	6.77100376312335e-08	3.01424430234635e-06			Inpp1	-1.23669	3.1186775401246e-09	4.68068946236416e-08			Foxp1	1.15775	8.77668017904169e-08	1.17912790231473e-06			Impdh2	1.2123	4.02171317521528e-20	8.95172004635841e-19
Tbc1d9b	-0.635528	0.00526142	0.0314786			Pola2	1.46493	1.18897190143411e-19	7.09735158890158e-18			Znf740	-0.734308	0.00174469	0.014878			Ppm1a	-0.887779	1.16324357114432e-05	7.28309711468547e-05			Aaas	-0.923784	0.000367752	0.00192862			M6pr	0.996627	0.00187248	0.00434267
Cluh	-1.09452	6.75771322357541e-06	0.000127436			Il2rg	1.23786	2.79127077347585e-14	8.01231987599378e-13			Inpp4b	-1.48507	8.56321491010647e-08	3.73986066070268e-06			Ptpre	-0.888464	7.11760857155269e-05	0.000354061			Tnks1bp1	0.615962	0.00394051	0.0144334			Mcm3	0.887755	4.93798671451419e-09	2.83179521957893e-08
Scaf1	0.651984	0.00166248	0.0126933			Usp4	0.56396	0.00320494	0.00901743			Golm2	-1.1551	0.000834874	0.00870157			Cenpc	0.778056	2.27897323218932e-05	0.000129561			Pcif1	0.536394	0.00128788	0.00568508			Rps2	1.19252	3.23824293102594e-08	1.66443151826607e-07
Nfatc2	1.10404	6.24154229207567e-08	2.10171933719702e-06			Ptpn11	-0.992837	1.76237651883107e-06	1.13871634113402e-05			Abcf1	0.638559	0.00204254	0.0168174			Pcyt1a	1.83935	9.72378039412559e-08	1.01548744354556e-06			Wdhd1	-1.28302	9.8279454990601e-09	1.55500595501695e-07			Nfkb1	-0.62416	0.000221301	0.000613128
Myl6	0.73953	1.25400009305663e-05	0.000219575			Rab6a	0.781673	0.000161928	0.000656333			Dhx57	-1.03666	0.00369446	0.0262612			Cdk5	-0.953694	9.8353540866661e-07	8.14907176928344e-06			Hps5	0.532132	0.0165246	0.0474078			Ubtf	0.554658	0.00574435	0.0120028
Satb1	1.54094	2.56666851793427e-06	5.66500408601207e-05			Rab18	0.823348	6.65766997284325e-05	0.000296379			Uggt1	-0.630725	6.03105028018812e-06	0.000147354			Hcls1	-1.13002	3.98968649409937e-09	5.78945390980773e-08			Pcmtd1	0.95626	0.000318537	0.00169876			Itgb7	-2.88266	6.35072846682413e-27	2.56618281817132e-25
Flot2	-0.709249	0.00346659	0.0227057			Canx	2.16364	1.98150027257344e-14	5.81498376079792e-13			Filip1l	-1.75045	1.44749617494611e-06	4.29095333631444e-05			Psma2	-0.538308	1.14901128621497e-05	7.21117835900508e-05			Eif3e	-0.645814	1.20350781905101e-05	9.68151083227407e-05			Tln1	-0.762057	3.90951275440192e-07	1.73892214215692e-06
Gm2a	1.34668	7.66462812521538e-07	2.03344906776547e-05			Ap1m1	0.618304	0.0066531	0.0169243			Kif15	1.49548	2.06109920016062e-10	1.51570549384805e-08			Ctsh	4.33972	7.65752453611191e-18	9.14204008822633e-16			Gabarapl2	-0.535799	0.00304499	0.0116499			Msn	-1.1091	9.04911597107756e-21	2.11266694204757e-19
Clpb	-0.718958	0.0017448	0.0132258			Rfc1	2.23314	3.42863193590356e-36	1.0594472681942e-33			Ptpn23	-0.555816	0.00118808	0.0111914			Hsd11b1	2.4539	2.67537274554953e-12	8.03070458992668e-11			Cdc42	1.14812	1.84183910163252e-08	2.77225810913342e-07			Pik3r1	-1.3667	7.74601142739225e-24	2.3935175310642e-22
Samhd1	1.43623	3.91130897429103e-12	2.73948080559344e-10			Prdx1	-0.573338	0.00528388	0.0138803			Fchsd1	-0.890841	0.00324036	0.0239404			Nat2	-1.02735	2.19328518924631e-08	2.69189885493245e-07			Cirbp	0.831064	6.08384434359194e-05	0.000403832			Fkbp1a	-0.828983	0.000736031	0.0018385
Rasa3	3.10302	2.47660824228235e-48	4.3365410322364e-45			Ptpn1	1.52415	1.49555505640354e-10	2.1883428165147e-09			Pabpc4	0.776415	0.000472873	0.00550777			Gdi1	-0.787765	4.44857356047125e-05	0.00023345			Ensa	0.5182	0.0101983	0.0317179			Man2a1	2.53841	5.03547732658265e-22	1.31598817893227e-20
Serpinb6	-1.2719	3.39842883059373e-06	7.16945648478267e-05			Ptpn12	-0.692334	0.000512141	0.0018092			Dmxl1	-0.582473	0.00711816	0.0425389			Arsa	-1.14275	7.29125911890345e-05	0.000360653			Eif4a1	-1.10699	2.94859598437275e-11	7.48259647628504e-10			Map4	0.505751	6.04673353486399e-05	0.000186844
Caprin1	-0.752309	5.16819593073424e-08	1.7979161075594e-06			Fmr1	0.969992	0.00082381	0.00273544			Rif1	0.876882	0.00245164	0.0194833			Atp6v1a	-0.791974	3.45270273702085e-06	2.49821590600145e-05			Rab5b	0.694036	4.17554062731e-07	4.8313028447708e-06			Plaa	-0.717219	6.66364710069278e-07	2.86215357481105e-06
Rbbp4	0.704151	6.48550827552669e-05	0.000910919			Rpl12	0.548269	0.0142108	0.0326545			Rigi	-0.586096	7.79617635674402e-06	0.000183647			Atp6v1e1	-0.583882	0.00247359	0.00784344			Ube2d3	1.10197	0.00423848	0.0153444			Rpl3	1.11058	2.21721276025316e-06	8.64663595368213e-06
Ncor1	0.66161	0.00856398	0.0453951			Rpl18	1.02432	6.6691178756543e-06	3.78324796985011e-05			Cenpe	-1.18541	0.00157535	0.0139315			S100a11	-0.73717	0.00161042	0.005402			Ube2k	-0.632876	0.00608098	0.020662			Vav1	-0.620727	0.000132094	0.000381678
Cd6	0.82951	0.0023829	0.0170073			Tap2	1.69144	5.37794674915992e-09	5.55016783366151e-08			Kctd12	-5.29081	2.09594956236622e-41	1.10100230511097e-37			Rab7a	1.18884	2.48860539238552e-11	5.94211096645507e-10			Arl1	-1.12646	4.35563216305263e-06	3.89117954974753e-05			Psmb9	-0.975281	0.00360508	0.00785788
Gnb3	-0.965592	0.00609315	0.0350189			Sar1a	0.82588	1.87503745557224e-06	1.19970423314507e-05			Tha1	-1.00435	0.00235314	0.0188144			Uros	-1.42256	2.40367589699727e-08	2.93639755509922e-07			Taf13	1.19198	0.000716577	0.00345655			Mt3	1.55463	0.000629337	0.00159474
Asns	-2.01359	1.39302728147034e-12	1.04536747279481e-10			Ppm1b	-1.43584	5.97649224570346e-12	1.14998218925569e-10			Gigyf2	0.587465	0.000535077	0.0060839			Rpl9	0.860803	0.000604917	0.00227136			Rap2b	0.961927	0.000532814	0.00268055			Aco1	-1.05101	7.86105375600566e-10	5.07298714745672e-09
Usf1	0.663977	0.000183228	0.00215418			Por	1.34864	5.70130829744867e-09	5.84940868876911e-08			Nbeal2	0.889097	7.18613354622851e-05	0.00118335			Atp6v0d1	0.593264	0.00984416	0.0253861			Psme3	-0.832368	8.34353164472868e-09	1.34857143783876e-07			Adh5	-1.29807	2.63910968402231e-12	2.37791478047499e-11
Map3k2	0.600738	0.00313533	0.021033			Lig1	2.10204	1.14428033247762e-23	1.15594318971249e-21			Ncapd3	1.38785	0.000348841	0.00434233			Slc25a5	1.61201	6.27606844709757e-09	8.69920556944731e-08			Rpl27	-0.62117	0.00103975	0.00472473			Nap1l1	1.88963	2.56159071246685e-32	1.97882882538064e-30
Ksr1	1.00179	2.20805700288895e-07	6.79954417454918e-06			Hmgcl	-0.886988	1.57664098357322e-05	8.21636417332355e-05			Rps27l	0.749791	0.00569214	0.0356812			Slc1a5	1.08339	9.48516605316054e-10	1.60210859412387e-08			Tdrd6	1.198	0.000469254	0.00239087			Atxn10	1.14562	2.9359912769793e-08	1.5164957893778e-07
Nab2	-1.01744	0.000392491	0.0039573			Hsf1	-0.769185	0.00111396	0.00356377			Tmsb10	-1.44269	1.78083891272616e-06	5.13997077392886e-05			Kpna2	0.846699	0.000570723	0.00215995			Naa20	-0.739698	0.0141659	0.0417584			Celf1	-0.747798	4.50980056522335e-06	1.66596219192112e-05
Irf9	0.864248	0.00250571	0.0176677			Dnm2	-0.525067	0.00215346	0.00636228			Gimap8	0.576268	0.00582457	0.0362517			Jak1	1.03296	3.52217689410128e-06	2.53451989379644e-05			Sumo2	0.797062	2.63022321238965e-05	0.000192969			Mug1	1.86795	2.14725112238747e-08	1.12908009468482e-07
Psap	0.950862	3.04299239137072e-05	0.000471529			Man1a2	1.26858	0.000262866	0.00100864			Ccdc25	0.747288	0.000237573	0.00314351			Pkm	-0.802756	3.27528619502858e-06	2.37311425965312e-05			Lrch1	-0.585545	0.00213436	0.00875921			Grn	-0.696647	0.0205467	0.0378176
Arhgef1	0.634228	0.00102474	0.0084771			Fyn	0.740478	0.00158107	0.00484561			Eeig1	-0.775623	0.00144352	0.0130756			Ndufs6	-0.59462	0.00522694	0.0147619			Rras2	1.78876	9.68104715474281e-19	7.26493438626629e-17			Dpp4	-1.74891	1.25974578289251e-17	2.08752195505815e-16
Tcf12	-1.5592	0.0011966	0.00970018			Fen1	0.696884	1.81407929657958e-08	1.69863788679725e-07			Mtch1	-1.2844	0.00219636	0.0178323			Uck1	-1.36306	4.00722721648786e-07	3.61120315348071e-06			Timm10	0.629549	0.00428765	0.0154691			Pabpc1	0.689357	1.07935146555444e-05	3.77988883237164e-05
Pde3b	0.953326	0.00383436	0.0245933			Cap1	-0.84281	1.80117407808623e-06	1.15950581276801e-05			Mtch2	-1.04175	0.00454171	0.0305085			Rpl10a	0.75541	8.35114658168394e-05	0.000406944			Rps8	-0.590758	0.0051602	0.0180952			Ptpn6	-0.709896	4.64114989139107e-05	0.000146867
Cmah	3.21541	1.56064971910917e-45	1.63961859489609e-42			Tkt	-0.902092	5.27165014346538e-07	3.78823231239721e-06			Try10	-1.51251	0.000154822	0.00219213			Dbt	0.572373	0.000229411	0.000982951			Rps15a	-0.647591	0.00523339	0.0182907			Ptpn22	-0.58287	0.00475635	0.010095
Ktn1	-1.20057	4.6479564758274e-09	2.03464294729344e-07			Cd82	1.56218	5.10606250455609e-05	0.000233846			Cyfip1	-1.19383	1.82991043509169e-05	0.000378446			Cux1	1.29808	2.25448352972107e-11	5.50827999145339e-10			Rps18	-0.578849	0.0123325	0.0373818			Ftl1	-1.4207	9.9466158959032e-07	4.15999787429773e-06
Arhgdib	0.591874	0.00656571	0.0368873			Rpl28	1.10627	1.47507116926995e-11	2.61775299059969e-10			Fcsk	-0.77285	0.00858984	0.048781			Cebpz	1.06956	7.44163440137539e-07	6.35624479844307e-06			Rps29	-0.773257	0.00232155	0.00936646			Hexa	-1.71938	6.03805137815415e-20	1.31065635906792e-18
Pacsin1	-2.03918	4.94196954374742e-10	2.36001509211866e-08			Ltb	-2.25035	3.77786244017651e-09	4.00103052384016e-08			Eri1	1.06336	4.08180991835078e-06	0.000106675			Limk1	-1.63335	1.92402052198683e-14	8.94414141769628e-13			Rps13	-0.596746	0.012332	0.0373818			Casp1	-1.22688	0.000112526	0.000330406
Hspa1a	-2.63946	6.83393629505422e-21	1.43594669431679e-18			Csk	-0.81547	1.20959128813076e-05	6.47045115738381e-05			Wdr91	-0.761368	0.00343648	0.024968			Hccs	1.98223	7.20260789441178e-15	3.78352992693451e-13			Snrpf	-1.14546	0.000256962	0.00141047			Nedd8	-1.02905	1.7738884499935e-12	1.64342787086699e-11
Hsph1	0.693645	0.000333026	0.00346413			Eci1	-1.6386	6.7791424034768e-11	1.05670133666064e-09			Ppp2r1b	0.583246	0.000762852	0.00809547			Rab2a	0.903593	6.7388230998367e-05	0.000337777			Lsm6	0.677124	0.000186065	0.00106009			Ahsg	-1.1833	0.000434988	0.00114192
Cd47	1.49937	3.881342010595e-10	1.94177996015767e-08			Stat1	-1.3193	1.15276347729922e-07	9.40289836374657e-07			Prrc2b	0.503327	0.00514566	0.0334118			Stmn1	0.723679	0.00372023	0.0111926			Psmc6	-0.674539	2.71696178733934e-09	4.83803398945544e-08			Cdk4	1.15519	2.63653627663279e-07	1.20432391836105e-06
Itga6	1.03021	0.00534373	0.0318347			Stat3	-0.751581	1.9969195012126e-08	1.85989683331025e-07			Abtb2	1.16445	0.000700662	0.00751138			Atxn1	-1.00942	0.000325332	0.00133201			Kcnab2	0.609717	0.00261283	0.0103275			Hmgb2	-0.936968	9.97799868456821e-07	4.16980326889712e-06
Eif2b4	-0.507392	0.00484261	0.0295107			Stat4	0.505812	0.00236675	0.00692619			Itpkc	1.28448	6.13197376551951e-07	2.0781456896951e-05			Msh6	0.516007	0.00229095	0.00738175			Polr2g	-0.709632	0.0133374	0.0398304			Rbpj	1.55699	1.3968152773224e-13	1.46081126941143e-12
Krt14	-1.40586	0.00223879	0.016088			Stat5b	-0.566743	0.000785492	0.0026248			Pdpr	-0.618887	0.000101474	0.00153615			Tango2	-0.966417	7.08192031301081e-06	4.68530571841887e-05			Tsc22d1	1.54281	0.000224231	0.00125307			Dbi	-0.71803	0.000192228	0.000538259
Lag3	-2.95317	9.67559312104475e-24	2.98975827440283e-21			Pura	-1.10587	5.56024302558313e-07	3.97387164808003e-06			Pgm2	-1.20776	2.07153571044339e-14	4.18529887959966e-12			Adsl	-0.51823	0.00424282	0.0124095			Hpcal1	0.827055	0.000317446	0.00169641			Slc2a3	1.15918	0.000345061	0.0009248
Lasp1	0.77	0.00021914	0.00248091			Msh2	0.617194	1.65071354594886e-05	8.56837772417921e-05			Selenoi	0.692047	0.00631976	0.0385614			Adprh	-0.619001	0.00106097	0.003718			Mtpn	1.3093	3.11393670253799e-05	0.000225932			Drg1	0.817742	6.95008109716253e-07	2.97319419740916e-06
Pdcd4	1.89054	5.0324586399309e-26	1.88825037396836e-23			Dck	0.830084	0.00155016	0.00477034			Nisch	-0.624591	0.00165505	0.0142524			Kmt2a	0.627953	0.0148092	0.0359552			Rps28	-0.62531	9.34692631652886e-05	0.000593705			Nedd1	0.664688	0.00787904	0.015931
Jak3	-1.43567	5.81189133475652e-06	0.000113494			Zap70	-0.810276	4.74431412316885e-07	3.43750097779393e-06			Ripor2	1.15738	7.273863366913e-05	0.00119405			Atp5mf	1.36684	0.00448178	0.0130576			Elob	-0.638748	6.74416621292352e-07	7.44266914211917e-06			Pola1	2.01292	5.02438499128946e-27	2.0619604968159e-25
Ddx3x	-0.661276	0.000378223	0.00384295			Itgav	0.818447	0.000160564	0.000652314			Trit1	-1.3438	0.00160098	0.0140531			Ctsw	-0.976723	3.52531455847565e-07	3.24316591517908e-06			Rbx1	-0.703005	0.00675716	0.0225367			Prim2	1.92487	2.84185200842371e-23	8.29347144458318e-22
Ssr4	-1.10114	0.000389658	0.00393629			Akr1b1	-1.39534	5.75655270318108e-09	5.8716837572447e-08			Carnmt1	0.958181	7.85314328348285e-07	2.61092162456553e-05			Arpp19	-0.646028	0.00212874	0.00692829			Rpl39	-0.827227	0.00519142	0.0181682			Pola2	1.52439	5.13717075629746e-26	1.91386936048444e-24
Sptbn1	0.78896	0.000236619	0.00263898			Fkbp2	0.674814	0.000397814	0.00145523			Galnt7	0.507985	0.00544902	0.0346534			Acyp1	-0.593301	0.00232332	0.00745533			Rps3	-0.739311	6.89029134456e-05	0.000449624			Il2rg	1.22286	4.49847399209999e-17	6.95014231779449e-16
Tsn	-1.38561	6.20853116754713e-05	0.000874354			Acadm	-0.841829	1.2117111819405e-05	6.47474869806218e-05			Vac14	-0.523799	0.00328626	0.0241309			Atp5mpl	1.98113	4.37839282416452e-09	6.28407035664923e-08			Ybx1	-1.42151	5.93811865732606e-09	9.99773631632494e-08			Ptpn11	-1.13654	9.56402632860237e-10	6.08230391091383e-09
Tfrc	-2.46506	2.79869462162594e-20	5.44501586940781e-18			Sipa1	-0.853492	6.02960525900701e-06	3.47297329227674e-05			Vrk1	-0.673487	0.0063169	0.0385614			Nudt2	-0.726309	0.00474406	0.0136402			Eif4e	-0.686598	1.20254250997296e-05	9.68151083227407e-05			Rab6a	0.901203	1.16176635530196e-06	4.79776624559842e-06
Sh3gl1	0.876015	3.36248030558269e-05	0.000514959			Cdkn1b	-0.894748	0.00210779	0.00625197			Flnb	1.25771	2.16535808856519e-09	1.24995890541022e-07			Cox6b1	-0.668666	1.10563043755688e-05	6.98398911225057e-05			Ube2b	-1.03699	4.93764537318989e-06	4.35923548661622e-05			Rab18	1.29564	2.26708955248412e-12	2.05682580642471e-11
Smad2	0.725993	0.00378713	0.0244396			Vps4b	-0.70762	1.4649509130247e-05	7.64189388889649e-05			Trmt61a	-0.824989	8.94213683335409e-05	0.00139394			Cyb5a	1.20539	1.1366531055436e-06	9.28590787468201e-06			Hmgb1	1.01356	1.15820967241102e-12	3.6873184298031e-11			Pdha1	-0.521568	0.0110904	0.0217787
Ndrg1	-1.25917	1.93943619013562e-05	0.000318371			Rab11b	0.568542	0.000779916	0.00260783			Pip4k2b	-0.620433	0.00163734	0.0141463			Usp5	-0.511627	0.000435474	0.00170968			Eif5a	-0.521622	0.00742001	0.0242396			Canx	2.19701	3.73552832763816e-18	6.62930077874435e-17
Sp4	0.998104	0.000526103	0.00498848			Fdx1	-0.706001	0.0160321	0.0361409			Tbc1d5	-0.769857	0.000558261	0.00630654			Cd38	-1.85177	3.91011064202784e-12	1.13479619903714e-10			Crip1	1.80132	1.52983054053803e-13	5.6994325031534e-12			Rfc1	2.33905	6.51486424808638e-49	1.22223506768563e-46
Btf3	-1.02878	2.41785595876161e-06	5.35907061239441e-05			Brcc3	-0.77849	3.96364161586548e-05	0.000186913			Bspry	1.10462	3.11594026210934e-06	8.56965141196878e-05			Pdcd5	-0.951171	2.95953874517207e-05	0.000163303			Actg1	-1.6898	1.79603088763017e-08	2.71107765882796e-07			Prdx1	-0.752534	4.25691242951701e-05	0.000135607
Ly6e	0.586639	0.00392381	0.0250447			Stt3a	1.66493	2.32444572206056e-15	8.0863002503206e-14			Rnaseh2b	0.53556	0.00277585	0.021412			Ncstn	0.90647	0.000150745	0.000682642			Ube2i	0.785702	1.40279824049489e-06	1.4280812320387e-05			Ptpn1	1.47078	4.84017243829662e-12	4.23757096972869e-11
Cdk6	-2.23788	1.23817080648733e-31	7.22679027386436e-29			Aldh3a2	1.09664	4.68876878509578e-05	0.000216054			Nmes1	1.01536	0.00336754	0.024535			Erp29	0.825272	0.000473272	0.00183612			Ppp3ca	0.851117	1.78706009792766e-05	0.000137243			Ptpn12	-0.781559	1.15817171639947e-05	4.04176502104128e-05
Surf4	0.809942	0.000396909	0.00399418			Capza1	-0.891065	2.92612610097854e-06	1.80198597988749e-05			Pdk1	-1.0309	7.17524689494601e-06	0.00017055			Actn4	-0.880358	6.29553090450352e-09	8.70274311614657e-08			Rack1	-0.534251	0.00020851	0.00117648			Fmr1	0.986199	0.000143778	0.000410695
Sqstm1	-1.00564	1.13566114649821e-05	0.000202205			Capza2	-0.531133	0.000597649	0.00207088			Gns	-0.615977	0.00366275	0.0261392			Tm9sf2	1.5158	9.86876659182931e-10	1.65097550658851e-08			Prkacb	0.841559	4.10197790001671e-08	5.71556761506307e-07			Rpl12	0.501003	0.0122467	0.0237563
Ifit3	0.842424	0.000302684	0.00321212			Capzb	-0.770588	3.96385409100067e-05	0.000186913			Zfand1	-0.671901	0.00118184	0.0111659			Idi1	-1.15778	7.57160676667036e-06	4.96549941889131e-05			Ywhaq	0.502348	0.00292712	0.011331			Rpl18	1.12121	3.5501115191489e-08	1.81407935895809e-07
Fkbp5	1.61348	3.28925322526709e-26	1.32911132248677e-23			Srprb	2.39104	5.40808956844423e-15	1.75362311747145e-13			Pcid2	0.848827	2.93283342434227e-05	0.000564329			Mrps21	1.01413	0.00104614	0.00367585			Prkcb	1.01874	1.60668837670287e-11	4.32817130401034e-10			Tap2	2.0905	7.46575765971446e-16	1.02663939755183e-14
Atp2a3	2.50096	2.34147008949021e-18	3.51421210859774e-16			Gsr	-1.4473	3.05773858075691e-11	5.06697185006815e-10			Trim65	-0.683244	0.00283594	0.0216844			Mrps6	0.668746	0.0135321	0.0333472			Ranbp9	-0.680785	2.24360261450528e-06	2.17849252014718e-05			Sar1a	0.878893	1.42224231305414e-08	7.73399468993105e-08
Gpd2	-1.34474	7.03753768307066e-08	2.33975857273229e-06			Mtx1	1.77455	2.28084283850539e-10	3.25821622715968e-09			Lpp	-0.85644	3.78996567493938e-07	1.35433263200385e-05			Smpdl3b	0.723665	0.00423116	0.0123823			Traf6	1.08738	0.000537421	0.00269892			Ppm1b	-1.06859	1.02588355316835e-08	5.66712804585041e-08
H2ac21	1.16744	4.54874857770143e-05	0.000671196			Mapk14	-1.29213	2.65690474171878e-12	5.47322376794069e-11			Tnpo1	0.798856	5.27673500487788e-05	0.000914808			Opa1	0.698744	0.000362357	0.00146083			Lxn	-0.649413	0.00383797	0.0141281			Por	1.59209	1.49531925788468e-14	1.76119104521709e-13
Hist2h2bb	2.379	5.81777208265322e-10	2.70449174780331e-08			Pfkm	-1.5325	2.18310135444684e-06	1.37339298382146e-05			Txnip	1.4142	2.15729897579242e-12	2.69816464758037e-10			Ptpa	-0.527716	0.00389896	0.011591			Itpr3	0.857645	0.000169416	0.000975816			Lig1	2.45068	4.92165821519616e-39	6.01243502428498e-37
Tox	-3.88874	8.91013230311811e-25	2.92530781176746e-22			Rpl6	1.10339	1.67674412384103e-06	1.08739961512801e-05			Ptgr3	-0.902365	0.00100243	0.00995421			Foxp1	0.581656	0.00715947	0.019356			Map2k6	0.982761	1.01613301950899e-07	1.33778114072199e-06			Hmgcl	-1.06741	6.27124548518487e-09	3.54987635061165e-08
Bcl9l	1.86146	5.59330839798348e-11	3.15931709834486e-09			Crat	-1.34535	6.14068178644267e-06	3.52921240964807e-05			Samm50	-0.834059	0.00139827	0.0127479			Slx9	1.1359	3.18933759539986e-10	6.02647136281852e-09			Surf6	0.739548	0.00223969	0.00909205			Hsf1	-1.40812	2.56874824016531e-11	2.02000516550724e-10
Galk2	0.661596	0.000618641	0.00568133			Crkl	-0.682753	0.000519068	0.00182752			Ublcp1	-1.10548	1.23134596959846e-06	3.71739102201189e-05			Aaas	0.856774	0.000968623	0.00342918			Stim1	0.737824	0.000575207	0.00286133			Dnm2	-0.886353	7.01937234327853e-09	3.94361100740558e-08
Prex1	1.23544	2.03195046213095e-09	9.12293656202897e-08			Rplp1	0.835656	0.00862664	0.0211295			Bola2	-0.630389	0.00356449	0.0256146			Tnks1bp1	-1.20892	1.45239903297987e-08	1.83400291352001e-07			Ctps2	0.759661	5.05747207167932e-06	4.45753369002206e-05			Man1a2	1.50456	1.30965563833273e-06	5.35379071452281e-06
Swap70	1.27876	0.000167328	0.00199767			Rpl5	0.773123	0.000404926	0.00147407			Themis	0.599533	0.00307009	0.0229079			Eif5	-0.626513	2.44612143818151e-06	1.82520964698401e-05			Nfyc	1.04681	3.94696831124473e-08	5.52891321039162e-07			Fyn	-1.01119	1.43175096808657e-06	5.78537525796829e-06
Secisbp2l	-0.893295	1.55555929720009e-05	0.000260234			Rpl13	0.812401	0.00332863	0.00931555			Wdr48	0.504691	0.00479204	0.0315842			Wdhd1	0.589097	0.00859702	0.0226027			Evl	1.34946	1.2881495320182e-19	1.07407134788755e-17			Fen1	0.713093	1.20009295504566e-10	8.70430934157516e-10
Sidt1	2.80567	1.68183961599552e-08	6.40195906001774e-07			Rpl36	1.25516	9.18512652241171e-08	7.61032643883733e-07			Pcmtd2	0.955175	0.00271611	0.0212002			Polr3b	0.538411	0.00807874	0.0213899			Nherf1	0.991446	3.40681223628089e-08	4.86303931445204e-07			Cap1	-1.55206	8.35887804128041e-23	2.28693678910656e-21
Atp11b	0.908385	0.0002061	0.00236902			Eif1	-1.79755	0.000452447	0.00162454			Slamf7	0.852486	0.00573635	0.0359154			Arpc4	-0.766352	1.23299020636593e-05	7.63785088919838e-05			Stx4	0.588562	0.00681768	0.0226954			Tkt	-0.690214	1.77819026816394e-05	6.01470281948819e-05
Nomo1	-0.844713	1.73686719484538e-06	4.10980332185711e-05			Anxa5	-0.824579	0.00132925	0.00417368			Ercc6l	1.16793	5.63768371648241e-10	3.79676314906181e-08			Sec61g	2.24354	3.3891139334127e-15	2.0904571632242e-13			Vasp	0.636659	0.000824886	0.0038932			Cd82	1.7961	1.93969486591308e-07	9.01700631030211e-07
Sp140	0.621562	0.00535222	0.0318406			Epb41	-0.987323	6.6815283263112e-08	5.72562288713095e-07			Cdkn2aip	-0.501652	0.00263808	0.0207764			Ube2g2	0.779914	0.000374341	0.00149651			Naca	-0.598997	0.00464154	0.0165174			Vhl	0.600178	0.0119682	0.0232848
Pptc7	0.909456	0.000501597	0.00481698			Abcd1	1.74038	0.000101398	0.00043094			Rufy1	-0.731201	0.00632047	0.0385614			Morf4l1	0.591896	0.0046006	0.0132859			Casp3	-2.13944	4.58585565676795e-35	1.720678554643e-32			Rpl28	0.829504	1.52426314452106e-08	8.25459205996817e-08
Sec24d	-0.712854	1.2698954473631e-05	0.000220886			Tbca	-1.12815	2.70737499380461e-06	1.67908392472912e-05			Chtf18	1.41441	3.33296574987202e-13	5.00230545259363e-11			Cirbp	1.11835	6.87050537503233e-08	7.45676957335636e-07			Urod	-0.752478	0.000467107	0.00238225			Ltb	-1.16866	0.000601274	0.00153028
Eif4g1	-0.58391	0.000445447	0.00439011			Ppp3cb	-1.13066	5.83542500594622e-07	4.13677294955945e-06			Tdp1	0.691772	0.000173462	0.0023916			Ensa	-0.858182	2.05095963665016e-05	0.000118003			Ctps1	-0.952738	2.0036051550463e-09	3.65449231925632e-08			Csk	-1.35591	4.14073529080287e-16	5.78491555387965e-15
Hdac4	-1.11171	2.10108913982162e-06	4.73691899205277e-05			Ppp3cc	-0.932895	0.000149073	0.000609875			Eif2a	0.695377	3.66194638260255e-06	9.71525472111677e-05			Rps20	0.555225	0.00376023	0.0112742			Cbx1	1.11275	5.79545217718387e-07	6.49115357926373e-06			Eci1	-1.38712	6.53857446503164e-10	4.27203130159344e-09
Kdm2b	-0.97843	6.31667526344275e-09	2.67592702894071e-07			Lmna	1.45819	0.000149791	0.000611859			Csnk1a1	0.717814	0.00222396	0.017973			Chp1	1.09679	1.0900103001941e-07	1.12935386724252e-06			Rhog	1.119	7.89061326426269e-17	4.50536863882303e-15			Foxk1	-0.538704	0.00248157	0.00558034
Inpp4b	-2.09764	3.79764702694704e-14	3.62709815137324e-12			Pcnt	0.62807	0.0142843	0.0327665			Ahsa1	0.777029	1.90436782953291e-05	0.000387824			Rab10	0.792794	0.000173533	0.000769517			Isoc2a	1.02256	3.36580075335646e-07	3.97315760840033e-06			Septin1	-0.81432	2.74462548650035e-11	2.14546394056344e-10
Nsd3	0.857834	0.000254519	0.00281681			Cbr1	-2.10353	3.27610431373581e-53	4.30234399001355e-50			Ipo5	0.967724	7.80482140672477e-11	6.61269787895568e-09			Ube2m	-0.76057	0.00213597	0.00694751			Polr1d	-0.863199	0.00485877	0.0171067			Stat1	-0.802797	0.000310491	0.000837703
Hdac10	1.20383	0.00058109	0.00539305			Cox7a2	1.40667	1.6351114151289e-05	8.49578661095162e-05			Baiap2	1.27611	3.32480977404253e-05	0.000628246			Actr2	-0.827143	5.1229133894348e-10	9.18452697430068e-09			Mcm2	-0.911442	6.19142707422289e-09	1.03578237009213e-07			Stat3	1.02146	1.40861777210179e-17	2.31958280779018e-16
Sik3	-0.630905	0.00264772	0.0184872			Slc25a4	1.64456	6.06953621493173e-09	6.15507215000702e-08			Nceh1	-1.15743	1.02333227858971e-05	0.000231705			Actr1a	-0.639809	0.000414722	0.00163586			Mcm6	-1.05098	2.61065808135767e-14	1.09710295210975e-12			Stat5b	-0.657636	1.3207354115336e-05	4.55835947226413e-05
Kif15	-0.828199	0.000423834	0.0042087			Inpp1	-1.68068	5.98735382081105e-13	1.39166237259825e-11			Hirip3	1.15216	8.15802895680771e-07	2.69522805723968e-05			Cops2	-0.590334	7.13367904572113e-05	0.000354524			S100a13	1.33601	5.2668163319072e-06	4.61109769858476e-05			Msh2	0.800639	4.16865849393281e-10	2.78600039041082e-09
Arhgef18	1.991	1.37759964459069e-18	2.12839145089261e-16			Ppm1a	-1.21099	8.9752677301561e-08	7.44819611161295e-07			Lss	-1.1721	5.27544548238266e-05	0.000914808			Rap2b	1.0596	0.000136902	0.000626435			Sephs2	0.539149	0.00910262	0.0287875			H1.4	-0.940374	7.79858626626398e-05	0.000236388
Bcr	-0.879424	0.000986482	0.00819935			Ptpre	-0.917185	0.000245051	0.0009493			Slc25a24	-1.10731	0.00160713	0.0140531			Rpl26	0.523841	0.00354939	0.0107464			Ncf4	-1.08172	3.2352670534904e-14	1.34879824063374e-12			H1.1	-1.03284	1.5425293442907e-06	6.1996225291194e-06
Ptpn23	-0.521754	0.00233942	0.0167424			Cenpc	0.851946	3.33227143981966e-05	0.000160004			Dlat	-0.512045	0.00288902	0.0219456			Rpl27	0.676586	0.000354572	0.00143385			Psme1	0.58433	0.00761735	0.0248379			H1.5	-1.08201	6.66239383591092e-07	2.86215357481105e-06
Lrpprc	-0.562538	1.42349115467392e-05	0.000241993			Pcyt1a	1.05365	0.00630085	0.0161613			Mical2	-1.32617	1.25437556649804e-05	0.000274551			Tdrd6	-1.0271	0.00269271	0.00846994			Cdk2	-1.20042	1.17956414254205e-10	2.70578621867834e-09			Dck	1.20874	2.55847383838503e-07	1.17172302293257e-06
Mff	-0.804682	0.00559715	0.0328879			Cdk5	-1.2547	8.64686768287739e-09	8.45847224174208e-08			NARS1	0.639685	1.62150000798645e-06	4.70593344859273e-05			Rpl37a	0.715393	0.000156002	0.000705232			G3bp2	-0.806669	1.60701328491984e-05	0.000125061			Zap70	-0.872981	1.3042438009269e-09	8.13680841599642e-09
Ppp2r5a	0.799514	6.78713118190644e-08	2.27087898716908e-06			Hcls1	-1.03068	1.5817624101303e-06	1.02961560599931e-05			Metap1	0.581396	3.96657986566731e-05	0.000723488			Vbp1	-0.769996	0.000129557	0.00059646			Mprip	-1.0024	0.000132755	0.000799729			Itgav	2.02008	1.90987567125901e-25	6.64409066299573e-24
Msl1	0.571957	0.0041983	0.026475			Mcm4	0.997492	1.27100475747906e-06	8.44069278260114e-06			Pgghg	-0.72657	0.0076021	0.0447689			Ufm1	-0.733535	0.0103638	0.0265435			Slbp	-1.14309	7.00652055747694e-07	7.6998436168256e-06			Akr1b1	-1.68836	3.31755302587636e-15	4.25876471540768e-14
Bud31	0.583655	0.00728374	0.0398973			Mcm5	1.5794	5.04316127192477e-18	2.40833874194735e-16			Ncaph2	1.53276	5.47158681985073e-07	1.87261338174018e-05			Ywhag	-1.10056	1.08136255086181e-12	3.52819719234602e-11			Bop1	-0.653534	0.000924116	0.00428832			Fkbp2	0.573551	0.000764886	0.00190424
Rab35	0.827563	0.000373467	0.00380198			Psma2	-1.00901	1.92363723836668e-13	4.83486431250726e-12			Cep55	1.36898	2.59116572797242e-10	1.83937750932961e-08			Rras2	0.701545	0.000519716	0.0019913			Gclc	1.01706	2.06210035096398e-06	2.01717190756309e-05			Acadm	-1.451	3.44116220192099e-17	5.3639243461991e-16
Camk2d	0.999633	5.3979981456635e-05	0.000783306			Srp9	0.607108	1.83633371939819e-05	9.44664357917682e-05			Cpne3	-0.885428	5.98245347443132e-06	0.00014685			Timm10	0.640093	0.00370122	0.0111418			rp9	0.669986	0.00594011	0.0202357			Rangap1	0.6605	0.000165014	0.000467287
Rigi	0.599264	4.94195374591625e-06	9.87075400277492e-05			Hsd17b8	-0.72254	1.21285983607333e-05	6.47474869806218e-05			Flna	0.717769	0.000553434	0.00626549			Rps7	0.78865	0.000220818	0.000950006			Smn1	-0.799467	0.00432671	0.0155886			Sipa1	-1.07018	2.23946732415473e-10	1.55196858229351e-09
Ppp1r9b	0.717308	3.09528251460748e-06	6.63653838744209e-05			Hsd11b1	3.20475	3.05677158292197e-16	1.14694436607779e-14			Gbp9	-1.22521	2.99623977818688e-05	0.000574425			Ppp1ca	-0.67562	0.00114788	0.00398798			Ctsc	0.580195	0.00413228	0.0149909			Cdkn1b	-2.7124	2.11493220954416e-25	7.30903874785229e-24
Krit1	0.751939	0.000647776	0.00586684			Nat2	-0.768454	0.000180711	0.000719147			Exosc6	-0.567583	0.00105848	0.0103542			Ppp1cb	-0.659836	0.0003106	0.00127667			G3bp1	-1.3562	1.61403576422151e-14	7.00704947888893e-13			Nsf	-0.614068	4.35161758501786e-05	0.000138372
Ccdc88c	0.7687	0.000317995	0.00333419			Gdi1	-1.66552	1.20426919272414e-14	3.65666246784967e-13			Ubr7	0.777083	8.61456577089328e-08	3.73986066070268e-06			Rps8	0.748949	0.000391733	0.00155774			Casp7	-1.12135	2.28501193075232e-07	2.81764499348403e-06			Vps4b	-0.791959	5.85143071304866e-08	2.88344892454452e-07
Kctd12	-2.00352	3.35985845609023e-07	9.5920306901315e-06			Sts	-1.04837	0.00958384	0.0231573			Senp7	-0.584619	0.00770378	0.0452156			Rps15a	0.861629	0.000203346	0.000882059			Dtymk	-1.18246	1.11960047116982e-08	1.73488533187465e-07			Nedd4	1.07221	3.4841444013161e-09	2.03357894890149e-08
Tha1	1.52278	4.3131650348135e-06	8.81597506921219e-05			Arsa	-1.65907	2.64754435453763e-07	2.01558702817191e-06			Plekha1	-1.48671	0.000791028	0.00836071			Ube2g1	-0.624992	0.000842193	0.00303849			Tubb5	-0.741425	0.00089944	0.00419233			Stt3a	2.03972	1.98304210067255e-27	8.53845914330564e-26
Ube2o	-0.552983	0.00206854	0.0150917			Arsb	1.50729	5.92389017184871e-08	5.12655602516001e-07			Mzt1	-0.767442	0.00170506	0.0146112			Ube2h	-0.999884	4.0799190668932e-05	0.000216047			Rplp2	-0.565065	0.0107093	0.0330257			Tes	-0.905204	6.93939556899028e-09	3.90703589752475e-08
Phf21a	0.985067	2.09181388783787e-06	4.73691899205277e-05			Shmt1	0.73496	1.3836389655238e-05	7.30477938281059e-05			Nsd2	1.03852	3.79578953072508e-05	0.000699624			Rps23	0.917497	1.51836422951738e-06	1.19222231654033e-05			Prdx5	1.00581	2.67595448130634e-06	2.53732651449498e-05			Aldh3a2	0.554124	0.0215084	0.0394084
Arhgap26	2.01037	3.62342502217356e-15	3.96538575864119e-13			Atp6v1a	-0.777816	4.55203313779625e-05	0.000210491			Qdpr	-0.922118	3.78214044322492e-06	9.93379187413024e-05			Rps18	0.938677	4.95248898067376e-05	0.000257578			Xdh	-1.68152	1.15765287382103e-18	8.33034321394778e-17			Capza1	-1.25901	1.50727989255133e-13	1.5647710030775e-12
Acap2	0.849685	2.00074940497067e-05	0.000327412			Atp6v1e1	-0.749257	0.000513905	0.00181421			Ganc	-1.23978	1.76527767758714e-05	0.000367976			Rps11	0.90425	1.62860229149928e-05	9.61241330027607e-05			Itga4	0.552246	0.00657438	0.0220955			Capza2	-0.854921	6.51845986123816e-10	4.26950993155662e-09
Wdr43	-0.658228	0.0022322	0.0160685			S100a11	-1.30612	5.78637484880025e-07	4.10754420010105e-06			Arrb1	-2.20148	1.6616600288008e-13	2.64506064584564e-11			Rps13	0.90619	0.000144972	0.000658199			Yy1	0.667795	0.000528521	0.00266442			Capzb	-1.21212	4.92987109816835e-13	4.88615337333553e-12
Syne1	0.797892	1.61907140813763e-06	3.86961477664781e-05			Pa2g4	0.640391	5.08102270566212e-05	0.000232902			Cip2a	1.30906	7.92158241432587e-09	4.38021814973198e-07			Arf6	-0.533963	0.00253512	0.00801263			Hnrnpul2	1.09634	2.05151466710448e-07	2.55369823372034e-06			Srprb	2.27602	8.93421399987144e-17	1.33327915174218e-15
Eif2s1	-0.512939	0.000126705	0.0015923			Cast	-0.679871	0.000885572	0.00291473			Rbbp5	-0.540035	0.00140026	0.0127479			Dynlrb1	-0.630152	6.60803286382733e-05	0.000331538			Top2a	-2.72173	1.88994187229999e-38	9.02533150471984e-36			Gsr	-1.98987	1.75313584387258e-24	5.68470530114979e-23
Tmsb10	-1.19659	7.43335886039633e-05	0.00102756			Rab7a	1.36383	7.4611590360928e-12	1.3800517048097e-10			Gemin5	0.61248	1.25311086784558e-07	5.22427887999429e-06			Rps4x	0.788695	5.66125908779526e-06	3.895149924752e-05			Apoh	1.1819	0.00080253	0.00381165			Mtx1	1.58219	2.63022279186896e-10	1.80137683516136e-09
Kyat3	-0.768413	0.000682331	0.00611653			Uros	-1.29997	5.09819249278703e-06	3.0023324175572e-05			Pxk	0.914372	8.43078776087062e-05	0.00133394			Rpl18a	1.04266	1.37745744060412e-05	8.33615660771136e-05			Ly9	0.761704	0.00700277	0.0231939			Map2k4	-0.843268	1.40228512014143e-05	4.82081396341814e-05
Gimap8	0.620378	0.00299167	0.0203399			Acadl	-0.646482	3.34792693139934e-05	0.000160609			Hat1	0.789504	0.00179982	0.0151984			Rpl23a	0.800132	1.54881185909745e-05	9.21393963288663e-05			Prkcq	0.573521	0.0119183	0.0363782			Mapk14	-0.61166	0.000211291	0.000587565
Haao	2.35777	3.9274431228953e-11	2.37136307178954e-09			Rpl9	0.826171	0.00324008	0.00910167			Rhof	0.903478	0.000351162	0.0043506			Rps6	0.947485	1.75154849493763e-07	1.73929758864034e-06			Galt	1.05657	8.28893572171606e-05	0.000529705			Gfpt1	1.03842	1.41375230571305e-09	8.72672251693381e-09
Mtch1	-1.35915	0.00119267	0.00968331			Gss	-0.742753	2.09282307377387e-05	0.000105505			Tor1aip2	-1.8121	4.76548928793946e-05	0.000847315			H4c16	0.770594	0.00505143	0.0143744			Runx1	0.976218	0.00402399	0.01466			Pfkm	-0.698055	0.0157162	0.0295506
Mtch2	-1.12525	0.00217366	0.0157059			Hdgf	-0.585003	0.000538146	0.00188208			Ttc39b	1.02488	1.1911990144332e-05	0.000262915			Atp6v1b2	-0.653015	1.91760288411934e-05	0.000111429			Ckb	0.848633	0.00234018	0.00942713			Rpl6	1.03217	5.4850083464204e-07	2.38911681954779e-06
Cyfip1	-0.944607	0.000699027	0.00623427			Slc25a5	1.18694	0.000130323	0.000539896			Abi3	-1.03626	0.000392029	0.00478913			Rab1A	0.623521	9.46638002288955e-05	0.000454958			Smarcad1	-0.722017	0.000357523	0.00188183			Rpl29	1.09	8.42534386085806e-07	3.56634418219882e-06
Ipo8	-1.16703	2.49491445025177e-05	0.000397145			Slc1a5	1.35737	6.67180545662019e-12	1.25167835941521e-10			Rint1	-1.02489	0.00583696	0.0362859			Rpl23	0.701681	0.000115557	0.000539575			Acp5	1.46571	1.99729479973957e-06	1.9610821650527e-05			Crat	-0.9708	0.00025687	0.000703146
Huwe1	-0.561456	0.0011545	0.00942207			Kpna2	1.83649	2.22637415571525e-11	3.83447325900727e-10			Glmn	0.930052	0.00783401	0.0457245			Rps24	0.798506	3.23452440644569e-05	0.000176072			Rac2	1.24263	2.09141613876447e-07	2.59721252409686e-06			Crkl	-1.05606	1.9504036520698e-09	1.17493926425718e-08
Prr14	0.775994	0.00131859	0.0104809			Jak1	2.04569	2.08167114794733e-16	8.16046159713979e-15			Rps6ka5	-0.717966	0.00351989	0.025369			Rps25	0.849257	1.1896329567134e-08	1.5316524317685e-07			Rcn1	-0.680408	0.00393501	0.0144247			Rpl5	0.853548	1.26751645724751e-05	4.38620813565295e-05
Shprh	-1.06932	0.00344165	0.0225705			Pold1	0.767694	2.75277479672051e-06	1.70121482437328e-05			Agps	0.606631	8.19624113972283e-05	0.00130866			Rps26	0.926438	0.000153417	0.000694142			Spindoc	1.62542	0.000140443	0.000838267			Rpl13	0.633869	0.010442	0.0206132
Actn1	0.790693	0.000796081	0.00693502			Pkm	-0.876426	5.53452760303937e-06	3.22315670718024e-05			Paox	0.648435	0.00451425	0.0304142			Elob	-0.693368	6.92852427392304e-08	7.48879382940694e-07			Eif5b	-0.760211	6.79794612905045e-09	1.13363844494927e-07			Rpl36	1.35098	1.28764124735594e-10	9.29118059390215e-10
Abtb2	1.02119	0.00294053	0.0200866			Ndufs6	-0.592007	0.0128894	0.0300524			Gpcpd1	0.702257	0.00504669	0.032932			Rbx1	-0.692564	0.00762997	0.0203556			Cab39	-0.587001	0.00995833	0.0311005			Anxa5	-0.828045	0.000313874	0.000846398
Itpkc	1.31926	3.01307462923832e-07	8.74457515325354e-06			Uck1	-1.26727	2.50118332564267e-05	0.00012395			Ldlrap1	0.92358	0.00694098	0.0415746			Rpl30	0.743856	0.000137263	0.000627538			Igf2r	-1.38065	2.81470824200775e-11	7.21251824159352e-10			Epb41	-1.68813	5.83452262310314e-25	1.93979413538992e-23
Pgm2	0.758861	1.58613846339076e-06	3.83962458442012e-05			Stat6	-0.742939	0.000573921	0.00199392			Ncaph	1.62656	4.82571220982151e-14	8.90960703347123e-12			Cycs	-0.508564	0.00247413	0.00784344			Acads	0.642786	0.000227587	0.00126912			Abcd1	1.95603	1.04123136608902e-06	4.33406368151002e-06
Elp1	-0.617478	0.000535346	0.00504879			Rpl10a	0.800118	0.000193675	0.00076552			Taf2	-0.816175	0.000433383	0.00516227			Rpl31	0.736893	1.48699485682377e-06	1.17815746348345e-05			Lgals3bp	-1.02095	3.83190081886077e-05	0.000270915			Tbca	-1.52222	1.464140210757e-12	1.37096765189065e-11
Prpf38b	0.592306	0.000594616	0.00550885			Cux1	0.759772	0.00046541	0.00166496			Septin11	0.788987	1.87002319517998e-07	7.4986502628095e-06			Rps3	0.682514	0.000238803	0.00101821			Lyar	-1.25167	2.32002027528568e-09	4.17365291303961e-08			Ppp3cb	-0.731377	0.000301021	0.000813408
Erbin	0.953775	1.33635364169107e-10	7.38933229452966e-09			Cebpz	1.24305	2.63520377275288e-07	2.00910383429186e-06			Kntc1	1.11699	0.00082915	0.0086591			Rpl32	0.905345	0.000397367	0.00157656			Tfdp1	-0.654972	0.000185732	0.00106009			Ppp3cc	-1.53592	2.99190635321528e-12	2.66381085990506e-11
Clasp1	-0.913654	6.44604433550012e-06	0.000123131			Limk1	-1.16408	1.02466526119766e-06	6.92737016354091e-06			Cenpx	1.15694	9.38271143267451e-05	0.00143695			Rpl8	0.968088	4.00922894397204e-05	0.000212732			Padi2	1.16073	1.79404010194947e-06	1.78149199537629e-05			Lmna	2.01339	4.83345368528102e-09	2.77791380840057e-08
Ripor2	3.40828	1.88887035405376e-31	9.92223596984439e-29			Hccs	2.53779	4.84163004813364e-19	2.64927944196312e-17			Cnot2	0.700903	0.00400643	0.0280236			Pfn1	-0.803284	8.43525443713648e-07	7.13532875334588e-06			Ncf1	1.95351	1.14390908327456e-09	2.1850743325241e-08			Hspa4l	-0.605846	0.00151388	0.00358863
Tbc1d22b	0.667153	0.000175256	0.00208284			Pitpnb	0.53324	0.00128007	0.00403613			Nt5dc1	0.541254	0.0014616	0.0131921			Ywhaz	-0.865207	4.00786491239149e-07	3.61120315348071e-06			B4galnt1	-1.05772	1.42113407921459e-06	1.44394919112462e-05			Pcnt	0.732345	0.0014037	0.00335166
Vrk1	0.907244	0.000234788	0.00262972			Rab2a	1.28497	3.98206451419226e-07	2.94202319170914e-06			Cdan1	0.50802	0.00792359	0.0460636			Ube2b	-1.02234	6.7194051722002e-06	4.46797916070477e-05			Pepd	1.33709	0.000326858	0.00173784			Cbr1	-3.61509	6.48073123862e-191	3.40432811964709e-187
Flnb	1.6365	6.87687474599546e-15	7.22484460814283e-13			Anapc1	0.703386	0.000248327	0.000960575			Riox2	0.822742	0.000146336	0.00209457			Actg1	0.710339	0.0179454	0.0424818			Gspt2	-1.16219	2.85250635605017e-07	3.45258430606718e-06			Cox7a2	1.1105	0.000142517	0.000407314
Cyth4	0.710215	0.000962891	0.00805425			Idh2	-0.807713	0.00264218	0.0076041			Trmt6	-0.56664	0.00495061	0.0324664			Rps17	0.823324	4.94688926256737e-06	3.44642033106981e-05			DSCC1	-1.02463	3.08393537797354e-05	0.000224065			Slc25a4	1.92559	2.70643829352027e-14	3.10413108206593e-13
Abitram	-0.55645	0.00377754	0.0244077			Dnajc2	0.556307	0.00138133	0.00431912			Rdh13	-0.964851	0.00782908	0.0457245			Rala	1.02066	0.000371173	0.00148724			Aars2	-0.583955	0.012606	0.0380791			Cit	1.19508	0.00318802	0.00702722
Mphosph10	-0.605298	0.0017499	0.0132453			Stmn1	1.75787	2.91758103955491e-10	4.03317189494262e-09			Gbp5	-0.881908	0.000448192	0.00529248			Ppp2ca	-0.700021	0.000126817	0.000585903			Arhgap9	0.750934	4.6986003280231e-05	0.000323907			Hnrnpa1	0.890073	1.29827379685927e-07	6.14953314238208e-07
Ireb2	-1.31946	0.000298925	0.00320249			Msh6	0.929281	8.92505772194139e-07	6.08874392381274e-06			Hpf1	0.692368	0.000417765	0.00504488			Phb1	1.58637	1.46396846800614e-10	2.98070789241714e-09			Gsk3a	-0.783141	0.000212881	0.00119985			Inpp1	-1.59383	2.24528079208622e-14	2.59218901117119e-13
Arhgap15	1.04891	1.99840696177768e-06	4.58411867695117e-05			Lipe	-1.21226	0.00654021	0.0166856			Nedd4l	-1.46968	0.000456222	0.00536137			Ube2l3	-0.698349	5.64479351145513e-05	0.000288725			Hsdl2	0.536636	0.00414692	0.0150337			Ppm1a	-0.966	1.83527446373399e-06	7.27051037556159e-06
Gns	0.774198	0.000263911	0.00291245			Rad23a	-0.906663	5.63639668290186e-06	3.27884737267813e-05			Cdc34	0.759568	1.18377431962103e-05	0.000262378			Prkacb	-1.26202	1.83681973489427e-16	1.60813567789993e-14			Msto1	-0.635913	8.73627844160144e-05	0.000557614			Ptpre	-1.35852	1.26433491167029e-09	7.91148803568391e-09
Zfand1	-0.628055	0.00243052	0.0172767			Rad23b	-1.06643	1.66517050549761e-06	1.08256691403205e-05			H6pd	-0.521461	0.00348721	0.0252666			Prkcb	-0.836708	3.04701772579749e-08	3.58878567569825e-07			Wdr36	-0.796044	6.43818584471776e-06	5.51709465616678e-05			Cenpc	0.842575	4.48699608149818e-06	1.65870446278043e-05
Txnip	1.41386	2.16878647938424e-12	1.56063498304184e-10			Tango2	-0.579049	0.0160374	0.0361409			Smc4	1.31483	3.58078482553191e-10	2.44283931019729e-08			Ywhah	-0.578578	6.45346205994312e-05	0.000324092			Arhgap45	1.24251	7.47926313416851e-10	1.51109881706874e-08			Pcyt1a	1.95056	1.5647096898692e-08	8.4475025702805e-08
Limd2	0.63071	4.57512015129922e-05	0.000673196			Adsl	-0.704521	0.000507842	0.00179885			Smc2	1.40888	8.18706382478989e-11	6.71978847994083e-09			Sbds	-0.513365	0.000683998	0.00252497			Hs1bp3	0.804188	0.00625975	0.0212008			Cdk5	-1.00849	2.26081487509834e-07	1.04450840271694e-06
Enoph1	-0.594151	0.00742331	0.0405772			Kmt2a	0.678756	0.0184369	0.0405735			Rab43	-0.99934	0.00425116	0.0293062			Smpdl3a	-1.68988	3.03371946496292e-08	3.58878567569825e-07			Abraxas2	0.580797	7.22784639905399e-05	0.000468161			Hcls1	-1.72816	2.27274258989619e-19	4.70028221445853e-18
Atg4b	-0.526321	0.00589152	0.0341806			Atp5mf	1.3973	0.00935693	0.022682			Adprs	-1.07235	2.32822912394096e-07	9.05924706144595e-06			Traf5	-1.22126	0.000189738	0.000830579			Stt3b	-0.65072	0.0151379	0.0441859			Mcm4	1.1604	2.96762363883473e-10	2.01407325255799e-09
Ubash3b	-1.06846	1.62799327172885e-06	3.86961477664781e-05			Ctsw	-1.6128	5.4443236135529e-14	1.49733151528761e-12			Akr7a2	-0.743459	0.000503367	0.00581139			Lxn	-1.81769	5.80453243538926e-16	4.35588698329997e-14			Hp1bp3	1.24779	1.37522904136624e-13	5.16005582449776e-12			Mcm5	1.32946	3.88605412893208e-16	5.47277274511534e-15
Samm50	-0.951375	0.000267789	0.00293446			Arpp19	-1.03528	1.07738398461992e-05	5.82852530505504e-05			Aldh4a1	-1.35665	4.91868654046574e-14	8.90960703347123e-12			Gimap1	1.07546	2.97148322777898e-06	2.17095986029527e-05			Myl12b	-0.752892	0.000291772	0.00157683			Psma2	-0.767287	4.02650221343306e-10	2.69785919989335e-09
Mak16	-0.928948	4.52415800752263e-05	0.000669448			Gfer	-0.587521	0.0221054	0.0473262			Bag5	-0.732769	5.36867232531069e-07	1.85537077137218e-05			Itpr3	1.22664	7.60400075189122e-08	8.11866177839118e-07			Gmps	-0.64759	5.68053056060712e-06	4.93220281568086e-05			Hsd17b8	-0.715716	1.25361475391467e-06	5.14070125083041e-06
Pck2	-0.830561	0.000207583	0.00237683			Acyp1	-1.71374	3.74352081863996e-15	1.26055864489203e-13			Btd	-1.12564	0.000106917	0.0016001			Map2k6	-0.71032	0.000114226	0.000535262			Mat2a	-0.647653	4.15719970189449e-05	0.000289242			Hsd11b1	1.69082	1.4454454648884e-06	5.83173965211886e-06
Wasf2	0.685591	0.000367101	0.00374443			Atp5mpl	2.44394	9.28544238587223e-11	1.39361225294248e-09			Plcg2	-1.58768	4.45642738362263e-07	1.56064086974464e-05			Pfkfb1	-0.936096	0.000306197	0.00126351			Zc3h15	-0.587408	4.54384586937009e-06	4.05243163867591e-05			Ahcy	-1.0028	1.53309608157384e-08	8.29387612410649e-08
Rcn3	1.18566	0.000627147	0.00573938			Nudt2	-0.979178	0.000664365	0.0022662			Cdc123	0.907582	4.2328404931098e-06	0.000110075			Pkn1	-0.57617	9.93279999639685e-05	0.000475634			Fam98a	-1.24764	4.03245411498007e-06	3.63809349070708e-05			Nat2	-0.808198	1.06421512620975e-05	3.7293676170646e-05
Ptbp3	0.534033	0.0064326	0.0363338			Cox6b1	-0.739968	1.35821474094276e-05	7.17776864604862e-05			Tbce	0.538238	0.00474845	0.0314862			Surf6	0.995557	3.89379621300837e-05	0.000207235			Gdpgp1	0.955005	0.0010063	0.00461573			Gdi1	-1.5643	5.29925396108364e-16	7.36428070306147e-15
Cggbp1	0.816019	0.000301167	0.00320249			Cd38	-2.3922	1.15532891559488e-15	4.0731159688724e-14			Ago1	-0.949216	5.9662407603587e-06	0.00014685			Vamp7	0.775363	0.0114819	0.028914			Scrn3	1.00644	0.00316667	0.0120453			Arsa	-1.90982	3.48738243354827e-11	2.66655311840307e-10
Slamf7	1.25278	4.92706967187081e-05	0.000722958			Tdg	0.776783	0.000249512	0.000964449			Hmgcs1	-1.07713	0.00113306	0.0108217			Aup1	1.0364	1.18413767852556e-07	1.21332527505053e-06			Cblb	-1.74281	1.88795703419557e-21	1.90719967319794e-19			Arsb	1.82207	2.36154526383545e-13	2.3994578860595e-12
Ganab	-0.630424	0.00259429	0.0181704			Pdcd5	-0.849217	0.000852345	0.00281595			Cyp51a1	-0.947797	0.00275895	0.0213129			Pebp1	-0.741677	1.69835290500897e-05	9.99042307952087e-05			Uap1l1	0.606659	0.00190514	0.00794263			Shmt1	1.21021	1.21925399698291e-15	1.64224134516698e-14
Cyria	1.51344	4.83174011643824e-11	2.78913525622529e-09			Actn4	-0.739179	1.28686395762823e-05	6.82817815093038e-05			Taf10	-0.56901	0.00146799	0.0132047			Stam	-0.71432	0.000299714	0.00123968			Pip4p1	0.984626	0.000182041	0.00104395			Atp6v1e1	-0.739457	0.000126645	0.000366941
Smarcal1	-0.628797	0.00782537	0.042378			Tm9sf2	1.50309	5.91287385029395e-08	5.12546639201223e-07			Meak7	-0.758798	0.000228444	0.00306909			Stim1	1.67472	5.76564461285478e-15	3.18809801592907e-13			Psmd1	-0.586169	1.83848272727184e-06	1.82217920119981e-05			S100a11	-1.34682	8.29561478223817e-09	4.61619326812469e-08
Sun2	0.845945	0.00965494	0.0499679			Idi1	-1.44108	6.23923648587311e-07	4.38164562303362e-06			Paxx	-0.68281	0.00236612	0.0188894			Ctps2	-0.834666	5.17901449695582e-07	4.61890715662291e-06			Inip	0.724821	0.00531382	0.0184613			Acadvl	-0.664822	2.88840675319215e-07	1.31480075169137e-06
Nol11	-0.653256	0.000675106	0.00606211			Mrps21	1.56319	6.15291473070971e-06	3.52948514489617e-05			Galm	-0.837112	0.00275414	0.021307			Was	-0.827124	0.000552334	0.00210095			Dhps	-1.01005	6.38910616311336e-06	5.48398279000563e-05			Pa2g4	0.708966	5.29771033132077e-07	2.31521400752313e-06
Mrps27	-0.695454	0.0003161	0.00332094			Mrps6	0.913922	0.00253417	0.00734252			Pdxk	-1.46222	1.86870667245705e-08	9.34887252420657e-07			Rad50	0.541542	0.000602294	0.00226313			Cybc1	1.23002	2.33116595211163e-07	2.84781738289358e-06			Cast	-0.963907	1.36598346924872e-07	6.44700014731674e-07
Eea1	-1.64069	1.99837868192591e-13	1.69314245421884e-11			Acot8	0.610197	0.00243812	0.00709948			Cmc2	0.784761	1.10113420337846e-05	0.000246139			Idh3g	-0.707021	0.000313493	0.00128755			Esyt2	0.926452	0.000444952	0.00228032			Rab7a	1.06373	2.34850828597793e-09	1.39083585414228e-08
Lss	-1.91747	3.69386747980279e-11	2.26798862420787e-09			B3gat3	-1.06815	0.0108986	0.0259757			Mettl5	0.976701	0.00177399	0.0150545			Evl	-1.10031	1.43839595718763e-13	5.76785798710431e-12			Tradd	-0.566737	0.0136277	0.0404672			Uros	-1.9634	1.41545805844136e-14	1.67087666988595e-13
Hspa13	-1.07915	7.85334613638809e-06	0.000144758			Smpdl3b	0.981473	0.000517436	0.00182422			Trnt1	-0.61783	0.000319003	0.00404764			Nherf1	-1.3014	4.28089472780058e-13	1.52338243391213e-11			Crtc2	0.77405	0.000380765	0.00199021			Rpl9	1.4196	1.55128656902914e-08	8.38365056287047e-08
Dlat	-0.521164	0.00242548	0.0172643			Ptpa	-0.607908	0.00294228	0.00836352			Cenpi	1.60572	0.000240196	0.00317023			Eif4ebp2	-0.710781	0.000448233	0.00175061			Pag1	1.36847	2.54609207242788e-06	2.42733605380466e-05			Adcy7	0.780794	0.00205285	0.00471724
Mical2	-0.875766	0.00392241	0.0250447			Slx9	1.33703	3.4732224726815e-11	5.71938484294542e-10			Nek9	-0.534324	0.00456001	0.0305922			Stx4	0.766304	0.000430518	0.00169275			Isg20l2	0.558787	0.0140815	0.041603			Gss	-0.677917	1.40729018151319e-05	4.83169628986195e-05
Rassf2	0.852676	2.08577567718942e-05	0.000338166			Aaas	1.03125	0.000380619	0.0014021			Pop1	0.881448	9.36907991208123e-05	0.00143695			Vasp	-1.38278	3.75036828148791e-13	1.36810309601778e-11			Dennd4b	0.713839	6.7200378157025e-05	0.000441807			Hdgf	-1.20129	1.93762599860183e-15	2.56381596238172e-14
Kbtbd11	1.95141	8.49679885036136e-13	6.66174393446989e-11			Tnks1bp1	-0.781342	0.00104837	0.00339106			Lyrm4	-0.682405	0.00032672	0.00410588			Ldb1	-0.928747	1.19346958819685e-07	1.21970734373503e-06			Gpsm3	0.573001	0.00650991	0.0219209			Atp6v0d1	0.607503	0.00820981	0.0165488
Rcn2	-0.77079	8.63748556560404e-06	0.000157544			Eif5	-0.638762	1.72918539501583e-05	8.92280047153058e-05			Arfip2	1.03814	0.00183094	0.0153764			Casp3	-0.740962	1.88276729762282e-05	0.000109647			Hvcn1	1.17011	0.000792734	0.00377195			Slc25a5	1.63578	3.74844267037434e-09	2.17816032604828e-08
Taf15	0.842273	0.000702659	0.00625605			Wdhd1	1.71854	6.70132804234715e-12	1.25274292549643e-10			Nat10	0.556989	0.00294264	0.0222539			Cct2	-0.530291	0.0028304	0.0088606			Nudt18	1.20291	5.32375271941042e-05	0.000358995			Slc1a5	2.75611	8.28099792503971e-55	2.17500410501168e-52
Cpne3	1.13191	7.41941301485547e-09	3.11793412536286e-07			Anks1a	-0.64386	0.0171731	0.0383058			Manba	-0.777898	0.000752664	0.00803607			Stim2	1.46939	2.54731423632531e-07	2.43291666971216e-06			Dcp1b	0.541573	0.00237482	0.00953012			Kpna2	3.1694	4.00211729412448e-38	4.67180492134131e-36
Ankrd52	-1.08318	0.000914678	0.00772074			Sf3b6	0.53624	0.022352	0.0478074			Ncapd2	2.01938	1.18498623066423e-28	1.24494653393584e-25			Rpl36a	0.623062	5.47376669563827e-05	0.000281623			Cmpk2	2.64659	2.33873592926116e-33	6.14268991820443e-31			Pold1	0.89768	8.82967769401133e-10	5.64261519788826e-09
Flna	1.83839	9.16092474183191e-19	1.48444486289626e-16			Pcmtd1	-1.22108	3.91636694273019e-05	0.000185507			Kin	0.697442	0.00302308	0.0227185			Eloc	-0.641722	0.000102857	0.000489408			Wdr75	-0.668066	0.00015326	0.000899522			Polr1c	0.777747	4.0074797048186e-07	1.77948359166628e-06
Senp7	0.635695	0.00379436	0.0244562			Arpc4	-1.03331	1.34827575334392e-07	1.0862718607846e-06			Gimap6	1.07156	3.21169233919607e-05	0.000609062			Arf1	-0.901256	0.0143948	0.0351538			Trip13	-1.16018	0.000117721	0.000725148			Usp10	0.987471	2.08469913743958e-12	1.91115612023911e-11
Mzt1	-0.8263	0.000729093	0.00643685			Sec61g	2.90871	6.55487380809926e-20	4.15383314815945e-18			Ddx18	0.574765	0.00832927	0.0476619			Cplx2	-1.77617	1.52269403603237e-09	2.46114208347016e-08			Mif4gd	-0.942854	3.54696359814166e-06	3.25203284560113e-05			Ndufs6	-0.863086	5.0517959274735e-05	0.000158715
Pyhin1	2.46255	1.47491267338436e-25	5.16514418219204e-23			Pdxp	-1.13448	0.000433444	0.00156702			Mepce	0.59848	0.0027393	0.0212727			Rpl19	0.884853	0.000111128	0.000524016			Atxn7l3b	0.874288	0.00273077	0.010705			Uck1	-1.24187	3.85545502244215e-06	1.44250037271286e-05
Qdpr	-0.563816	0.00470509	0.0288736			Gabarapl2	0.934407	3.78050598538328e-06	2.27785829482425e-05			Vrk3	-0.545121	0.000147273	0.00209655			Nptn	0.879503	6.79043986332997e-05	0.000339716			Eif3j1	-0.520334	0.000950248	0.0043902			Stat6	-0.544677	0.00474037	0.0100692
Sp110	0.690022	0.000518061	0.00493002			Ube2g2	0.774309	0.00157974	0.00484436			Cd226	1.62805	1.07803602644715e-09	6.58479447317076e-08			Rps3a	0.845978	6.94484407618053e-06	4.60622044598186e-05			Spg11	0.643678	0.00321707	0.0122193			Tia1	0.735053	0.000170209	0.000480934
Snx17	-0.616547	0.00308522	0.0207778			Morf4l1	0.763784	0.00107023	0.00345538			Acat1	-0.779023	7.83412709622135e-05	0.00126235			S100a13	-0.885446	0.00253891	0.0080198			Hivep2	0.760595	0.00022547	0.00125866			Rpl10a	1.22763	1.61996034329645e-10	1.14530978241403e-09
Rsl1d1	-0.615226	0.0039992	0.0254721			Cdc42	-0.669529	0.00333952	0.00934105			Haus3	0.740082	0.000180599	0.00247699			Sms	-0.818648	4.17211388054011e-05	0.000220262			Aak1	0.560529	0.00103425	0.00470382			Cux1	0.630547	0.0011751	0.00285646
Camk1d	1.4196	3.75446689545851e-10	1.8963667886388e-08			Ensa	-2.25313	2.06789189726091e-23	1.97502475205665e-21			Mapre2	0.836422	3.45436896059418e-06	9.21106606599046e-05			Etv6	0.631353	0.00326584	0.00998571			Tnrc6a	-0.861808	2.70617960268392e-05	0.000197438			Cebpz	1.93614	3.0945759224847e-19	6.25223358492775e-18
Arrb1	-1.39282	3.12485423782123e-06	6.67270703710362e-05			Rps20	0.539815	0.0117426	0.0277264			Mbnl3	1.16888	0.000899907	0.00919429			Sptlc2	1.82561	2.22258288443994e-11	5.48132764880892e-10			Dop1b	0.566479	0.0110487	0.0339608			Rabggtb	-0.861056	0.0128524	0.0247624
Gprin3	1.05676	0.00327593	0.0216187			Polr2i	-0.688738	0.000337459	0.00126439			Aimp2	0.843185	0.00179114	0.0151756			Sephs2	-0.773003	0.000183021	0.000805202			Arhgap17	1.08725	6.07415378968442e-12	1.74358086651433e-10			Limk1	-1.44569	1.16738265665542e-11	9.62678350927931e-11
Larp4	-0.870313	0.0026605	0.0185353			Chp1	1.0646	3.97149757835679e-06	2.38153844510368e-05			Gtf2f2	0.590077	0.00109137	0.0105774			Atp1b3	1.00396	4.62893754965909e-05	0.000241948			Mettl14	0.854077	0.000934856	0.00432669			Hccs	3.19212	4.82972027193212e-36	4.78689067706781e-34
Pxk	0.740675	0.00144047	0.0112655			Rab10	0.541044	0.0219123	0.0470202			Bphl	-1.83493	2.35767081944015e-11	2.2517899662762e-09			Psme1	-0.816755	0.000191422	0.000836557			Edc4	-0.731895	0.00058772	0.00291254			Pitpna	-1.05002	4.01878996243126e-15	5.06251886634327e-14
Commd2	-0.85703	0.000607864	0.00560194			Actr2	-0.766437	2.58929896181801e-07	1.97985261228967e-06			D8Ertd738e	-0.87015	0.00701409	0.0419647			Psme2	-0.727518	0.000811623	0.00293627			Gpd1l	1.31701	5.82920194942596e-13	1.9628716564317e-11			Pitpnb	0.836805	1.5943180563411e-08	8.59851411700185e-08
Hat1	-0.82883	0.00104042	0.00859324			Actr1a	-0.761886	0.00016984	0.00068261			Phykpl	-0.883399	0.00328912	0.0241309			Anxa11	-1.39958	9.06007348432116e-14	3.71816921977649e-12			Parp3	2.11976	2.33821825019305e-37	1.02355503902201e-34			Rab2a	1.50188	3.47771258780975e-11	2.66303560113187e-10
Taok3	0.664067	7.85382072685491e-06	0.000144758			Cops2	-0.668581	5.74436501558447e-05	0.000258792			Hmces	1.00559	4.14751285859947e-05	0.000751272			Lig3	0.535139	0.0081055	0.0214392			Spata5	-0.616269	1.36183355870635e-05	0.000107737			Anapc1	0.817913	1.90601784253651e-06	7.53243132579547e-06
Yars2	-0.700899	0.0021471	0.0155569			Taf13	-1.91027	1.5198745247163e-06	9.90558421629618e-06			Tmed4	-1.2199	8.99574308384896e-05	0.00139394			Anxa4	-1.33028	1.65706863962945e-10	3.33508872182893e-09			Naf1	-0.882998	0.00480363	0.0169663			Idh2	-1.22234	3.64633633965958e-07	1.63153362795841e-06
Rhof	0.981568	0.00010304	0.00134644			Rap2b	1.36797	1.05552305969678e-05	5.72795726506943e-05			Aagab	1.45373	0.000659598	0.00723355			Mprip	-1.14909	1.18863644582464e-05	7.38923934901398e-05			Prrc1	-1.01869	0.00054053	0.00270936			Dnajc2	0.618715	6.97502380632241e-05	0.000213146
Tor1aip2	-1.40991	0.00155671	0.0120079			Magoh	-0.594128	0.000615902	0.00212153			Rfc3	1.07435	4.41208173310535e-12	5.03840550956574e-10			Atp5pf	0.742304	0.000697971	0.00256933			Iqgap2	1.21094	1.86680190606984e-12	5.83708953130051e-11			Stmn1	1.03918	3.10288288467706e-05	0.00010105
Arhgap25	1.0504	9.16449859291357e-08	2.99013112475621e-06			Tdrd6	-3.22849	3.74849344190203e-17	1.60088097970011e-15			Mcmbp	0.921605	8.26732605979354e-13	1.14284904716041e-10			Bop1	0.718458	0.00027545	0.00114928			Selenoh	0.535761	5.4552324386578e-05	0.000366919			Msh6	1.07166	2.36675130991173e-10	1.63586113565346e-09
Eogt	-1.06968	0.00237317	0.0169609			Rpl37a	1.30769	6.30504334976768e-10	7.97155097918682e-09			Snap47	-1.07636	0.000947628	0.00951963			Rps5	0.866623	5.03034259490911e-06	3.48606723628727e-05			Znf48	0.776943	0.0132997	0.0397403			Rad23a	-1.08311	1.33354573297342e-09	8.30974583073476e-09
Prkd2	0.724655	0.00181597	0.0136081			Vbp1	-0.745035	0.0009256	0.00303128			Vps39	-0.566521	0.00303685	0.0227569			Dok1	-1.38271	1.8839971939166e-15	1.2069069828834e-13			Them4	1.04554	0.00661711	0.0221965			Rad23b	-0.701893	0.000422897	0.00111296
Arap2	1.02954	4.94567312642245e-05	0.000723666			Copz1	-0.682153	0.000520318	0.0018307			Exosc2	-0.664327	0.000371737	0.00455183			Smad4	0.698025	0.000132237	0.000607206			Ppm1h	0.800466	4.76730250788938e-05	0.000327783			Tango2	-1.2454	7.21190181139956e-09	4.04744874094892e-08
Ncbp3	0.616476	0.000284684	0.00307704			Sumo2	-0.774738	0.000258097	0.000993249			Akr1c13	-0.790972	8.13394280198932e-06	0.000190748			Rgs14	-0.581972	0.000325125	0.00133201			Usp48	0.565792	0.000164995	0.000955591			Kmt2a	1.03542	5.82003437574861e-05	0.00018037
Rps6ka5	1.13028	4.45170884621814e-06	8.92550632411598e-05			Ap1s1	1.35646	2.53344993480804e-05	0.000125195			Abhd14b	-1.29478	5.66936874653046e-06	0.000140477			Gclc	-0.751017	0.000449136	0.00175153			N4bp2l1	1.27489	0.000109284	0.000682601			Lrpap1	0.554373	0.004992	0.010544
Zhx2	0.94061	0.00644964	0.0363909			Nutf2	-0.506721	0.00976213	0.0235664			Rnpep	0.589734	0.000267575	0.00347055			Cpt1a	1.41716	4.09690992379243e-08	4.67849300645253e-07			Itga1	1.83966	4.7229263443279e-06	4.183732223736e-05			Entpd1	1.49065	1.25212143929181e-07	5.95778434836945e-07
Farsa	-0.762414	5.70220124825607e-06	0.000112186			Ywhag	-1.56052	1.73349716521692e-19	1.00066600097631e-17			Acsf2	-1.05298	3.24219657841766e-07	1.19099710674321e-05			Pstpip1	-0.575104	3.4568468939811e-05	0.000186244			Mars2	-0.871367	0.0026683	0.0105072			Atp5mf	2.42469	4.61208128967305e-07	2.0307848293925e-06
Gpcpd1	0.769006	0.0021355	0.0154942			Rras2	0.763047	0.000733464	0.00247456			Gripap1	-0.602813	0.00565316	0.0356068			Ctsc	-1.48358	2.21435944569898e-13	8.42900736830198e-12			Prpf38a	-0.582919	0.00142946	0.00623148			Rrp1	0.977555	5.45182515287658e-07	2.38058499817628e-06
Asrgl1	0.671946	0.00635221	0.0361127			Rps7	0.904473	0.000151124	0.000616348			Hip1	0.823477	1.58449576651202e-05	0.000337868			Lypla1	-1.00435	5.79005865920868e-06	3.95515970569873e-05			Oxr1	0.851492	0.00275039	0.0107498			Ctsw	-1.83338	1.19361584005044e-21	3.02901642888163e-20
Coro2a	-1.26469	9.32546744252362e-19	1.48444486289626e-16			Ppp1cb	-0.550161	0.00715672	0.0180829			Adpgk	-1.20601	0.000426255	0.00510743			Casp7	-1.53066	1.62256741024669e-12	5.07342059882491e-11			Herc2	-1.07689	0.000421146	0.00217744			Gfer	-1.14771	5.89561376507808e-07	2.55736243666021e-06
Sipa1l1	-1.11044	0.000915671	0.00772074			Rps8	1.12861	1.76195643149886e-06	1.13871634113402e-05			Naa40	0.952002	0.000511863	0.00588897			Shc1	-0.595686	0.000557947	0.0021177			Ddx17	0.688976	2.14831646435766e-05	0.000161745			Acyp1	-2.58743	3.63049847778307e-40	4.76775212594862e-38
Ldlrap1	1.32643	0.000107114	0.0013791			Rps15a	0.97227	0.000177275	0.000707082			Pla2g15	-1.14158	0.00132615	0.0122215			Psmb4	-0.666676	1.46617859887676e-06	1.16517945232974e-05			Pdp2	-0.989082	1.26546072014285e-06	1.30855613443118e-05			Atp5mpl	0.984721	0.00354016	0.00772599
Cpne1	0.561838	0.00377303	0.0244077			Rps14	0.804806	1.14640196912323e-07	9.36555139005338e-07			Rpa1	0.612122	0.000673867	0.007325			Uqcrh	1.17794	7.0723042048915e-11	1.55442736352699e-09			Zfp280b	-1.04747	0.00679707	0.0226411			Cox6b1	-0.87894	7.57945087058909e-09	4.23562291736218e-08
Def6	0.580187	0.00144755	0.0112819			Rps23	0.679324	0.00144952	0.0044949			Agap3	-1.14566	0.00840655	0.0479474			Prdx5	-1.48853	3.71327782313998e-12	1.0897122013941e-10			Whamm	1.85479	2.52700675507863e-07	3.07277001954352e-06			Cox17	1.66177	2.19509009978699e-26	8.60508081655304e-25
Sit1	1.39419	6.08002630569487e-10	2.80161212138729e-08			Rps18	1.38097	9.30798915824778e-08	7.68787217740182e-07			Nudt16l1	1.40317	8.74319782683468e-14	1.43525056826133e-11			G6pdx	-0.672935	5.17941184146548e-05	0.000268583			Urb1	-0.583184	0.00638444	0.0215675			Cyb5a	1.13815	4.32759973222279e-06	1.60316511941934e-05
Pdcd2l	-0.874067	0.00536855	0.0319016			Rps29	0.957833	0.000739855	0.00249292			Flnc	-1.6794	5.54411529286506e-08	2.55466996784388e-06			Apoa1	1.13661	0.00163656	0.0054757			Ipcef1	0.845955	0.000326269	0.00173647			Usp5	-0.573723	7.99520262205346e-05	0.000241511
Grsf1	-0.998214	0.00185401	0.0137651			Rps11	1.23976	1.24920635589858e-07	1.00800015169512e-06			Isoc1	-0.978657	0.000251429	0.0033019			Itga4	1.38612	9.41678718622618e-12	2.56302503053089e-10			Spata13	1.07543	9.09832279746931e-11	2.13538514836699e-09			Cd38	-1.54976	6.20622461305243e-09	3.52446463701237e-08
Mettl7a1	1.20898	8.3703305005464e-05	0.0011391			Rps13	1.67053	3.71970912337315e-10	5.0230416516913e-09			Snx9	-1.85033	1.1130351546213e-10	8.72652786153091e-09			Serpina1d	1.34779	1.5997625019258e-08	2.00562110324969e-07			Ehmt1	-0.535269	0.00218865	0.00891929			Pdcd5	-0.970223	2.04193252114566e-05	6.82332794756879e-05
Cfap36	-0.980099	5.43786029740869e-07	1.46574669307548e-05			Snrpf	-1.15393	0.000995716	0.00323073			Ppa2	-0.928696	4.67275815437967e-06	0.000119155			Hnrnpul2	0.618715	0.00337248	0.0102878			Prkaa1	0.545244	0.000595169	0.00294113			Znrd2	0.919166	0.000845365	0.00209467
Emc1	-0.680112	0.00320688	0.0213507			Snrpg	-0.877104	1.21944479377442e-05	6.50329289512388e-05			Ubap2	0.861392	1.83183009022392e-07	7.40200266457405e-06			Top2a	1.7169	3.49841209993427e-16	2.70252334719922e-14			Nufip2	-0.836535	1.30616897973219e-06	1.34799718085132e-05			Ncstn	1.25101	1.67473908414e-07	7.8408238939282e-07
Tbc1d10c	1.10871	1.01618935472091e-07	3.27487281003003e-06			Lsm6	-0.676737	0.000837249	0.00277481			Vps11	-0.698053	0.000455	0.005359			Ly9	1.60891	1.27441854072418e-08	1.63280990107906e-07			Cemip2	-0.565871	0.00495603	0.0174024			Samsn1	1.02241	0.00935628	0.018631
Pgm2l1	2.20163	1.93030409095613e-19	3.37996246326418e-17			Snrpd1	-0.529799	0.000906946	0.00297948			Man2c1	-0.668428	0.00186677	0.0156149			Uba1	-1.02285	3.63585941330947e-10	6.70146298179462e-09			Drosha	-0.783321	0.00354985	0.0133006			Actn4	-0.724883	1.72687425055404e-06	6.877384714299e-06
Parp9	-0.72055	0.000101205	0.00132577			Snrpd3	-0.563527	0.00774561	0.0192979			Hdhd5	-0.789343	0.000301351	0.00385157			Galt	-1.30193	1.20231488150036e-06	9.76160753094493e-06			Xaf1	0.723606	0.000583647	0.00289509			Tm9sf2	2.11588	1.43522086700005e-17	2.34866517581036e-16
Cdan1	0.571544	0.00281173	0.0193578			Arf6	-0.528581	0.00751489	0.0188428			Dr1	-0.670782	0.00352065	0.025369			Runx1	1.47265	1.45134768624639e-05	8.72303134536874e-05			Ttf2	-0.801159	4.6723599754348e-06	4.15294533857175e-05			Mrps21	1.26908	4.08768392369746e-05	0.000130691
Vwa8	-0.652323	0.000456295	0.00446353			Kcnab2	0.645902	0.00433864	0.0117297			Ncald	1.38467	5.23835056096521e-05	0.000914808			Itk	-0.679346	0.00011965	0.000555722			Rapgef6	0.600563	1.46012739249209e-05	0.000114478			Mrps6	1.32105	1.06343240241242e-06	4.41597660859481e-06
Ttc27	-0.619226	0.000469425	0.00456646			Dynlrb1	-0.602517	0.000644466	0.00221267			Golm1	0.963021	0.00146803	0.0132047			Pfdn6	-0.506947	0.00543406	0.0152811			Sap30l	1.26393	1.13041306784734e-07	1.46981679341636e-06			Rasa2	-0.5039	0.016797	0.0314337
Nedd4l	-1.56223	0.000194403	0.0022643			Rps4x	1.14734	3.51060381171631e-09	3.76351057611139e-08			Pnpo	-0.907006	4.61868671290093e-06	0.000118351			Ckb	-1.65566	2.87618542036436e-09	4.35406398074178e-08			Psme4	-0.688631	1.97307480683038e-05	0.000150211			Acot8	0.569192	0.00157462	0.00371417
Dennd1c	0.780181	0.00029731	0.00319381			Rpl18a	1.57345	4.40632767864616e-09	4.58345332592639e-08			Uxs1	-1.3547	0.00184036	0.0154185			Top1	0.614244	0.00202361	0.00663134			Ctc1	-0.785427	1.10368826598312e-05	9.00260009504557e-05			B3gat3	-1.64262	1.20793389887491e-05	4.20217004688073e-05
H6pd	-0.893153	5.54944302144942e-07	1.48730735671805e-05			Rpl23a	0.941288	5.43141008742985e-06	3.17365930915117e-05			Basp1	-3.26813	1.28225045768142e-21	5.61305137850043e-19			Mpg	0.820282	7.7805124187853e-06	5.0771467994881e-05			Rap1gap2	2.86257	1.25190674212681e-13	4.73112670244039e-12			Smpdl3b	2.0726	2.42348067166437e-16	3.51429439123362e-15
Trim32	-1.05824	2.83536949750299e-05	0.000441964			Rps6	1.2173	1.93504425961869e-09	2.20973641212543e-08			Thyn1	-0.589733	0.00217897	0.0177202			Relb	0.972245	0.00130593	0.00447783			Cluh	-1.37839	2.35261918899889e-10	5.04420759175967e-09			Ptpa	-0.589341	0.00126726	0.00305223
Pym1	0.585197	0.000574627	0.00534563			H4c16	-0.993525	0.00122417	0.00387385			Uap1	-0.925549	0.000696007	0.00747674			Rcn1	-0.609856	0.00976484	0.0252311			Acaca	-0.874102	4.90421875191742e-07	5.58825620473367e-06			Foxp1	-0.57609	0.00782175	0.0158395
Aldh4a1	0.605517	0.00078374	0.00683885			Atp6v1b2	-0.823061	1.44889188347217e-06	9.46645405955137e-06			Nln	0.557151	0.00409014	0.0283824			Fabp5	1.06941	6.09646446650723e-05	0.000307634			Specc1	1.09875	0.00303828	0.011638			Slx9	1.1648	1.11893939332258e-10	8.14098148632069e-10
Pdlim5	0.677474	2.09042894772743e-06	4.73691899205277e-05			Rab1A	1.05405	3.56608513531463e-09	3.80361883057558e-08			Dera	0.620004	0.00534057	0.0342122			Rnasel	-1.04704	1.10347898216734e-05	6.98398911225057e-05			Trp53rka	1.32775	2.50724717278255e-08	3.6789299996164e-07			Aaas	1.78056	6.89233415059016e-12	5.91592014592322e-11
Btd	-1.01634	0.000468579	0.00456646			Rpl23	0.530893	0.00907981	0.022102			Tmem63a	-0.772686	0.00422583	0.0291699			Spindoc	1.66564	9.79644779848049e-05	0.000469532			Kif1b	0.735071	0.000138227	0.000826998			Tpm2	1.45826	0.000240633	0.000662149
Fbxl8	0.873553	0.000120265	0.001515			Rap1a	0.791873	0.0055843	0.0145942			Fyttd1	-0.899841	0.00795608	0.0461804			Cab39	-0.531193	0.0196991	0.0462374			Nfatc2	0.989106	5.96583810165222e-08	8.18434869714049e-07			Tbc1d10a	-0.625246	0.0164914	0.030928
Ppat	-0.505554	0.00357397	0.023264			Rps24	1.14465	9.85677248851086e-08	8.11561534202939e-07			Bmp2k	-0.830317	0.000116418	0.00171782			Atp5me	1.59252	7.28927797258415e-09	9.94560446493105e-08			Satb1	1.16828	6.7304453550658e-05	0.000441938			Tnks1bp1	-1.82488	1.249543610001e-17	2.07716853903014e-16
Card11	1.01464	1.90780816192338e-08	7.05754667224191e-07			Rps25	1.18815	9.71421139799075e-13	2.18071591767715e-11			Pcca	-1.00977	7.53478148898557e-10	4.88644532859768e-08			Anxa7	-0.816944	3.21693889435346e-07	2.99247366156627e-06			Gm2a	0.967503	7.16552244482957e-05	0.000464697			Gmeb2	-0.638857	0.000797173	0.00197619
H2.Q4	-0.82204	0.000638433	0.00581228			Rps26	0.901683	0.000982654	0.00319621			Tmlhe	-1.30612	0.000879108	0.00905481			Acads	-0.721091	3.52997409204904e-05	0.000189021			Clpb	-0.69775	0.000679697	0.00329986			Pcif1	-0.714881	1.79060171630043e-05	6.04889441525796e-05
Hmgcs1	-2.54297	1.51564258544751e-14	1.53109048102996e-12			Rpl30	1.59078	3.00993117876797e-13	7.42308379439819e-12			Snx18	-1.14727	6.97534061037869e-06	0.000167313			Bax	-0.697612	0.000948371	0.00337291			Hnrnpd	0.643207	9.17642392440278e-08	1.2234455552002e-06			Eif5	-0.574766	1.53464664203246e-05	5.23245251641121e-05
Thtpa	0.826153	0.00185788	0.0137651			Rpl31	0.583845	0.000647771	0.00222142			Smarca5	0.601991	0.00478164	0.0315552			Cnn2	-0.708745	0.000812618	0.00293705			Psmb6	-0.610505	0.000404303	0.00209862			Wdhd1	1.87211	6.39506058165727e-17	9.65323368834646e-16
Eif3b	-0.50107	0.00178392	0.0134062			Rps3	1.07772	2.11347085272302e-07	1.63747232881328e-06			Scpep1	-0.868654	0.00268932	0.0210536			Lyar	0.68924	0.00103127	0.00363332			Samhd1	1.93271	1.59594762998021e-25	2.32875358341279e-23			Polr3b	0.73464	0.000298752	0.000807692
Nudt13	1.19088	0.000195293	0.00226964			Rpl32	1.01801	0.000367768	0.00135952			Fdps	-1.02281	0.000730599	0.00781637			Padi2	-1.00559	3.50236947904728e-05	0.000188118			Csnk2a1	-0.540625	0.00584615	0.0199674			Pcmtd1	-1.49579	1.78287211471452e-08	9.52739289785895e-08
Amdhd2	0.693511	0.00106411	0.00876142			Ybx1	1.31992	1.35116769028997e-06	8.9055004731408e-06			Msi2	-0.908368	0.00013401	0.00194463			B4galnt1	1.15777	1.31398954660737e-07	1.33508454319701e-06			Stxbp3	0.696356	0.000477835	0.00242988			Arpc4	-0.860397	9.19378061061013e-07	3.85742248782228e-06
Cyp51a1	-2.36645	7.68749058547461e-14	6.84447255008443e-12			Pfn1	-0.990302	5.61556031158534e-08	4.90008942138834e-07			Eed	0.522639	0.00443795	0.0301976			Npepps	-0.638224	0.00013755	0.000628303			Lcp2	-0.76592	3.63193389750206e-08	5.12864214074685e-07			Sec61g	2.50076	1.64998959054436e-18	3.03055780389144e-17
Cmc2	0.821018	4.23282010852912e-06	8.68554844925918e-05			Ywhaz	-0.745156	9.44422331174453e-05	0.000403994			Exosc4	-0.548164	0.000867828	0.00897263			Gspt2	-0.715165	0.00160127	0.00537475			Rasa3	2.28038	3.787737142951e-33	9.47475391043886e-31			Eif3e	0.66704	6.1710761647048e-06	2.24026697257736e-05
Pacs1	0.726394	0.0005709	0.00533318			Ube2b	-0.737512	0.00366701	0.0101064			Bcl7b	-1.03318	0.000577651	0.00646994			Cdk12	0.549805	0.00628891	0.0172961			Plk3	0.946902	3.67945418144753e-05	0.000261545			Pdxp	-0.804857	0.00524289	0.0110208
Colgalt1	-1.03013	8.4624592283565e-05	0.00114866			Crnkl1	0.551121	0.0145359	0.0332565			Cryzl1	-0.583123	0.00680462	0.0408636			Ptcd3	0.886377	2.73902435760083e-05	0.000152578			Hells	-1.5663	4.69476222286895e-25	6.66529350181907e-23			Ube2g2	0.774742	0.000409096	0.00107881
Agfg1	-0.740778	1.49876248490989e-06	3.64490709871835e-05			Hmgb1	-0.784353	8.59026781083544e-07	5.87560895967689e-06			Mthfd1	0.513729	0.00126451	0.0117566			Cd84	1.12469	6.43640152203371e-06	4.31255321367896e-05			Serpinb6	-1.2851	1.54172655739843e-07	1.97529014780829e-06			Morf4l1	0.717983	0.000586459	0.00149692
Obi1	-1.56972	0.00308062	0.0207735			Actg1	1.94595	6.65724094260214e-09	6.68651752800938e-08			Pcyt2	-0.548024	0.00405584	0.0282564			Nsun2	0.566466	1.53704396740372e-05	9.16469008033116e-05			Caprin1	-1.02087	1.44429977835369e-16	7.90302784967907e-15			Cdc42	-1.1677	1.05178275895308e-08	5.79749720123878e-08
Ccm2	1.27863	1.02043874751943e-06	2.62762977486254e-05			Rps17	1.3778	8.03248672052388e-12	1.46509210912889e-10			Mtarc2	-0.612265	0.0081993	0.0472787			Gsk3a	-1.38544	5.6516105510263e-11	1.25796229765005e-09			Pml	1.35046	1.78738829109043e-07	2.24084742078712e-06			Ensa	-1.37638	8.64111904372463e-12	7.29771677438674e-11
Gimap6	1.20473	2.94708300984116e-06	6.37079302497762e-05			Ube2i	-0.653882	0.000328906	0.00123498			Lrrc59	0.793374	0.00296343	0.0223663			Meaf6	0.572595	0.00451955	0.0131087			Xiap	-0.544263	0.00217216	0.00887964			Eif4a1	1.01088	1.26511516275928e-09	7.91148803568391e-09
Cdk5rap2	-0.882788	0.00583075	0.0339943			Rala	1.14253	0.000362316	0.00134221			Chid1	-0.779013	0.00518841	0.0336186			Hddc2	-0.546784	0.0197435	0.0462757			Cd6	0.773153	0.00154898	0.00665203			Rps20	0.734686	0.000125963	0.000365167
Mepce	0.599507	0.00269203	0.0186761			Rps10	0.612981	0.000359041	0.00133289			Ggact	-0.823414	0.00520174	0.0336186			Wdr36	1.02006	7.93565623360091e-09	1.06689507888532e-07			Asns	-2.43434	1.02517146690512e-21	1.05592661091227e-19			Polr2i	-0.591886	0.000570925	0.00146296
Swi5	-1.18746	5.70185751234012e-05	0.000820599			Ppp3ca	-0.656351	0.00306597	0.00867757			Sirt1	0.661849	0.000887372	0.00910423			Sting1	2.27848	3.95650902250099e-20	7.16673858455093e-18			Usf1	0.916358	7.78204730870344e-09	1.27349204089156e-07			Chp1	1.22885	2.65004071862408e-09	1.56587895331072e-08
Vrk3	1.01116	2.12875737903413e-12	1.55310590445365e-10			Ppp2ca	-0.615405	0.00258161	0.0074594			Taldo1	-0.567456	0.00850727	0.0484168			Fahd2	-0.900922	1.23468236516195e-05	7.63932445723879e-05			Gbp4	-0.820449	7.70061470228525e-05	0.000495727			Rab10	1.09977	1.89956912109267e-07	8.85398100541242e-07
Glcci1	-1.1173	8.76040909255986e-08	2.87615181020106e-06			Phb1	1.11349	5.72885787487873e-05	0.000258537			Slc33a1	-0.941184	0.00274159	0.0212727			Abraxas2	-0.5563	0.00014194	0.000646109			Sdf4	-0.816714	0.00570211	0.01959			Ube2d3	-1.36051	0.000414208	0.00109119
Cd226	1.47973	2.9812557318709e-08	1.0726394766793e-06			Ube2l3	-0.899794	3.46974245215369e-06	2.09983376741513e-05			Rfc4	1.08153	7.14609904179171e-11	6.36245055364947e-09			Plbd2	-1.27862	7.26664879640432e-06	4.7894236044557e-05			Nab1	-0.786251	3.61694885586499e-06	3.31007532053289e-05			Ube2m	-0.900697	0.000276508	0.000751422
Ablim1	1.05848	1.35739366542014e-07	4.2442791216976e-06			Prkacb	-1.40384	2.61787316806228e-16	1.01115351116406e-14			Dhx58	-0.692196	0.0047532	0.0314862			Khdc4	-0.506822	0.0117377	0.0294733			Spin1	1.14033	2.18395837291167e-05	0.000164125			Ube2n	-0.655548	0.000983427	0.00241286
Pitpnc1	1.23315	2.45497290730063e-10	1.28959726820502e-08			Prkcb	-0.694093	3.961747283283e-05	0.000186913			Adi1	-0.793123	0.000147151	0.00209655			Faf2	1.7468	2.25611717476341e-10	4.40571878030936e-09			Irf9	1.19255	3.11116928120979e-06	2.90283698653553e-05			Actr2	-1.01275	2.7427710871974e-14	3.13894913312592e-13
Mapre2	0.696977	0.000109478	0.00140265			Sbds	-1.04128	7.33412735491304e-10	9.10784184287427e-09			Psat1	1.11149	1.27615661442659e-06	3.80889244067208e-05			Stt3b	1.97478	1.94862208545048e-13	7.63888941408312e-12			Ezh2	-1.08562	3.27506233435172e-05	0.00023567			Actr1a	-0.578584	0.00140896	0.00336268
Gspt1	-0.554163	0.000698508	0.00623427			Smpdl3a	-0.892477	0.00883336	0.0216022			Hagh	-1.0809	3.48800483248802e-07	1.27239509618469e-05			Fam107b	-0.53685	0.00574411	0.0160841			Clns1a	-1.03367	5.68304685929196e-08	7.8354449217482e-07			Arl1	0.868523	0.000397144	0.00104992
Suox	-0.694121	0.00132784	0.0105206			Lxn	-1.48132	3.64221420825032e-09	3.87298608014958e-08			Vwa5a	-2.7637	2.60931761454642e-31	6.85337271460618e-28			Myl12b	-0.633651	0.00229792	0.00739191			Psap	1.35056	3.53519069578383e-11	8.88533814591027e-10			Abce1	0.509102	0.000140713	0.000402595
Idnk	1.50157	4.37157723368042e-07	1.20229817845672e-05			Gimap1	1.46932	1.11959899647131e-08	1.07518346041386e-07			Cmas	-0.897036	0.000103087	0.00155163			Aarsd1	-0.688267	1.29663871870065e-06	1.04147449378203e-05			Pde3b	0.925447	0.00170276	0.00721337			Rpl26	0.703417	9.03280219852869e-05	0.000270059
Aamdc	1.24632	2.82557973851912e-07	8.33863503732637e-06			Itpr3	1.20654	2.23877561896531e-06	1.40337569527742e-05			Cryl1	-1.83989	1.05926146656511e-07	4.48733909989235e-06			Pdlim7	-0.528535	0.0138945	0.0341063			Cmah	2.4691	5.88054457767758e-34	1.81708827450237e-31			Rpl27	1.29776	7.322749345595e-12	6.23442501011516e-11
Flad1	0.533658	0.00798763	0.0431234			Map2k6	-1.48622	5.80782472507576e-13	1.35593347914769e-11			Nampt	-0.665487	0.0086076	0.0488291			Trappc10	-0.535763	0.01324	0.0328064			Fxr1	-0.637997	6.50362892312578e-05	0.00042919			Tdrd6	-2.22511	8.15620659472207e-11	6.03444411860212e-10
Ero1a	-1.00925	2.67579561630963e-05	0.000424651			Myo1f	0.74578	0.00216846	0.0063994			Triobp	-0.931134	0.00677459	0.0407639			Pbxip1	1.02828	3.93901660894529e-07	3.56752659427407e-06			Ktn1	-1.05877	7.50593662850466e-09	1.23989575816148e-07			Rpl37a	1.05393	2.53509851207274e-08	1.31850222613051e-07
Niban2	1.47903	2.77181295650117e-06	6.04163214128657e-05			Pfkfb1	-0.661154	0.022547	0.0481493			Znf639	-0.930327	0.000759408	0.00807587			Wdr70	0.531259	0.00411015	0.0121024			Arhgdib	1.18254	1.26558213881747e-09	2.40003717516541e-08			Naa20	0.713767	0.0179581	0.0334044
Hid1	1.35327	4.96372598493327e-07	1.35804440619034e-05			Pkn1	-0.709377	1.82057552681579e-05	9.37596396310134e-05			Dhrs1	0.808802	0.00066635	0.00726214			Pip4p1	0.744663	0.00465152	0.0134026			Znf148	0.719546	0.00272729	0.010705			Sumo2	-0.850298	7.32694705283887e-06	2.63482126608232e-05
Hopx	0.90464	0.000300372	0.00320249			Vamp7	0.908786	0.00803533	0.0199196			Hibadh	-0.660692	0.00558063	0.0352768			Mphosph8	0.705687	0.00321491	0.00984144			Pacsin1	1.53075	1.64868892988953e-07	2.07962457387916e-06			Ufm1	-0.886414	0.00195028	0.00450719
Spart	-0.891351	0.00513469	0.0309618			Aup1	1.01834	3.22912463977535e-06	1.96099326390057e-05			Cds2	-1.22027	0.00123603	0.0115326			Lmtk2	1.09726	0.000177103	0.000782441			Hp	0.895546	0.00135673	0.00594901			Nutf2	-0.797187	5.48948547893553e-06	2.00949597357828e-05
Ero1b	-1.02529	5.98874687445285e-05	0.000852544			Pebp1	-1.28839	2.35333115161478e-11	4.00862269189485e-10			Sntb1	-0.786882	0.00680671	0.0408636			Cybc1	1.83446	1.28097618889195e-14	6.11724356386311e-13			Hspa1a	-0.871195	0.000533253	0.00268055			Ywhag	-1.58361	1.25491266223484e-24	4.0944448538631e-23
Mrps18c	-0.798869	0.00626253	0.0357107			Stam	-0.94525	1.92120095967598e-05	9.82645614526359e-05			Dhrs4	-0.696387	5.38339383899544e-06	0.000134024			Nol9	0.892169	0.000144815	0.000658055			Il1rap	0.659711	0.00122206	0.00541731			Lrch1	0.542226	0.00446025	0.0095359
Gimap7	0.868564	0.00337828	0.0222104			Stim1	1.73179	5.04490285990627e-13	1.18307476442355e-11			Eif2b1	0.755639	0.000428788	0.00511914			Esyt2	1.58244	2.02650454589312e-09	3.17768011330644e-08			Cd47	1.09796	2.9946301882618e-07	3.59972365650784e-06			Rras2	-1.08722	7.94926280180029e-08	3.8736064469255e-07
Mix23	-0.796905	0.000319488	0.00334317			Ctps2	-0.691178	0.000200774	0.000790011			Abcf2	0.527922	0.00445708	0.0302494			Dhrs11	-1.0545	0.000807692	0.00292607			Eif2b4	-0.754633	2.81727134764348e-06	2.66171337934734e-05			Timm8b	0.64106	0.00236876	0.00535648
Clybl	1.49825	5.42849130854828e-11	3.09955052650045e-09			Was	-0.737337	0.00588724	0.0152343			Clp1	0.817803	0.000524068	0.00599766			Tbc1d2b	-0.559895	0.00389385	0.0115865			Phgdh	-0.622222	0.00154992	0.00665203			Rps7	1.19703	2.06110149680942e-08	1.08813730278793e-07
Sh3kbp1	0.641856	8.51319030093923e-05	0.00115257			Rock1	-0.542011	0.000196317	0.000773741			Gins4	1.24419	7.70612018703291e-11	6.61269787895568e-09			Tradd	-0.810071	0.000421907	0.00166263			Krt14	1.36212	0.000902941	0.00420492			Ppp1ca	-1.07471	2.31470206460387e-07	1.06846484581407e-06
Snap47	-1.28098	8.29972385464143e-05	0.00113243			Tank	-0.660942	0.0173769	0.0386783			Gimap3	0.836996	0.000211926	0.00286919			Rars2	0.959568	4.49285106930533e-06	3.17643965909299e-05			Lag3	-2.86269	1.27764143778659e-27	2.16498402344934e-25			Ppp1cb	-0.713791	9.57065381485855e-05	0.00028452
Apbb1ip	1.22542	6.0513875099785e-14	5.5768313315644e-12			Hint1	-1.24146	1.92905048175594e-09	2.20973641212543e-08			Pccb	-1.27107	2.16054506361909e-07	8.53334076630908e-06			Pag1	0.808693	0.00541727	0.015242			Lasp1	0.857191	4.22520950932936e-06	3.79767322957905e-05			Rps8	1.33971	2.26218644959659e-10	1.56564761788286e-09
Nol6	-0.940154	6.07206668714325e-05	0.000862069			Rad50	0.598852	0.000689008	0.00233658			Mccc1	-1.01817	1.05793299355346e-05	0.000238512			Isg20l2	0.5701	0.0122691	0.0306464			Pdcd4	2.43878	2.75387391312239e-52	3.61652491640798e-49			Rps15a	1.50922	7.66554268017142e-11	5.69548736901562e-10
Vps39	-0.66219	0.000528894	0.0050029			Idh3g	-0.925221	2.46479107209632e-05	0.000122493			Sytl3	0.686556	0.000695572	0.00747674			Dennd1b	-0.983662	8.21372246721474e-06	5.32675112596037e-05			Mcm7	-1.03689	4.35362930119247e-09	7.54772763008715e-08			Ube2h	-0.612885	0.0118878	0.0231456
Eml3	0.996873	1.78742623818043e-06	4.19167412016151e-05			Evl	-1.71266	7.83976287153959e-25	9.15161652537721e-23			Mrps18a	0.751396	0.0015556	0.0138424			Gpsm3	-0.896563	2.03097220156931e-05	0.00011711			Cmc4	1.0594	4.11744884842876e-05	0.000286856			Rps14	0.925709	9.22591829849067e-12	7.75419981151544e-11
Akr1c13	1.17492	3.71305961701650e-11	2.26798862420787e-09			Nherf1	-1.16282	6.98872679975581e-09	6.9927203579271e-08			Ubqln4	-0.559158	0.00264907	0.020797			Prmt9	-0.851934	4.92345471987948e-06	3.43921644195837e-05			Pea15	1.58812	3.26170106340047e-08	4.68134308361821e-07			Rps23	0.645857	0.000711691	0.00178279
Wdr74	-0.706373	8.5884549596543e-05	0.00115977			Vasp	-1.38626	7.3349867727036e-11	1.12662823149158e-09			Ubxn6	-0.924295	0.000156558	0.00220482			Hectd3	-0.564927	0.000660766	0.00245474			Jak2	1.12077	0.000651721	0.0031734			Rps18	1.51753	5.37045069942303e-11	4.0301396462956e-10
Rabepk	-0.638375	0.00508452	0.0307353			Ldb1	-1.13624	7.10169560822778e-09	7.07878691271737e-08			Znf318	-1.47117	0.000161739	0.00225362			Yrdc	-0.619953	0.00727626	0.0195911			Jak3	-1.29587	4.75539637523378e-06	4.20540356213856e-05			Rps29	0.816931	0.00129259	0.00310896
Pex19	-0.562576	0.0038465	0.0246411			Irf3	-0.521118	0.0129395	0.0301558			Pmf1	1.25061	0.00120087	0.0112847			Cmpk2	0.843576	0.000122361	0.000566808			Trim27	-0.855204	0.0060477	0.0205622			Rps11	1.27597	1.18239769054881e-09	7.43848511191966e-09
Fgg	-2.67835	0.00584696	0.0340511			Stim2	1.87107	4.24276222419966e-09	4.43086082777749e-08			Fdx2	-0.908795	0.00438454	0.0299617			Esyt1	2.49865	2.97981158813821e-18	4.22791036893312e-16			Ddx3x	-1.09097	5.54595586789879e-11	1.34874565620705e-09			Rps13	1.50294	2.94083744750773e-10	1.99847595236198e-09
Med9	-0.776845	0.00480031	0.029321			Wnk1	-0.524595	0.0052847	0.0138803			Dph6	-0.868842	0.00630535	0.0385614			Wdr75	0.802162	5.87901967279011e-06	4.01071303132032e-05			Ssr4	-0.733701	0.00822735	0.0264332			Snrpg	0.630631	0.000436839	0.00114621
Evi2b	1.18728	2.49936468304557e-07	7.50237867430763e-06			Rpl36a	0.9791	1.42150240389672e-08	1.34755429329237e-07			Pole4	1.06405	0.00234248	0.0187577			Cops9	-1.42013	9.96701665042623e-05	0.000476403			Trim21	0.601505	0.000822291	0.00388444			Lsm6	-0.735692	4.90437450876575e-05	0.00015436
Bles03	1.09538	2.21738465631467e-07	6.79954417454918e-06			Cbx1	-0.80298	0.00125642	0.00397112			Mrpl49	0.774489	0.00112709	0.0107844			Lbr	1.94246	2.49321004611794e-12	7.52691515646986e-11			Rpa2	-0.682849	8.90325696740227e-05	0.000566895			Tbpl1	-0.519467	0.0187516	0.034745
Epsti1	2.30515	2.24718062352343e-21	5.13236513711678e-19			Cplx2	-1.01641	0.00196256	0.00585093			Dut	1.82717	4.66080317368077e-16	1.06448691614544e-13			Otulin	-1.0243	9.3486821641261e-09	1.23079266687104e-07			Trim28	0.551483	0.00719015	0.0236209			Polr2g	0.696584	0.0151533	0.0286332
Hdlbp	-0.583616	0.00043028	0.00425661			Rpl19	0.964158	0.000165366	0.000666668			Pgls	-0.78551	0.00163325	0.0141342			Yipf3	1.51548	8.81510552936591e-05	0.000427175			Tsn	-1.00733	0.00113057	0.00506298			Dynlrb1	-0.529867	0.000792885	0.00196649
Steep1	0.755935	0.00146956	0.0114298			Serf2	-0.837119	0.00331041	0.0092794			Decr1	-0.738843	9.18777162118955e-05	0.00141951			Ube2z	-0.639041	0.000492406	0.00189773			Tfrc	-2.22095	1.45536726382911e-20	1.29577020964311e-18			Rps4x	1.07059	7.22826299839397e-10	4.69926553596083e-09
Mical1	0.9098	3.49879429609e-07	9.88127227815095e-06			Mcm2	1.11093	2.37069774068372e-10	3.36575006265178e-09			Txndc9	0.697619	0.00808349	0.0467598			Nom1	0.857571	0.00052092	0.00199446			Tpd52	2.65533	8.96435714765992e-19	6.82460407197936e-17			Rpl18a	1.20414	5.14718573263296e-07	2.25505977093586e-06
Sirt2	-0.59808	0.00368245	0.0238813			Mcm6	0.919879	2.48823504230949e-09	2.75753136650881e-08			Med4	-0.694971	0.0043707	0.0299339			Gpatch11	-0.527558	0.0147925	0.0359552			Dbnl	0.584562	0.00115035	0.00513406			Hpcal1	-0.684152	0.00289839	0.00646232
Ttc39c	0.661704	0.00840167	0.0448061			Prkdc	0.632445	0.00483605	0.0128627			Rgs10	-3.1058	3.81103409269383e-19	1.33462413926138e-16			Rrp36	1.10123	3.89704923931207e-08	4.48929816976016e-07			Sh3gl1	0.645097	0.000639959	0.00313149			Rpl23a	1.13724	8.12241919078089e-10	5.23522306861006e-09
Pla2g15	-1.17279	0.000972847	0.00811169			Rps3a	1.07751	3.03451573980639e-07	2.28371220361074e-06			Pcyox1	-1.28626	6.37317088224094e-08	2.86139031148818e-06			Nt5c3b	-0.668434	0.000330979	0.00135012			Ndrg1	-0.775867	0.00323139	0.0122648			Rps6	1.17736	8.50331690192155e-11	6.28240839462643e-10
Zng1	-0.626349	0.00620473	0.0355436			S100a13	-1.02634	0.00175086	0.00530102			Btf3l4	-0.618644	0.00160393	0.0140531			Trmt10c	1.04955	6.91211173181386e-07	5.98176654484649e-06			Sp4	1.01517	8.08065391503417e-05	0.000518287			Mtpn	-1.88883	1.87238663367105e-09	1.13132273011977e-08
Nle1	-0.544316	0.000329828	0.00343767			Sms	-1.11341	6.22329214464877e-07	4.37629901416867e-06			Gmfb	-0.732811	0.00498899	0.0326366			Hdhd2	-1.0334	8.15504318939863e-06	5.29523385338826e-05			Eif4g2	-0.734581	1.8387182582412e-07	2.29971119298596e-06			H4c16	0.957074	0.000497258	0.0012912
Vps4a	0.666867	0.00334563	0.0220509			Sptlc2	2.55272	5.59654427358397e-17	2.33322595786798e-15			Trap1	0.573363	0.000349774	0.00434364			Dip2b	0.823857	0.00218762	0.00708482			Vat1	0.844741	7.33663191748549e-08	9.95848254846286e-07			Atp6v1b2	-0.73478	1.51318738837212e-06	6.09101406215996e-06
Nudt16l1	0.813863	1.47511487728425e-05	0.000249157			Sephs2	-1.46042	2.641295897555e-10	3.71976604553792e-09			Acot13	-1.47527	2.42806731708309e-07	9.3099544646989e-06			Agap2	-0.763754	3.32972235096031e-05	0.000180879			Ptp4a1	-0.534001	0.000779235	0.0037212			Rab1A	0.501309	0.00169701	0.00397608
Imp4	-0.803494	0.000452071	0.00444706			Ncf4	0.505806	0.00151203	0.00465847			Nop10	-0.847412	2.03183287317317e-07	8.08577127483233e-06			Aak1	-1.04462	9.55459815588956e-10	1.60352409306351e-08			Mapk3	0.650167	0.00242846	0.00970831			Rpl23	0.955943	1.49998993774272e-07	7.04780603127239e-07
Oas3	2.01528	2.77768853169874e-14	2.75305619943651e-12			Atp1b3	1.07036	0.000102397	0.000434835			Sec61b	1.08592	0.000231463	0.00307816			Nol8	0.578835	0.00642126	0.0175957			Pan3	0.754869	0.0043157	0.0155596			Rps15	0.937034	0.000638658	0.00161759
Ciapin1	-1.4311	1.9884191251737e-11	1.30564570806718e-09			Psme1	-1.43613	4.45748425023968e-09	4.62750291828242e-08			Mri1	-0.774207	0.00148192	0.0132971			Cfap418	-0.661395	0.000369796	0.00148286			Spr	0.905857	2.05671042446079e-05	0.0001559			Rps24	1.21196	2.81495722073372e-10	1.92288300136726e-09
Clec2d	0.665714	0.00300421	0.0203627			Psme2	-1.2127	5.95596807705292e-07	4.21086141436864e-06			Ykt6	0.750163	0.00258809	0.020444			Rmdn3	0.735415	0.00581071	0.016236			Ifit2	0.750338	0.0158395	0.0458683			Rps25	0.93342	3.69792043029827e-10	2.49040718209702e-09
Sfxn3	1.95328	5.23535402083906e-09	2.23587924158273e-07			Cdk2	0.520163	0.0125871	0.0294783			Cyb5b	-1.25478	5.11070285304813e-06	0.00012907			Spg7	1.11852	0.000195592	0.000852651			Btf3	-0.758778	0.000100993	0.000638075			Rps26	1.50026	8.76430256895447e-10	5.60765912237733e-09
Slc27a4	1.08996	0.00144559	0.0112819			Anxa11	-1.30818	4.61799167800567e-10	6.06457757114095e-09			Ppid	0.540331	0.00594242	0.0367718			Lsg1	0.865399	7.2913291259719e-05	0.000360653			Ly6e	-0.828675	5.26375954852022e-06	4.61109769858476e-05			Rpl30	1.11257	1.17569689121736e-08	6.45343340602379e-08
Nifk	-0.796643	1.57440194562642e-05	0.00026255			Anxa4	-1.10468	2.07028183010829e-06	1.31026391006733e-05			Hypk	-0.569853	0.000426835	0.00510743			Ppp1r7	-0.875624	3.41383465056776e-07	3.14611814376008e-06			Cdk6	-1.92989	1.43705167058148e-29	3.0195329702258e-27			Rpl39	1.46865	6.99114057746597e-07	2.98815797017321e-06
Snx9	-2.6315	4.49954079281721e-20	8.44145992309601e-18			Mprip	-1.68296	1.03426614003733e-08	1.00239853018747e-07			Nhp2	-0.878811	3.36059761127483e-06	9.08837468038074e-05			Naf1	0.721979	0.0213871	0.0495664			Ifit1	1.6401	1.65955438517122e-09	3.09663959834463e-08			Cycs	-0.713667	2.16631218781081e-05	7.20686378883483e-05
Aim2	-1.5795	1.06568272499616e-06	2.7174909487402e-05			Atp5pf	0.599749	0.0142816	0.0327665			Prl7c1	-1.92876	0.000415229	0.0050374			Mcu	1.69084	2.38100161234527e-05	0.000134923			Irf4	-0.776912	0.0114424	0.0350681			Rpl31	0.67297	1.10530159088254e-05	3.86818737968421e-05
Stk38	0.994566	1.70674467517704e-08	6.45002142352877e-07			Bop1	0.749447	0.000687999	0.00233617			Lrrc40	0.842628	0.00209448	0.0171109			Ppp1r12c	-0.53266	0.0127421	0.0316623			Isg15	1.58579	9.09883308327309e-15	4.01648488961626e-13			Rps3	1.42182	1.94962445594876e-14	2.25580997072661e-13
Fam3c	-1.96601	1.59915620330734e-12	1.18315035717936e-10			Rps5	1.52097	7.83499815145225e-13	1.79725961963226e-11			Gnpda2	-0.768478	3.16382957202101e-05	0.000604349			Mapkapk3	-1.79432	2.30226206702528e-20	4.65145486080147e-18			Ifit3	2.73572	1.9814454127691e-39	1.04085327532761e-36			Rpl32	1.28025	5.48333487596086e-07	2.38911681954779e-06
Ubap2	-0.728102	1.01584940218199e-05	0.000183377			Dok1	-1.31968	1.16228472355569e-11	2.09810366076908e-10			Mindy3	1.1725	0.000624048	0.00687237			Prrc1	-0.979409	0.000880859	0.00316495			Fkbp5	0.684634	5.08307635704959e-07	5.77952383194404e-06			Rpl8	1.19104	4.35323201015766e-07	1.92164098734102e-06
Cytip	0.785126	6.84963083604147e-05	0.000959496			Txn2	-0.741255	0.00051111	0.00180799			Fam133b	-0.930681	0.000911187	0.0092761			Iqgap2	1.33309	9.10344060800658e-15	4.64275471008336e-13			Sord	1.17303	0.00029818	0.00160486			Ybx1	1.67584	6.92724418677852e-12	5.93618494504854e-11
Usp3	1.24619	4.18893718581668e-07	1.15813089668921e-05			Gclc	-1.24807	1.85167031695527e-07	1.45176480223373e-06			Bloc1s2	-2.31801	1.50750983694993e-07	6.1866790417953e-06			Tars2	0.516447	0.00636979	0.0174847			Top2b	0.801445	5.32357598949623e-05	0.000358995			Pfn1	-1.10704	1.14183295614789e-11	9.44574569865331e-11
Setd3	-0.806191	0.000803363	0.00698686			Smarcc1	0.927913	0.00034418	0.00128499			Cenpv	-1.03188	3.34994098683197e-06	9.08837468038074e-05			Selenoh	0.747249	1.86023905288901e-08	2.30219104289192e-07			Tpp2	-0.533485	0.00146951	0.00637963			Rps27a	0.631062	0.000102421	0.000303108
Gne	-0.661887	0.00123137	0.00992084			Cpt1a	1.68112	5.73042571293179e-09	5.85640588911103e-08			Ilf2	-0.64693	0.00109705	0.0105934			Slmap	0.909101	3.46662529855285e-05	0.000186417			Atp2a3	2.40152	6.5285552200306e-21	6.12401795907513e-19			Pafah1b1	-0.534775	0.0027092	0.00605592
Hdhd5	1.11726	3.17467301598736e-07	9.16294360053934e-06			Xrn1	0.764269	3.10981086786565e-06	1.89730969673615e-05			Bud23	0.704096	0.000100915	0.0015321			Ccdc51	1.47225	4.59504234620579e-06	3.23769370707731e-05			Gpd2	-1.52386	8.54006375758867e-12	2.39898154644991e-10			Eif4e	0.537636	0.000609473	0.00154889
As3mt	2.58233	1.91415444490953e-21	4.57047877232263e-19			Smn1	1.33709	1.97612648707956e-05	0.00010049			Gins3	1.28911	6.78344133287745e-06	0.000163456			Znf48	0.919324	0.00342058	0.0104044			H2ac21	1.58536	5.97681674518047e-10	1.22641477978254e-08			Mapk1	-0.886412	4.29402813603302e-11	3.25961413274298e-10
Dr1	-0.691763	0.0026157	0.018296			Ctsc	-1.5556	6.0293928764467e-12	1.15592703576549e-10			Luc7l	0.564668	0.00269592	0.0210739			Them4	0.980791	0.0108822	0.0276824			Hist2h2bb	1.95213	1.32146045340797e-08	2.04165640051532e-07			Ywhaz	-1.30186	2.4114259529668e-14	2.77182068510604e-13
Rabif	0.788317	8.24612584399448e-05	0.00112804			Jpt1	-0.730227	0.0071755	0.0181129			Wars2	-0.768937	0.00156	0.0138424			Skap1	-0.568267	0.0169398	0.0404659			Rbl2	-0.541728	0.000236927	0.00131146			Hmgb1	-1.11703	4.64804325320637e-15	5.79956560786058e-14
Ncald	1.76914	2.37255190229538e-07	7.1626523808952e-06			G3bp1	0.810087	4.10737404044445e-05	0.0001923			Thumpd2	-1.11613	9.93171364917118e-06	0.00022585			Pdp1	0.727819	0.00297601	0.00922844			Rbl1	-1.78679	8.34643754312223e-13	2.74023977587632e-11			Sumo1	-0.640914	7.50980710483953e-06	2.69460496733074e-05
Golm1	1.18648	8.89799547456562e-05	0.00119238			Casp7	-0.952785	8.35159036601667e-05	0.000364376			Gars1	0.646225	0.000618957	0.00683064			Ermp1	1.20254	1.06691112939205e-06	8.75700650421318e-06			Vcl	1.1018	6.38891220123411e-06	5.48398279000563e-05			Crip1	-1.77018	3.96159641132615e-13	3.9563243248472e-12
Dap	1.34528	2.09732075672632e-06	4.73691899205277e-05			Tubb5	0.707605	0.00459381	0.0123245			Pcbd2	-0.570253	0.00873695	0.0494913			Kdm5a	0.8866	9.15811707218949e-05	0.000442315			Gart	-0.814524	5.22178791372425e-10	1.07992330357455e-08			Actg1	2.40014	1.27319067678774e-15	1.71050399620613e-14
Uxs1	-1.88095	1.51797102939563e-05	0.000255574			Psmb4	-0.846244	4.57631478234581e-08	4.04023219355673e-07			Tsfm	0.56249	0.0026083	0.0205727			Lrrfip1	-0.504957	0.00110849	0.00386391			Tox	-2.70106	1.25053538554717e-15	6.31640613488393e-14			Rps17	1.03662	8.88296014364055e-09	4.92736954958224e-08
Uap1	-1.3004	1.88907051834434e-06	4.39083514728444e-05			Uqcrh	1.16431	8.22430222259316e-09	8.09031078188799e-08			Aldh1b1	-2.30606	1.57726757959592e-12	2.07134664890434e-10			Esf1	0.810582	0.000111787	0.000525708			Bcl9l	1.14847	6.28760130135511e-06	5.41455239934728e-05			Ube2i	-1.17301	5.89415942739888e-13	5.75502220671493e-12
Twf1	-0.677301	0.00121937	0.00986959			Prdx5	-2.39431	1.60388498839365e-23	1.5896618573645e-21			Polr3e	-1.21524	0.00127025	0.011789			Ubash3a	-0.68048	1.52423726645776e-05	9.10900837395067e-05			Sbno1	-0.533382	0.00311154	0.0118786			Rps10	0.757816	8.12311066339099e-07	3.44396289869192e-06
Ythdf2	-0.77144	0.000772215	0.00678335			G6pdx	-0.601585	0.00121107	0.00383701			Supt7l	-0.832478	0.00272931	0.0212716			Commd6	-0.692945	2.37934485902141e-06	1.77790875454331e-05			Spty2d1	-0.696218	9.91590265644629e-05	0.000628326			Ppp3ca	-1.32617	2.30000987860892e-11	1.82231551920553e-10
Ptbp2	1.02453	0.00797564	0.0431029			Itga4	3.05592	3.1736723623062e-41	1.28240776301496e-38			Fbxl20	-1.52616	0.00144354	0.0130756			Syne3	1.7833	7.99529708329576e-12	2.24595163521672e-10			Galk2	1.19583	4.53923149597573e-12	1.32469905824225e-10			Ppp2ca	-0.543366	0.00292808	0.00652021
Bmp2k	-1.15426	8.289326725647e-08	2.73860586728451e-06			Serpina1d	1.73107	7.98790138438848e-11	1.21272965237551e-09			Pbdc1	1.24823	6.08211324047071e-08	2.75425352174075e-06			Ubn1	0.684561	0.000131569	0.000604667			Mars1	-0.84694	3.30809012626493e-07	3.92266307748752e-06			Phb1	1.49981	1.36626335654555e-09	8.46342147633698e-09
Dnajc24	-0.74729	0.0017793	0.0134062			Top2a	3.77147	6.53104499745192e-58	1.71537896858075e-54			Gtf2e1	0.642362	0.00294431	0.0222539			Oxr1	-1.13589	6.28284316622242e-05	0.000315826			Esco1	0.62401	0.0055977	0.0193325			Rpl22	0.724397	0.000104908	0.000309597
Ugp2	-0.682403	2.36462620707226e-05	0.000379859			Apoh	-1.50722	0.00013281	0.00054933			Rfc5	1.22484	2.34543613241319e-07	9.05924706144595e-06			Trp53i11	2.45919	3.79672789685067e-11	8.8640940631807e-10			Znf512	0.889174	0.000409665	0.00212436			Rack1	0.673533	2.93725799666428e-06	1.1148422150634e-05
Fdps	-1.54739	3.21133637501633e-07	9.21811474205506e-06			Ly9	1.93431	9.31328933302093e-10	1.12465997393929e-08			Ptms	-1.18543	7.75540550072655e-05	0.00125351			Pds5b	0.848161	0.000227597	0.000976771			Hectd1	-0.640539	0.000120589	0.000740015			Acta1	-0.518784	0.00400499	0.00865414
Msi2	-0.792358	0.000864705	0.00739788			Uba1	-0.920917	4.45758409627384e-07	3.23868454463714e-06			Exosc7	-0.688145	0.000426197	0.00510743			Tapt1	1.48524	3.48893425106273e-08	4.04477439241162e-07			Hbs1l	-1.018	5.83954015558129e-06	5.06189842199151e-05			Prkacb	-2.10358	7.99113074299684e-43	1.19935456551321e-40
Etfdh	0.519388	0.00407907	0.0258472			Prkcq	0.931566	0.00025872	0.000994915			Wdr89	-0.86954	3.39105546802708e-06	9.08837468038074e-05			Zbtb8os	-0.996746	3.91565722622244e-05	0.000208188			Swap70	1.77454	5.22922894853216e-09	8.88968921250467e-08			Ywhaq	-0.825808	1.00272014414227e-06	4.18703411540487e-06
Tf	-1.03544	0.000806622	0.00700099			Jup	-1.51828	0.0230935	0.0491931			Ppil1	0.785803	8.54760529576917e-07	2.80628566366721e-05			Urb1	0.898005	2.81573977684795e-05	0.000156024			Larp4b	-0.569096	0.00241918	0.00968592			Prkcb	-1.85545	1.23590990228843e-34	1.13898854679318e-32
Golga2	-0.603914	0.000264763	0.00291572			Sos2	-1.20553	0.00770524	0.0192192			Znf706	-1.67248	2.42258088364413e-05	0.00048022			Aldh16a1	-0.638991	2.17394678423851e-06	1.64787048450287e-05			Rftn1	0.89998	7.19366565697487e-07	7.88900327684531e-06			Sbds	-0.82304	5.21304263228684e-08	2.60058052681887e-07
Cryzl1	-0.866169	5.77722318905634e-05	0.000829174			Galt	-1.73993	6.57847728943124e-09	6.62006536424948e-08			Serpinb1a	-1.09629	8.98987088007486e-05	0.00139394			Ipcef1	-1.15217	9.78030712650367e-07	8.11626435000375e-06			Sidt1	3.04202	8.05502242984438e-12	2.27489423784799e-10			Smpdl3a	-1.43044	2.72097956967333e-06	1.03899615711919e-05
Nop2	-0.672856	0.00245457	0.0174007			Ikzf1	0.887536	0.00102086	0.00330614			Gatd3	-1.39568	4.41187227099941e-08	2.06924687853214e-06			Nlrc3	-1.12868	2.42696611078798e-05	0.000137175			Atp11b	0.849562	0.000104447	0.000657078			Traf5	-0.919455	0.00493826	0.0104599
Glyr1	0.756708	0.00138067	0.0108736			Runx1	1.55538	4.18357072276157e-05	0.000195171			Ube2c	2.43187	1.34655140309232e-11	1.3098952815637e-09			Rassf5	-0.973103	2.27890333676706e-13	8.61228721441539e-12			Churc1	-0.94399	0.000113416	0.000705061			Lxn	-1.16827	1.96299190795279e-07	9.1172382780513e-07
Prkx	1.88602	2.32201600088913e-06	5.19044683092367e-05			Pfdn6	-0.687267	0.000749705	0.00252449			Get4	0.577692	0.00660413	0.0400595			Xaf1	0.937125	8.65360043355768e-06	5.59131157164557e-05			Smarca2	0.765654	0.00567464	0.0195139			Gimap1	0.77592	0.00074869	0.00186569
Prmt7	-0.846926	0.00465185	0.028681			Rela	-0.536559	0.00130036	0.00409157			Sarnp	-0.669903	6.07283027607143e-05	0.00102357			Mdc1	0.592574	0.000683535	0.00252497			Nomo1	-0.842835	9.53055754617044e-08	1.26424289873822e-06			Map2k6	-1.69308	4.39086349869804e-20	9.65071379023465e-19
Polr2h	-1.42857	7.82079859440203e-06	0.000144758			Ckb	-4.33	8.68437100047606e-44	5.02609340278525e-41			Lamtor5	-0.662733	0.00549421	0.0348961			Zscan26	0.692586	0.0190473	0.0449081			Abtb3	1.75749	5.95386511770277e-13	1.99207983842628e-11			Pkn1	-1.07094	4.70813410938768e-13	4.6752038708154e-12
Tgs1	-0.53149	0.00432035	0.0270821			Smarcad1	0.655759	0.0037875	0.0104003			Mrpl13	0.899549	0.000285019	0.00366963			Nol10	1.12215	1.17948931714798e-08	1.526073247039e-07			Pdcd11	-0.607031	0.0015301	0.0065936			Vamp7	0.938613	0.00221093	0.00504737
Cic	0.718589	0.000308375	0.0032528			Top1	1.21111	5.19422578491255e-08	4.55513656897256e-07			Chordc1	0.500294	0.000674909	0.007325			Sap30l	0.723034	0.00240402	0.00765931			Npepl1	0.971248	3.93452752088002e-12	1.16768774390863e-10			Mpp1	-0.653553	3.27372820921041e-05	0.000106154
Dhrs7b	-1.21838	1.39151672964856e-05	0.000238099			Mpg	1.04112	3.71102748105442e-07	2.75712945304639e-06			Mmab	-0.938682	0.00123264	0.0115215			Utp18	1.15199	3.40669102328622e-07	3.14505236297408e-06			Haus6	-0.506438	0.00224663	0.00911318			Aup1	1.45432	1.05301709784344e-13	1.11747450807507e-12
Apobec3	-0.723523	0.00587808	0.0341806			Rcn1	-1.27435	1.3849380602942e-06	9.09384953840682e-06			Saal1	0.866821	8.97334157665492e-05	0.00139394			Abr	-0.797545	3.04411279981461e-08	3.58878567569825e-07			Pptc7	1.1671	5.94490918929879e-07	6.63027770093132e-06			Pebp1	-1.09162	2.44413793591066e-10	1.68270728405488e-09
Rap1b	1.10757	2.38008140734114e-06	5.29769814947584e-05			Larp7	1.03945	2.40826977943305e-09	2.67455415462195e-08			Aacs	-1.66315	5.92074883589518e-08	2.70449509869194e-06			Rap1gap2	2.25921	4.88360679582337e-09	6.93340175634059e-08			Sec24d	-1.25876	7.27115982704819e-18	4.96044189240054e-16			Stam	-0.824949	2.97535234770575e-05	9.72590285158574e-05
Stk26	0.583014	0.00655674	0.0368764			Atp5me	1.49469	1.19891282474095e-06	7.98211542251483e-06			Snx20	1.26071	0.000935077	0.00944608			X9930111J21Rik1	0.567297	0.0126358	0.0314279			Dnajc8	0.700236	5.18405057423577e-05	0.000350925			Stim1	0.936899	1.25545423817153e-05	4.3473309908471e-05
Adi1	-0.672985	0.00127821	0.0102354			Anxa7	-0.589634	0.000969724	0.00316003			Ephx1	-1.39212	2.6876835064358e-05	0.000524848			Kat7	0.564754	0.00803901	0.021317			Eif4g1	-1.04315	2.32834258912728e-12	7.15250504133662e-11			Ctps2	-1.59433	9.69869157782663e-22	2.47316635234579e-20
Eif3m	-0.661702	0.00133492	0.0105608			Igf2r	1.2288	1.17270898545212e-07	9.52123694061822e-07			Uvssa	-0.962441	0.000922423	0.00935423			Tbc1d9b	-0.551831	0.0066345	0.018095			Znf740	1.07578	2.9438268971253e-07	3.55492475645959e-06			Was	-0.965567	5.52784657972495e-05	0.000172127
Gimap4	0.764261	0.000402179	0.00402519			Acads	-1.34008	6.24847943315398e-12	1.18762515572184e-10			Gcc1	-0.628176	0.00358173	0.0256767			Dnajc11	1.146	0.000167168	0.000748622			Kdm2b	-0.755543	5.25985515697792e-07	5.95474550422522e-06			Rock1	-0.767069	3.82619608799818e-09	2.21843355963073e-08
Vwa5a	-1.07186	6.40575000921655e-06	0.000123131			Bax	-1.06492	6.39411223992545e-06	3.65089908655743e-05			Cul2	0.822861	1.01573733644121e-06	3.12027381773431e-05			Bloc1s3	-0.723466	0.0175919	0.0417956			Inpp4b	-0.612576	0.0131193	0.0393425			Nfyc	-1.28281	1.67695577076962e-11	1.35315647678231e-10
Stk24	0.554019	0.00297966	0.0203275			Cnn2	-0.536401	0.0234093	0.0496443			Etnk1	-0.815505	0.00874751	0.0494913			Mier1	-0.538993	0.00384856	0.0114801			Hdac10	1.87802	1.94444414224906e-09	3.57138639134067e-08			Rad50	0.60519	0.000125921	0.000365167
Cmas	0.871266	0.000163187	0.00195267			Lyar	1.70255	3.87833421175198e-13	9.26040437015144e-12			Agpat3	0.875651	0.00211661	0.0172649			Utp20	1.7	0.00342905	0.0104241			Sik3	-0.821724	1.20580459830221e-05	9.68515528269345e-05			Idh3g	-0.695398	0.000393068	0.00104019
Hars2	0.501619	0.00112635	0.00923048			Padi2	-2.12032	6.08194912287856e-15	1.93627143893825e-13			S100pbp	0.855228	0.000299089	0.00383198			Rnf123	-0.564412	0.0116563	0.0293251			Cep135	0.892872	3.79147511645298e-06	3.45175368920754e-05			Evl	-2.44977	8.08824362974564e-61	2.65547148669086e-58
Triobp	-1.02958	0.00274871	0.0189987			Ssrp1	0.544375	0.012312	0.0289114			Gins2	1.46115	1.05471931419443e-09	6.58479447317076e-08			Zdhhc18	0.837779	0.00475573	0.0136662			Uggt1	0.505672	4.97724809251887e-05	0.000338672			Nherf1	-2.29285	2.57438588511621e-37	2.81734355302405e-35
Hibadh	-0.845999	0.000386508	0.003912			Ncf1	-2.20252	8.37059235352501e-10	1.02257492169923e-08			Sec23b	0.551942	0.000798265	0.00840338			Sin3a	0.708628	0.000277837	0.00115831			Filip1l	1.30393	5.85213725584503e-05	0.000390118			Vasp	-2.01944	2.72226203310133e-26	1.05147371028539e-24
Elp5	-0.942943	0.000130585	0.00162937			B4galnt1	1.83297	7.8400706936222e-14	2.10121894661211e-12			Slc25a22	-0.870317	0.00208472	0.0170843			Nfatc2	-0.577821	0.00153417	0.00518265			Kif15	-2.32368	2.35026252012842e-28	4.40926036365522e-26			Ldb1	-0.542402	0.00196844	0.00454514
Abcf2	-0.77816	2.73972025826417e-05	0.000430891			Chd8	0.717819	2.56444834923789e-05	0.000126489			Borcs8	-0.877795	0.00487621	0.0320708			Myl6	-0.575407	0.00014481	0.000658055			Arhgef18	1.78879	1.01345156340595e-18	7.39397369801593e-17			Casp3	1.39848	6.65939020922303e-16	9.18156870578703e-15
Chmp1b1	2.03167	0.00407416	0.0258472			Npepps	-0.911912	1.11182028840369e-06	7.49729393451169e-06			Msra	-0.586235	0.000561132	0.00632538			Satb1	0.915472	0.00178974	0.00593154			Dcaf13	-0.719097	0.000297897	0.00160486			Ctps1	0.569197	0.00033862	0.000908464
Park7	0.692682	0.00176207	0.0132991			Gspt2	-0.989238	9.60765845220261e-05	0.000409984			Gbe1	-1.28313	3.65333757244275e-09	2.0635464804346e-07			Gm2a	-1.71768	1.77556329201552e-12	5.48649057232795e-11			Txlna	-0.642738	3.63306283411637e-05	0.000258597			Polr1b	0.572513	0.0102237	0.0202279
Nck1	0.82049	3.8203973667701e-05	0.00057503			DSCC1	1.61008	4.68522821390175e-09	4.85434000150412e-08			Haus5	0.629851	0.000892755	0.0091416			Irag2	1.20375	1.13822973260832e-07	1.1746799185445e-06			Lrpprc	-0.79013	9.44538049201003e-12	2.62521607008088e-10			Stim2	1.09973	0.000114897	0.000336806
Dnaja3	-0.617726	0.00219126	0.0158114			Ptcd3	0.628064	0.00785829	0.0194991			Lysmd2	-1.50216	2.61407460957465e-05	0.000512378			Ppp5c	-0.767597	4.34782213492814e-05	0.000229078			Ppp2r5a	0.504446	0.000141691	0.000841974			Tnik	-0.671013	0.00980081	0.0194131
Gimap3	2.04808	1.37233452326435e-19	2.48581836231298e-17			Cd84	1.8176	6.64764278197821e-11	1.0392877242182e-09			Aplf	-1.45103	3.36506371085371e-05	0.000633484			Samhd1	0.536571	0.00374093	0.0112343			Ecpas	-0.651309	1.39425516346799e-07	1.79510352296504e-06			Rpl36a	0.837568	5.84447664569828e-08	2.88272636806132e-07
Brap	0.566372	0.00347705	0.0227176			Arhgap9	-0.603518	0.0034336	0.00955333			Rexo2	-0.715542	0.00335012	0.0244419			Bag1	-0.612489	0.000486201	0.00187795			Mindy2	-0.678593	0.0139058	0.0411308			Cbx1	-0.963378	1.51202977828318e-05	5.16094374614785e-05
Mccc1	-0.884777	0.000129306	0.00161725			Nsun2	0.688305	2.61245023646487e-06	1.62597169338269e-05			Cutc	-1.73953	7.49337905901836e-19	2.46017001231397e-16			Gcdh	-0.66592	0.000545926	0.00208093			Msl1	0.619633	0.00052605	0.00265451			Cplx2	-1.36321	3.46059287279917e-06	1.30405268011579e-05
Sytl3	0.556508	0.00595485	0.0344502			Hsdl2	-0.825969	7.93041888846918e-05	0.000347154			Ccdc124	0.656564	4.90552639103928e-05	0.000864722			Irgm1	1.42253	1.34220673640832e-08	1.70716997248255e-07			Tra2a	-0.656603	0.00229348	0.00927457			Rhog	-1.22498	7.382708673332e-20	1.58940035495955e-18
Sytl1	0.654317	0.00516331	0.0310686			Tmc5	-2.05097	0.000116965	0.000489187			Cnot8	0.608898	0.000990431	0.00985367			Lcp2	-1.164	5.72702926702847e-17	5.37215798923224e-15			Fchsd1	0.8198	0.00242839	0.00970831			Rpl19	1.25829	3.88205860656639e-08	1.97219089557962e-07
Acss1	1.41553	1.45248019047116e-08	5.65502507119712e-07			Hddc2	-0.724748	0.00572532	0.0148809			Ing5	-0.88185	0.0075567	0.0446772			Rasa3	1.80561	2.09955716375217e-21	5.01316990054099e-19			Naa50	-0.878443	1.79603268563955e-09	3.32202806255794e-08			Isoc2a	-1.03303	2.55464380954501e-07	1.17098987186212e-06
Ubqln4	-0.723943	9.92987774773222e-05	0.00131059			Wdr36	1.21951	6.71997916775093e-10	8.44498817420949e-09			Isca1	-0.886428	0.0046577	0.03101			Plk3	-0.530505	0.0207361	0.0483259			Dhx29	-0.521446	0.00223026	0.00906689			Nptn	0.821183	0.000199663	0.000557888
Hspbp1	-1.0298	2.73871016259477e-05	0.000430891			Sting1	1.73023	4.3243105739211e-10	5.74225584953594e-09			Hcfc2	0.764153	0.0061111	0.0376577			Akt2	-0.616736	0.000968763	0.00342918			Bms1	-0.721142	0.000279996	0.00152101			Polr1d	1.05388	0.000588616	0.0015017
Trim34a	0.66565	0.000706377	0.00627851			Fahd2	-1.3433	5.69636081276472e-09	5.84940868876911e-08			Aven	0.835624	2.6137399521488e-05	0.000512378			Dvl2	-0.770046	0.00209374	0.00683982			Pabpc4	-1.15062	6.94575453376499e-09	1.1546217900591e-07			Mcm2	1.12358	7.87255869041511e-13	7.56024694712076e-12
Trim12a	0.72604	0.00184884	0.0137563			Hs1bp3	-0.806895	0.0141294	0.0325107			Echdc1	-0.760918	0.00255548	0.0202168			Hells	1.11281	2.7095113930696e-13	1.01664738198533e-11			Camk2d	1.35476	9.469596660374e-10	1.87006734048664e-08			Mcm6	1.04525	3.61059201547506e-14	4.09642329531112e-13
Rwdd4	-1.26553	0.00115628	0.00942207			Abraxas2	-0.851606	1.91829699662798e-07	1.49729778949284e-06			Cnpy3	-1.3137	8.72534708159271e-07	2.84684771550351e-05			Serpinb6	-0.956232	9.44665839337081e-05	0.000454426			Rif1	-1.29442	5.74158881167112e-07	6.44456539053598e-06			Prkdc	0.858124	1.91256883404853e-05	6.42120453598663e-05
Dph6	-0.91196	0.00413795	0.0261258			Ccdc69	0.811168	0.00397612	0.0108502			Pabir1	-1.40758	0.00247812	0.019664			Stip1	-0.677607	2.5301943669772e-05	0.000142303			Rigi	1.18536	5.2985708450837e-24	6.95834816230617e-22			Rps3a	1.25406	2.66599587982995e-11	2.09022035175324e-10
Nudcd2	-0.636521	0.00494054	0.0299684			Plbd2	-1.74852	4.19713224866234e-08	3.72424589564582e-07			Aldh7a1	1.10283	0.000107381	0.0016003			Arhgef2	0.968187	2.28515116517085e-06	1.71729600438376e-05			Ppp1r9b	1.05427	1.77852674132007e-14	7.59561054646693e-13			S100a13	-2.22145	3.66740890842975e-14	4.15191788706497e-13
Fis1	0.55231	0.000571593	0.00533318			Faf2	1.67041	5.75707902843951e-08	4.99866712998227e-07			Uba7	-0.578206	0.00399374	0.0280095			Vdac2	0.968773	5.91046948980319e-05	0.000299688			Cenpe	0.806266	0.0162269	0.0468093			Sms	-0.756227	0.000153443	0.000437112
Sar1b	-0.856987	0.000715883	0.00634154			Stt3b	2.28826	2.44495064337521e-14	7.09576007162984e-13			Acadsb	-1.54337	2.96856626010951e-08	1.44387764484771e-06			Vdac3	1.4487	4.55349024730792e-08	5.14397511163624e-07			Krit1	0.783602	7.10746961229431e-05	0.000461608			Etv6	0.655209	0.00226649	0.00515853
RTRAF	-0.707453	3.72795983906241e-07	1.04721780933662e-05			Fam107b	-0.798584	0.000238105	0.000924439			Tmem43	-1.38941	9.28304156975334e-06	0.000213876			Vdac1	1.59535	1.11066965447648e-12	3.58246325516409e-11			Ccdc88c	0.527284	0.00578866	0.0198097			Sptlc2	2.45385	2.35655527466122e-19	4.85450386580212e-18
Mettl21A	-1.40657	5.41742153034549e-05	0.000783959			Aarsd1	-1.07418	1.50521191509149e-11	2.66224854881334e-10			Osbpl3	1.49253	3.67001144205845e-07	1.32955655897469e-05			Pml	1.12573	1.35299987317179e-05	8.19758746686438e-05			Kctd12	3.28729	6.3737855977451e-21	6.08754468090091e-19			Sephs2	-1.31215	2.16473654023043e-10	1.50472837818976e-09
Mrfap1	-1.42768	1.12542946518979e-08	4.51288624476485e-07			Usp39	0.888243	0.000132027	0.000546524			Crot	1.02967	9.61586001863563e-05	0.00146412			Cd6	0.829856	0.000682283	0.00252397			Tha1	2.52713	1.46614012149988e-17	9.27907717860106e-16			Ncf4	1.56036	7.14231111395043e-28	3.17953900691369e-26
Mrpl33	-0.954639	0.00090243	0.00764591			Fam98a	0.710794	0.0189555	0.041558			Gstk1	-1.1106	0.00010754	0.0016003			Asns	1.13387	8.76277961082204e-06	5.64796089517155e-05			Gigyf2	-0.675584	8.50474592535387e-06	7.0577299124619e-05			Atp1b3	1.40132	1.29793727998882e-08	7.08738516817182e-08
Chchd5	-1.15956	1.43110581800392e-05	0.000242503			Smarca4	0.845761	0.00571944	0.0148734			Cyb5r3	-0.786484	0.000858544	0.00891291			Tmpo	1.14791	1.31246390593946e-11	3.4996816740609e-10			Ube2o	-0.880531	4.22634178988863e-08	5.87327339213888e-07			Psme1	-1.40109	1.56763664371388e-10	1.10981068590688e-09
Sec61b	0.781603	0.00804473	0.043387			Trappc10	-0.779765	0.00126909	0.00400391			Tsc1	-1.13465	0.00329652	0.0241515			Hars1	-0.594436	2.5867161113453e-05	0.000145016			Phf21a	0.568615	0.00222358	0.00905446			Psme2	-0.97654	6.9559579578187e-06	2.50959115057841e-05
Zwint	-1.08715	3.80273990348951e-05	0.000574017			Yeats2	0.805602	0.0145806	0.0333298			Ipo7	0.647121	0.00316748	0.0235011			Wbp4	0.562963	0.0021612	0.00701596			Larp1	-0.634293	0.000102483	0.000646267			Cdk2	1.24748	2.19196423273541e-11	1.74460425978169e-10
Cyb5b	-1.27776	3.42131461453434e-06	7.18886626805956e-05			Pbxip1	0.8344	0.000231397	0.000901727			Hsd17b11	-1.49954	0.000177547	0.0024415			Cdc37	-0.693084	1.26310529921005e-05	7.76034168040979e-05			Arhgap26	1.49962	5.4671083005082e-11	1.335754414073e-09			G3bp2	0.803266	1.74769716064598e-05	5.91536932015035e-05
Hypk	-1.06502	4.53501436883764e-11	2.67667758196676e-09			Uap1l1	-1.02463	2.7437219507228e-06	1.69761736244368e-05			Sgsh	-1.26966	2.20785351321087e-07	8.65511530216173e-06			Map3k2	-0.717659	7.7369422800184e-05	0.000379833			Usp34	-0.543637	0.000123975	0.000755498			Anxa11	-1.62734	4.44404676515988e-18	7.83375089173987e-17
Rchy1	0.886048	0.000180117	0.00213419			Mphosph8	1.02727	0.000123438	0.000513805			Pold3	0.819381	0.00183241	0.0153764			Ksr1	-0.952616	3.638442222252e-08	4.20060153703071e-07			Ppip5k2	-0.522508	0.000286612	0.00155374			Anxa4	-1.10032	1.24938259285731e-07	5.95014212174021e-07
Fam32a	1.18488	9.15518911155255e-09	3.75720378148325e-07			Lmtk2	0.986154	0.00256488	0.00741515			Cert1	0.770554	1.08767556805856e-07	4.5708478072093e-06			Il18r1	1.7547	2.38041492693582e-07	2.29016842695858e-06			Topbp1	-1.24164	0.000148832	0.000875494			Slbp	1.12062	1.15566883233341e-06	4.78010108365938e-06
Exosc5	-0.599419	9.78227862359945e-05	0.00129437			Cybc1	1.34436	4.36446785224331e-07	3.20203207092655e-06			Mvp	-0.943891	1.6697860101546e-05	0.000350855			Gbp4	-0.538374	0.0094898	0.0246294			Nup188	-0.56525	0.0068544	0.0228003			Atp5pf	0.593731	0.00669247	0.0137647
Xpot	-0.615448	0.000343297	0.00354988			Nol9	1.236	2.4675904546699e-06	1.5398011597713e-05			Tubb3	1.11781	0.000411142	0.00499937			Gstt2	-1.64108	2.55226177789049e-15	1.61530495412756e-13			Ncapd3	-1.38273	6.80635593537792e-05	0.000445253			Bop1	1.37199	3.68878221944281e-12	3.26215033648705e-11
Ecd	-0.691018	0.00441915	0.0275045			Esyt2	1.7452	3.31267076254436e-09	3.57319497241181e-08			Mesd	-1.33038	1.72314849328324e-08	8.70355676463158e-07			Ptpn18	-0.702272	0.000146333	0.000663808			Acap2	0.735155	3.72054869947e-05	0.000264109			Rps5	1.16775	7.78064487192802e-10	5.03346397933964e-09
Fcf1	-0.572324	0.00534518	0.0318347			Dhrs11	-2.17049	7.48778689315736e-10	9.23317947177362e-09			Znf22	-1.6219	1.48319529234901e-06	4.35263959257504e-05			Ctcf	0.57816	0.00238033	0.00760114			Wdr43	-0.618772	0.00131088	0.00577689			Dok1	-1.28319	1.60478212101535e-13	1.65943316568772e-12
Bloc1s2	-1.98685	6.76844259593138e-06	0.000127436			Tbc1d2b	-0.891938	3.94828660156689e-05	0.000186682			Trappc4	-0.690963	0.000775931	0.00821768			Slc9a1	1.27179	0.000301884	0.0012467			Rps9	-0.682468	0.00809433	0.0261016			Coq7	0.742228	0.0217665	0.039798
Ist1	1.12336	2.6606870914537e-06	5.84794531021183e-05			Crtc2	-0.641413	0.00841191	0.0206968			Ms4a4b	1.10116	0.00322606	0.0238683			Mapre1	-0.540635	8.12162035116089e-05	0.000396864			Syne1	0.760769	3.20842771751021e-07	3.83042518183662e-06			Rgs14	-0.849878	1.53460690221629e-07	7.20401256241481e-07
Zcchc10	-0.819379	0.00636953	0.036133			Rars2	0.610137	0.0090974	0.0221346			Dkc1	-1.45862	1.10958469685225e-11	1.14012904902312e-09			Prdx2	-0.567292	0.00321842	0.00984647			Eif2s1	-0.589812	8.33138304231389e-07	8.98660269430695e-06			Gclc	-1.76808	1.51778060850574e-16	2.23330575251559e-15
Gemin6	-0.733744	0.00790146	0.042746			Pag1	1.2196	0.000174503	0.000698146			Dpp7	-1.25562	2.61975295865199e-08	1.28612731699055e-06			Irf9	0.64242	0.0119887	0.0300604			Rps27l	-1.16791	1.46905695563679e-06	1.48688943891331e-05			Smarcc1	0.925646	6.55016078738011e-05	0.00020063
Nip7	-1.12308	0.000340136	0.00353109			Dennd4b	-0.535449	0.00750818	0.018835			Ivd	-1.54683	1.07844651368118e-10	8.58345384298065e-09			Papola	-0.517186	0.00288722	0.00900362			Kyat3	-0.539015	0.00769103	0.0250471			Cpt1a	1.54308	2.30334190895074e-09	1.36562698055511e-08
Prxl2a	-0.827502	0.000458102	0.00447288			Sec24a	0.700847	0.000647861	0.00222142			Rabggta	0.724464	0.000215808	0.00291424			Tsg101	-0.584847	0.000486026	0.00187795			Haao	2.68633	3.98787021867007e-17	2.40784853547976e-15			Smn1	1.12768	5.7372854388812e-05	0.00017791
Luc7l	0.594415	0.00158538	0.0121754			Nudt18	-1.41445	2.13454544883117e-05	0.000107402			Plek	0.611744	8.51777971489501e-05	0.00133564			Clns1a	-0.566812	0.00292114	0.00909587			Eri1	-0.748738	0.000287834	0.00155875			Ctsc	-2.06378	1.9276532513324e-24	6.21224695045958e-23
Glipr2	1.77773	4.37029577252267e-10	2.12566330491311e-08			Ctu2	-0.515753	0.0175189	0.038945			Lztfl1	-0.706313	0.00159967	0.0140531			Pafah1b2	-1.02557	1.80462564224905e-09	2.84675630592621e-08			Uhrf2	-0.894269	7.24033191761883e-06	6.12455129843022e-05			Lypla1	-0.657514	0.00299349	0.00664897
Ssbp1	1.02951	0.000304094	0.00322058			Ulk3	-0.749127	0.00426482	0.011542			Ide	1.18084	2.99658009274841e-08	1.44413167222086e-06			Psap	0.545536	0.00747053	0.0199912			Syncrip	-0.607396	0.000157871	0.000921439			G3bp1	1.66385	4.56881206274413e-21	1.12149391428014e-19
Cops7a	-1.11327	4.37664481958957e-06	8.89540352057909e-05			Yrdc	-0.974551	0.000162478	0.000657548			Ammecr1	-1.35606	0.000918505	0.00933251			Lcp1	-1.07611	4.1762180779359e-08	4.74841419121154e-07			Tubb2a	1.32205	3.14374350351399e-05	0.000227154			Dtymk	1.27898	6.61199045031133e-10	4.30927863963839e-09
Cep97	0.501333	0.00350012	0.0228399			Esyt1	2.71005	2.86149811353149e-17	1.2422685611885e-15			Nup50	0.616098	0.000230393	0.00307816			Sntb2	-0.689195	0.000128511	0.000592266			Wdr91	0.635224	0.00632579	0.0213969			Shc1	-0.517914	0.00268874	0.00601276
Shmt2	-0.517345	0.000406389	0.00405078			Wdr75	0.626003	0.00156263	0.00479468			Panx1	0.646932	0.00144371	0.0130756			Fnta	-0.504077	0.0175814	0.0417897			Prcp	0.58615	0.0137437	0.0407887			Tubb5	0.963742	1.59046529524177e-05	5.40758200382203e-05
Elp3	-0.502776	0.00895502	0.0471822			Cops9	-1.83462	7.02916456555791e-06	3.96182419129567e-05			Diablo	-1.09409	2.58141789836283e-07	9.82622334789853e-06			Igbp1	-0.572113	0.000133615	0.000612997			Ipo8	-1.15506	3.07654629324886e-06	2.87564015630539e-05			Psmb4	-0.605315	1.22691538892622e-05	4.25973994582249e-05
Acbd6	-0.967398	0.00511081	0.0308587			Rnf166	0.926306	0.00824183	0.0203451			Eny2	-0.623719	0.003654	0.0261392			Bcap31	2.10541	2.61117678798709e-09	3.99330914387575e-08			Prrc2b	-0.653474	4.86885693484811e-05	0.000333892			Uqcrh	1.23507	8.17552998073502e-12	6.93797398849775e-11
Gtf2e1	-0.858556	6.87217925895094e-05	0.000960095			Lbr	2.17753	2.1766300190006e-12	4.53723709913102e-11			Htra2	0.910572	0.00124589	0.011604			Cct6b	-0.567461	0.0147208	0.0358001			Actn1	1.284	1.12972493234882e-09	2.16585586482786e-08			Prdx5	-2.49434	2.52803075547199e-31	1.70253148185825e-29
Hnrnpm	0.533108	0.000653627	0.00590964			Yipf3	1.48871	0.000568009	0.0019773			Tacc3	1.97911	1.59881356285153e-05	0.000338652			Pde3b	0.737222	0.0124488	0.0310389			Mybbp1a	-0.842972	4.31858286664697e-05	0.000300073			Xdh	1.40354	1.821218007485e-13	1.86852699088256e-12
Lman1	-0.794688	0.000180389	0.00213419			Nom1	0.826945	0.00275907	0.00789402			Ssna1	0.740605	0.000883612	0.00908339			Cmah	2.39532	5.10679671850606e-32	3.83228616604462e-29			Lnpk	-0.956156	4.7936375130076e-05	0.000329163			G6pdx	-0.791335	1.94086533038762e-06	7.6599290612518e-06
Pgm1	-0.609372	0.000540163	0.00507598			Rrp36	1.41681	2.48306816816986e-10	3.51578358150842e-09			Phax	0.654029	0.00562867	0.0355377			Hadh	-0.925097	1.7874206336472e-06	1.37803973038659e-05			Nsun6	0.642728	0.00189844	0.00792095			Apoa1	1.11721	0.0019644	0.00453781
Ppil1	0.679359	2.08251862221752e-05	0.000338166			Trmt10c	1.15734	9.65172539316061e-07	6.55045393931172e-06			Pfn2	-1.58111	9.98776048093952e-07	3.09058473121966e-05			Znf638	0.572018	0.0106724	0.027175			Pgm2	1.96662	5.22422251926798e-44	3.92040584195924e-41			Itga4	0.833869	4.1477495396553e-05	0.00013237
Ube2c	-1.14692	0.00140057	0.0110138			Hdhd2	-1.15821	7.78818200263016e-06	4.35226809146981e-05			Klf13	0.907137	0.000665102	0.00726214			Alcam	1.48621	5.94890328306659e-13	2.0558940096019e-11			Prpf38b	0.581002	0.000166003	0.000960367			Serpina1d	1.79264	5.44621776290498e-14	5.98514265869035e-13
Chchd2	-0.663222	0.00347219	0.0227141			Dip2b	0.915062	0.00232753	0.00681522			Tbx21	1.33208	1.26551775653786e-08	6.71491391423572e-07			Glg1	1.37685	2.26750508640459e-16	1.95265642932513e-14			Adal	0.836629	0.00703917	0.0232558			Top2a	4.43862	8.44839484757635e-99	1.10948545335796e-95
Lamtor5	-0.746573	0.00176	0.0132991			Agap2	-0.87051	2.3414358510227e-05	0.000116805			Stx6	-1.07796	0.00201219	0.0166457			Ktn1	1.35538	1.70393704976212e-13	6.72991076872213e-12			Selenoi	-0.95194	2.67222366951568e-05	0.000195232			Apoh	-1.34866	0.000130899	0.000378432
Eef1e1	-0.654014	0.000807923	0.00700099			Aak1	-0.87812	4.24551980005621e-06	2.53140925195179e-05			Pole3	0.625621	0.00174275	0.014878			Gdi2	-0.931952	9.443809401722e-07	7.88685704089756e-06			Erbin	1.04973	2.74218409744639e-15	1.321531473751e-13			Ly9	0.84721	0.00274566	0.00613221
Erp44	-0.704985	0.000283185	0.00307349			Pdap1	-0.815	0.000401374	0.00146418			Hip1r	0.770404	0.0011566	0.0109938			Arhgdib	-0.86381	9.19174890674935e-06	5.89551367608722e-05			R3hdm2	-0.909127	0.00769862	0.0250563			Uba1	-1.07222	4.97959334968794e-11	3.74753637047432e-10
Cdkn2aipnl	1.05492	4.20360869158719e-06	8.65943390466962e-05			Arhgap17	-0.925646	1.62869398741269e-07	1.29042677464236e-06			Isg20	-1.51329	6.51369706724169e-07	2.1933622239885e-05			Ifi47	-1.06282	2.29357542689638e-06	1.72116453106953e-05			Ubr5	-0.801841	1.17704006769869e-06	1.22435474764776e-05			Nucb1	0.527562	0.00145636	0.00346479
Sp2	0.686686	0.000362662	0.00371164			Gtpbp2	0.927514	0.000170706	0.000685042			Scly	-0.984642	9.66993929950981e-07	3.06001151447741e-05			Pacsin1	1.45383	6.64092351449795e-07	5.80445444619929e-06			Clasp1	-1.28565	1.28108892365681e-12	4.05395187708988e-11			Galt	-2.3585	1.5051718864168e-18	2.79387558987542e-17
Aacs	-1.69571	3.24989601044436e-08	1.16134039067103e-06			Cfap418	-0.665521	0.00135495	0.00424168			Cd2ap	-1.99464	6.21115453067251e-12	6.79733223950472e-10			Ddx19a	-0.579864	0.000772247	0.00280734			Fnbp1	0.516732	0.0018892	0.00790453			Ikzf1	0.643191	0.00778434	0.0157698
Coro7	1.00334	5.82360710565032e-12	4.02518527973436e-10			Rmdn3	0.925261	0.00189995	0.00567781			Mink1	-0.867591	0.00468802	0.0311724			Hsph1	-1.15946	2.010578907544e-11	5.02931952444221e-10			Ripor2	2.25089	7.40128018353676e-18	4.98447753898956e-16			Itk	-0.526894	0.00284241	0.00634019
Rhoh	1.11975	4.71728970222972e-09	2.04792750461262e-07			Mccc2	-1.44573	1.25761490422229e-14	3.79669602981591e-13			Dnaja4	-1.14228	9.87000501912406e-06	0.00022585			Dnajc1	1.42134	1.33405238700389e-05	8.10147651899589e-05			Suz12	-0.619271	0.0107984	0.0332693			Rela	-0.585654	8.68265154742092e-05	0.000259886
Agpat3	0.941774	0.000948129	0.0079561			Spg7	0.880398	0.00873163	0.0213634			Hdgfl3	-1.9499	9.86445716963022e-07	3.0844043757183e-05			Il1rap	1.21783	2.61507394915907e-09	3.99330914387575e-08			Naa15	-0.540948	0.000166494	0.00096215			Ckb	-2.50429	2.67177761089274e-19	5.46167434489034e-18
Wdr20	0.964968	0.00201462	0.0147598			Parp3	-1.1175	1.68475179421169e-09	1.94933946585771e-08			Slamf1	0.785666	0.00753947	0.0446503			Cd47	1.4653	8.08408723350081e-12	2.25881437433935e-10			Trit1	1.65336	1.42105016744217e-05	0.000112252			Smarcad1	1.05742	1.7767143697253e-07	8.29607163037068e-07
Vsir	1.55914	0.000408143	0.00406055			Lsg1	0.740103	0.00240871	0.00703332			Prep	0.975211	1.59936053277841e-08	8.31825829572771e-07			Phgdh	-0.748382	0.000140714	0.000641084			Rinl	-1.09472	1.98840777082245e-06	1.95601236332029e-05			Top1	0.737724	0.000209381	0.000582563
Fam162a	-1.04296	8.05809292988032e-06	0.000148004			Ppp1r7	-1.02042	1.06903043858766e-07	8.76071278299687e-07			Naga	-1.35261	2.05188676360593e-12	2.62891735834682e-10			Kif5b	-0.528646	1.17350347017346e-06	9.54243611272625e-06			Carnmt1	-0.910375	1.55789840565225e-07	1.98855798948627e-06			Mpg	0.557417	0.00239007	0.00539769
Gbe1	-0.612856	0.00486058	0.0295859			Mcu	1.64586	0.000233359	0.0009087			Kifc1	1.02395	5.94050360396445e-05	0.00101646			Lag3	0.719017	0.00637079	0.0174847			Tecpr1	0.716091	0.000185867	0.00106009			Acp5	-2.09926	9.75112058913167e-12	8.15647077304278e-11
Armc1	-0.931504	0.00141722	0.011128			Ppp1r12c	-1.022	1.94975514974751e-05	9.95341477320087e-05			Dguok	-1.27813	1.5038750993972e-07	6.1866790417953e-06			Lasp1	-1.14802	7.22635550161869e-10	1.26113107807319e-08			Akna	-0.696215	0.00250243	0.00996607			Rac2	-1.76802	1.51505193084778e-13	1.56973723722749e-12
RtcA	-0.597686	0.0018405	0.0137489			Mapkapk3	-1.8236	4.33209425534351e-17	1.83520089704189e-15			Hacl1	-1.8753	1.27404311450576e-06	3.80889244067208e-05			Mafk	1.64253	0.00132545	0.00452998			Kif20b	-0.946167	0.0118484	0.036207			Fabp5	0.602225	0.0239704	0.0432852
Lysmd2	-1.1943	0.000831414	0.00717146			Skap2	-0.696288	0.0118633	0.0279453			Itgax	1.71154	7.77775682233523e-10	4.98250690094232e-08			Cmc4	-1.2101	2.56776112012717e-06	1.91054520736941e-05			Vrk1	1.58073	7.74861856000809e-13	2.57617046175459e-11			Rnasel	-0.753253	0.00155719	0.00367968
Dnajb4	0.979378	0.000115864	0.00147013			Cep63	0.93747	0.0126451	0.0295878			Copg2	-0.529108	0.00675266	0.0406786			Npm1	0.566469	0.00182241	0.00602462			Ubap2l	-0.842936	5.50692368070187e-09	9.31391222683205e-08			Larp7	0.703097	6.44448027983677e-06	2.32985925051497e-05
Rpl7l1	-0.616777	0.00467952	0.028784			Iqgap2	1.28345	2.45438544074079e-11	4.1456227396178e-10			Kif21b	1.1892	3.56620292742455e-11	3.2865375399581e-09			Pea15	-0.84863	0.00313277	0.00962929			Mrps7	-0.501215	0.0135327	0.0402534			Eif5b	0.903269	5.82531052714627e-12	5.05791011555362e-11
Tnfaip8l2	1.40026	1.09986230389187e-07	3.50156162566302e-06			Selenoh	-0.595824	6.22331478088609e-05	0.000278222			Plec	0.649602	0.00448246	0.0303069			Plcg1	-1.19002	4.4625545015375e-11	1.0104223619214e-09			Eif4g3	-0.605929	3.87978944263756e-05	0.000273381			Atp5me	1.66561	1.45185382057328e-09	8.93043105324524e-09
Spcs1	1.0657	0.00243991	0.0173201			Slmap	0.914043	0.000194368	0.000767681			Ing1	-1.20171	0.000416299	0.00503876			Pon2	1.35894	2.49462423718492e-08	3.01941500413189e-07			Pip4k2b	0.779038	9.82069067634391e-06	8.0606387691929e-05			Anxa7	-0.935336	4.89160275851544e-09	2.8082611246428e-08
Leng1	0.624894	0.00910463	0.0477405			Ccdc51	1.99554	2.71521449898086e-08	2.4765918532258e-07			Ehd3	-0.503697	0.00117488	0.0111401			Pon3	1.34305	0.000853911	0.00307865			Tbc1d5	0.667506	0.000816736	0.00386863			Igf2r	1.4943	5.91224239959752e-13	5.76196833489532e-12
Prkar1a	0.887413	1.61640557415142e-06	3.86961477664781e-05			Znf48	1.01547	0.00381467	0.0104639			Macf1	0.67741	0.00414157	0.0286811			Jak2	1.00119	0.00233541	0.00748955			Nucks1	0.613317	0.0134882	0.0401633			Acads	-1.36388	5.18792177228741e-15	6.42739459194004e-14
Lman2	-0.738267	0.00672891	0.0375632			Ermp1	1.43048	2.07427069203814e-07	1.60947473342339e-06			Add3	0.520321	0.0016597	0.014269			Ssr4	1.87746	1.40893836179912e-11	3.73795616895494e-10			Znf598	-0.572488	0.0137779	0.0408668			Lgals3bp	0.682142	0.00593936	0.0123709
Pgam1	-0.885484	1.49121249446754e-06	3.6434135969479e-05			Kdm5a	1.01425	6.2183237719443e-05	0.000278222			Add1	0.54943	6.07696382299199e-05	0.00102357			Ttf1	0.916644	0.0193188	0.0454668			Bspry	-0.931611	1.10946989463808e-05	9.02174203797807e-05			Bax	-0.771839	0.000255066	0.000698937
Acadsb	-1.03427	0.00020376	0.00234726			Ppm1h	-0.97477	9.43963058232698e-06	5.16256422255607e-05			Acot2	-1.2579	2.59417270849333e-11	2.43342664959205e-09			Trim21	-0.545262	0.00240584	0.00765931			Wdtc1	-1.01434	2.60891802846405e-05	0.000191673			Cnn2	-1.04504	7.92380006190879e-07	3.36489262127784e-06
Xrn2	0.63842	3.94715222262255e-06	8.19541131440168e-05			Nt5c2	-0.62681	0.0103308	0.0247572			Spast	0.554791	0.00159441	0.0140528			Sptbn1	0.865861	6.51091164290046e-06	4.35691960001988e-05			Gtf2a2	0.584016	0.00382083	0.0140977			Lyar	1.94091	2.23404959485426e-20	5.05838901800407e-19
Ppp1r12a	0.981529	1.38917114943806e-08	5.48670379548731e-07			Carmil2	-0.662986	0.00482953	0.0128518			Nagk	-1.17921	1.45676611746997e-05	0.000316215			Med22	-0.705446	0.000178373	0.000786727			Abitram	-0.645937	0.000170719	0.000982241			Zbtb14	-0.809041	0.00363694	0.00792074
Tmem43	-1.29911	3.39648263195261e-05	0.000518655			Srbd1	0.702875	0.000250234	0.000965819			Ripk3	0.962882	0.00629996	0.0385614			Tgfbr2	1.27247	1.55819643676943e-07	1.56804710389843e-06			Mrps26	-0.668065	0.0146437	0.0430107			Padi2	-2.16633	4.96606641347982e-19	9.66175810000352e-18
Ccdc97	-0.606774	0.00848034	0.0450427			Mars2	0.905817	0.00525697	0.013842			Macroh2a1	-2.28589	1.41299312552845e-30	2.47415096280032e-27			Trim28	0.5381	0.00872488	0.0228816			Nmes1	-1.7519	1.54760441479914e-08	2.34958554651442e-07			Runx2	0.988862	0.00124686	0.00301415
Dnajc10	-0.914402	9.45038639618601e-07	2.46979501189876e-05			Syne3	2.44101	5.29416553590271e-17	2.22482012480776e-15			Sh2d3c	0.779572	0.000460785	0.00540292			Tsn	-0.817544	0.00823769	0.021745			Dlg1	-0.62974	0.00673314	0.022479			Ncf1	-2.07552	9.92598671221953e-11	7.26200671299293e-10
Telo2	-1.2546	0.00400047	0.0254721			Abl2	-0.870464	0.01206	0.0283704			Nxt1	0.658343	0.00310271	0.0231185			Tfrc	2.14721	3.28303507838363e-19	5.56315589249974e-17			Ireb2	-1.19748	0.000241917	0.00133627			B4galnt1	2.21549	5.61703929352496e-24	1.75632782195754e-22
Crot	0.738656	0.00513967	0.0309618			Oxr1	-1.36852	1.62978356200504e-05	8.4764881695173e-05			Tbl2	0.879014	0.00726527	0.0433195			Snrnp70	0.616679	0.000184453	0.000810824			Arhgap15	0.673906	0.000640649	0.00313149			Npepps	-0.502943	0.00265665	0.00594352
Pop7	-1.25949	0.00128931	0.0103086			Arap1	-0.542789	0.00295723	0.00840148			Znf346	-0.821812	0.00398399	0.0280095			Atm	0.503572	0.0199946	0.0467431			Pdk1	0.934959	5.25276873428011e-06	4.61109769858476e-05			Pepd	-1.55681	2.87123694808545e-05	9.41486122864722e-05
Eif3f	-0.710954	3.24761652854962e-06	6.87892323567385e-05			Trp53i11	2.00184	1.46966909234543e-06	9.59027545601307e-06			Akap8l	-0.64898	0.00281301	0.021635			Tpd52	2.58672	6.81915574167614e-18	8.33047095605227e-16			Gns	1.39017	2.35827807591381e-13	8.48495529642141e-12			DSCC1	1.11392	5.98730916357241e-06	2.17957969759153e-05
Ethe1	0.853789	6.42890865930844e-06	0.000123131			Pds5b	0.894941	0.000502579	0.00178382			Smap	-0.825085	0.00104708	0.0103002			Sorbs1	-1.01493	0.00101523	0.0035792			Haus4	-0.720112	0.000667845	0.00324832			Ptcd3	1.27822	1.45141838956042e-09	8.93043105324524e-09
Akr1e2	-0.518282	0.00292587	0.0200386			Cdv3	-0.691556	0.00649187	0.0165865			Arpc1a	0.507552	6.76984191334616e-05	0.00112538			Dbnl	-0.773132	1.70860129942145e-05	0.000100395			Pcid2	-0.756717	3.13817811076963e-05	0.000227154			Aars2	0.903082	0.000116156	0.000339664
Crip2	2.62826	5.47133058701638e-21	1.19753748223321e-18			Tapt1	1.28436	1.98158539534558e-05	0.00010067			Acot9	-0.704043	2.02728468850691e-05	0.000406463			Sh3gl1	-0.598378	0.001534	0.00518265			Trim65	1.20671	3.87185018914397e-09	6.7796096811911e-08			Cd84	1.0528	2.40811535014431e-05	7.9743536357792e-05
Rmdn1	1.16247	0.000357023	0.00367014			Wdr18	0.673874	0.000216448	0.000847877			Mta2	0.500791	0.00555792	0.0351756			Ostf1	-0.649601	9.27697901356817e-05	0.000446673			Lpp	0.983101	7.0094029085372e-11	1.67365424902481e-09			Arhgap9	-0.891022	1.37098227789612e-06	5.58073579615952e-06
Sacm1l	-0.803194	0.00898171	0.0472755			Phactr4	-0.810562	0.00374187	0.0102857			Myo1c	-0.654992	0.00550048	0.0348961			Ndufa4	1.82019	2.07136762563417e-14	9.54464398022484e-13			Erlin2	0.859645	0.000768473	0.0036832			Nsun2	0.895162	8.32765126923583e-12	7.05566969633804e-11
Pycard	0.696449	0.00459768	0.0284136			Zbtb8os	-0.641814	0.0178516	0.039534			Nfkb2	-0.760405	0.00047412	0.00551008			Cstb	-1.3351	1.05586310924779e-06	8.67988875254871e-06			Hnrnpa3	0.510384	0.00109445	0.00492643			Gsk3a	-0.602302	0.00435235	0.00933941
Sil1	-1.74625	4.17391278337533e-11	2.49154134671257e-09			Srrm1	0.63749	0.00564874	0.014726			Pygm	-0.69505	0.000366186	0.00450486			Ndrg1	1.37296	2.03678438743882e-07	1.98501454308277e-06			Ints15	-0.984466	0.00650222	0.021909			Hsdl2	-0.889579	2.00933500868845e-06	7.9063946072213e-06
Inpp4a	1.4577	5.41765379378351e-08	1.84901705469479e-06			Whamm	-1.75686	1.2551069179275e-05	6.67315449379873e-05			Dctn6	-0.748111	0.000686623	0.00742146			Fkbp3	-0.696796	1.03989175517823e-07	1.08383956149826e-06			Limd2	0.641626	3.54709218308184e-06	3.25203284560113e-05			Msto1	0.659821	4.71491228344546e-05	0.000149022
Sgsh	2.06301	4.96449211059486e-17	6.20916120403686e-15			Urb1	0.960499	6.1107662493223e-05	0.00027389			Eif4h	0.559232	0.0018723	0.0156362			Zyx	1.03869	1.37161868355038e-10	2.80354589287554e-09			Eif4b	-0.507247	0.000576032	0.00286272			Osbp	-0.556369	0.00056024	0.00143839
Pik3ap1	0.878182	0.000770252	0.00677744			Ndufaf2	0.776648	0.0031655	0.00891774			Rfc2	0.956905	6.83754845831005e-10	4.49576707272394e-08			Ppp3r1	-0.647883	0.00033104	0.00135012			Atg4b	-0.761534	8.42335616269952e-06	7.00124840548427e-05			Wdr36	1.8161	8.88947816390019e-25	2.93688231414891e-23
Erap1	-0.583199	0.00283165	0.019444			Ipcef1	-1.07961	4.07284969246932e-05	0.000191195			Suclg1	-0.777829	0.000527856	0.00601481			Mapk3	-0.52447	0.0144128	0.0351813			Ubash3b	-1.20623	1.42961293929003e-09	2.70135135614768e-08			Arhgap45	-1.09583	5.67782361110232e-08	2.81639352494056e-07
Mvp	-0.955499	1.31210985610455e-05	0.000225246			Nlrc3	-0.851273	0.0043894	0.0118365			Ctsz	-0.789564	0.0046284	0.0308932			Map2k2	-1.00517	3.30287294173059e-07	3.0599632386086e-06			Cdc42se2	0.720508	0.00969971	0.0303678			Sting1	2.07931	5.0356865960994e-17	7.6896690957297e-16
Spacdr	0.736676	0.00923701	0.0483287			Spata13	0.507297	0.00619619	0.0159318			Apobec2	1.40881	1.66890882812486e-05	0.000350855			Raly	1.12266	1.71407205497277e-05	0.000100604			Aars1	-0.633088	2.40955629684104e-07	2.93675156085986e-06			Fahd2	-1.15284	2.23464356840912e-08	1.17268558090441e-07
Kif13a	-1.14126	2.26480455130404e-07	6.87688919537579e-06			Rassf5	-1.07804	3.86445047112428e-13	9.26040437015144e-12			Gsk3b	0.677485	5.48986218899654e-07	1.87261338174018e-05			Utp14a	0.963743	1.78926765675004e-07	1.76701547245554e-06			Ublcp1	1.25696	6.91673489969217e-10	1.40284202425031e-08			Hs1bp3	-1.12393	0.000132853	0.00038366
Snap29	0.608409	0.00624605	0.0356912			Nufip2	0.678528	0.000457532	0.00164101			Timm9	-0.650037	0.00353836	0.0254617			Spr	-0.651977	0.00216921	0.00703387			Mak16	-0.826324	4.96435248349439e-05	0.000338515			Abraxas2	-1.1371	7.70023037132016e-15	9.36326623623722e-14
Tubb3	1.2802	5.21151351509618e-05	0.00075834			Cemip2	-0.682972	0.00247629	0.0071907			Gstz1	-1.06868	0.00452189	0.0304142			Maoa	-1.7888	1.04256516271281e-14	5.21580457117179e-13			Pck2	-0.647727	0.0012142	0.00539152			Ccdc69	0.572949	0.0229939	0.0417949
Rab27a	-0.638189	0.00318239	0.0212415			Vps41	-0.555073	0.0205098	0.0443914			Stat2	-0.619716	0.00326545	0.0240919			Ly6e	0.628806	0.000552334	0.00210095			Wasf2	0.654224	0.000144236	0.000853539			Plbd2	-1.15925	4.74728658835287e-05	0.000149865
Gmfg	0.886595	0.000142228	0.0017375			Xaf1	0.651432	0.00568079	0.0147802			Anapc7	0.835067	0.000326555	0.00410588			Ifit1	1.19565	1.10616389518227e-05	6.98398911225057e-05			Echs1	0.716969	0.000279844	0.00152101			Khdc4	-0.556778	0.00563205	0.0117869
Inpp5d	0.705521	0.000644155	0.00585424			Ttf2	0.524582	0.00736866	0.018547			Gbp2	-0.903482	0.000166788	0.00231171			Irf4	0.877561	0.00436541	0.0127468			Rcn3	0.969413	0.00177508	0.00749347			Faf2	1.95986	1.10308333022216e-12	1.04593803856625e-11
Trappc4	-0.84527	3.90569860603718e-05	0.00058619			Mdc1	0.66905	0.000602328	0.00208297			Eif2s3x	0.77256	0.00014328	0.00205642			Surf4	1.42492	3.38340636762558e-12	9.98485036468381e-11			Nrdc	-0.579172	0.000138746	0.000829161			Stt3b	2.6255	1.40519884365877e-22	3.82461633458005e-21
Nek7	0.943731	1.29027548458524e-08	5.13470993979261e-07			Nol10	1.20499	4.28583511640594e-08	3.79654163009787e-07			Recql	0.747559	0.00331993	0.0242553			Ntan1	-1.6755	2.58957902838371e-20	4.85823522717844e-18			Cggbp1	0.714871	0.000400589	0.0020814			Cyb5r4	-0.513873	0.0076801	0.0155767
Dkc1	-0.558588	0.00930498	0.0485875			Utp18	1.45825	7.65377374243069e-09	7.60024073137778e-08			Shcbp1	1.63284	9.9097416939821e-06	0.00022585			Sqstm1	0.650117	0.00151108	0.00512109			Ercc6l	-0.942469	2.26075324710888e-08	3.34527797382055e-07			Hp1bp3	-1.00945	2.15946080663709e-09	1.28612784776243e-08
Ifi30	0.873811	7.53803259977938e-05	0.00103658			Abr	-1.31905	2.6745007929255e-16	1.02141012637826e-14			Gys1	-1.13713	1.58868078958325e-05	0.000337868			Isg15	-1.20987	3.29829608100701e-09	4.92214469134369e-08			Cyria	1.60365	6.75138417713807e-15	3.05732940366433e-13			Fam107b	-0.62879	0.00121613	0.00295073
Tmod3	0.621671	0.000504437	0.00483541			Coil	0.538299	0.0116107	0.0275194			Nfs1	-0.747868	7.14483619520051e-05	0.00118025			Ifit3	1.31893	2.16384504170138e-10	4.25718277305518e-09			Cdkn2aip	0.745145	5.93534464489287e-07	6.63027770093132e-06			Aarsd1	-0.52305	0.000232889	0.000643199
Poglut2	-1.15835	8.82663218855117e-05	0.00118584			Myo1g	0.785553	0.0007617	0.00255657			Orc1	0.848153	0.000134629	0.00194823			Fkbp5	-0.602206	9.89296516145518e-06	6.30676529042768e-05			Rufy1	0.838887	0.000460245	0.00235182			Eif1ad	-0.721122	0.0012901	0.00310439
Stk3	-0.888615	0.00558147	0.0328325			Ctc1	0.688623	0.00058172	0.00201835			Ddx39b	-0.702746	0.000161473	0.00225362			Top2b	0.636235	0.00133733	0.00456466			Prune1	0.533814	0.012705	0.0383277			Trappc13	-0.694712	2.00023192619132e-05	6.68823571501148e-05
Stk4	0.72544	0.000275607	0.00300251			Rap1gap2	3.66874	1.85674282428298e-17	8.19619332433485e-16			Stk39	0.603566	0.00496847	0.0325429			Tpp2	-0.903598	7.15215460753934e-08	7.69882544127134e-07			Chtf18	-1.39783	8.91209518028658e-16	4.63517187941043e-14			Ric8a	-0.547016	0.00473589	0.0100638
Panx1	0.535334	0.00835673	0.0446571			X9930111J21Rik1	1.05414	3.35448641012744e-05	0.000160777			Mtm1	-1.02897	8.96645315351316e-06	0.000208411			Atp2a3	1.8106	1.5067565157488e-12	4.73951615402902e-11			Tdp1	-0.709359	1.67325792741858e-05	0.00012964			Pde12	-0.55051	0.00517972	0.0109019
Rpf2	-0.78787	0.00503228	0.0304545			Kat7	0.591595	0.0130045	0.0302937			Mecp2	-3.09072	5.24202296426047e-29	6.88408665781506e-26			Guk1	-0.654506	7.15704542057864e-05	0.000355349			Smarcal1	-0.502804	0.0173785	0.0492392			Zc3h15	0.757397	3.45875020527893e-09	2.02100276177199e-08
Ssna1	0.599708	0.00707459	0.0390126			Tbc1d9b	-1.34301	3.65151720649847e-09	3.8750343203508e-08			Suclg2	-0.930617	1.00018923340442e-06	3.09058473121966e-05			H2ac21	0.795051	0.00190422	0.00627926			Eif2a	-0.64852	1.38511964469742e-06	1.41282203759137e-05			Usp39	0.505994	0.0149215	0.0282357
Wdr12	-0.818788	3.28958646783986e-05	0.000505269			Trp53rka	-0.764839	0.00408576	0.0110917			Pmm2	-0.625032	0.00475956	0.0314887			Hist2h2bb	1.32317	0.00011695	0.000545594			Ahsa1	-0.547125	0.000763941	0.00366483			Pdlim7	-0.540695	0.0118392	0.0230765
Sh3bgrl	-0.869025	0.00123078	0.00992084			Dnajc11	1.04204	0.00220189	0.00649439			Elf4	0.62368	0.00398973	0.0280095			Rbl1	0.637937	0.0109661	0.0278822			Ipo5	-1.03672	6.69543938185848e-15	3.05732940366433e-13			Fam98a	1.52663	1.73519531439746e-08	9.30100100666312e-08
Pfn2	-1.59181	8.41463978636248e-07	2.22121119586744e-05			Scaf1	0.726256	0.00046263	0.0016577									Vcl	1.21446	6.57174578850168e-07	5.75356343783322e-06			Gcfc2	-0.708134	4.33779539010729e-05	0.000300613			Smarca4	0.617901	0.0240054	0.0433334
Klf13	1.03889	9.7067294340535e-05	0.00128761			Bloc1s3	-0.909903	0.00759775	0.0190052									Galk2	-0.618498	0.000341186	0.00138398			Baiap2	-0.888292	0.00124731	0.0055199			Uri1	0.596164	0.00669499	0.0137647
Gnpnat1	-0.713767	0.00150694	0.0116659			Mier1	-0.615831	0.00314555	0.00887409									Ahcyl2	-0.604238	0.0102942	0.0264169			Pdhx	0.522843	0.00593636	0.0202357			Trappc10	-0.784529	0.000287198	0.000778056
Ybx3	-1.55945	1.17578281899316e-06	2.94113673722433e-05			Utp20	1.99626	0.00211266	0.00626288									Samd9l	0.855944	1.18112630598104e-05	7.35997210595301e-05			Eea1	-1.48392	1.06010060841138e-13	4.12496925628518e-12			Gdpgp1	-1.32719	4.84761715099788e-06	1.78698476450469e-05
Ap4m1	-1.05364	6.14928802318461e-05	0.00087068			Rnf123	-1.2453	6.61669565952914e-07	4.62200828450885e-06									Hectd1	-0.622588	0.000186915	0.000819588			Nceh1	0.740514	0.00159623	0.006806			Scrn3	-1.54458	5.88719251920002e-06	2.14462013199429e-05
Tbx21	0.968923	3.47590408313174e-05	0.000529244			Zdhhc18	1.0773	0.00115848	0.00369042									Cdc5l	0.718234	0.00490841	0.0140206			Hirip3	-1.41493	1.27937681748615e-11	3.48215876800763e-10			Cblb	1.95803	1.23443140342753e-26	4.91247588045821e-25
Mbnl1	1.34563	0.000852681	0.0073069			Sin3a	0.675049	0.00195186	0.00582232									Sidt1	1.98497	8.02220621506842e-06	5.22188962177874e-05			Lss	-0.745377	0.00399481	0.0145829			Tamm41	0.683704	0.000270373	0.000735509
Isg20	-1.49343	9.09474902123112e-07	2.38873583042635e-05			Kif1b	-1.02024	2.28864300335353e-06	1.43292511282671e-05									Nop58	1.0082	7.21444821866834e-08	7.74999928275353e-07			Prpf18	-0.685012	0.000105337	0.000661882			Pbxip1	0.783993	0.000110655	0.000325276
Hmgn5	-0.506829	0.00720151	0.039488			Satb1	1.28814	8.45444451884066e-05	0.000368252									Atp11b	1.00404	4.59798116405802e-06	3.23769370707731e-05			Hspa13	-1.41087	6.5788914624899e-11	1.57803273298902e-09			Uap1l1	-0.770914	7.97408984691517e-05	0.000241012
Mtor	-0.567991	0.00251049	0.0176778			Gm2a	-1.33851	8.89669083541675e-07	6.07728438991472e-06									Lemd2	1.71603	1.91863732095413e-11	4.8454816571981e-10			Emsy	0.504199	0.00117095	0.00521712			Inip	-0.737111	0.00459584	0.00979389
Arpc3	0.671	1.92138991548983e-05	0.000316397			Irag2	1.74234	6.35773626123113e-12	1.19703184875438e-10									Nomo1	1.58845	1.59508663578612e-23	4.9288177045791e-21			Eif4e2	-0.810011	0.00529277	0.0184092			Dhps	0.690849	0.00201936	0.00465045
Stap1	-0.636608	0.00131743	0.0104809			Ppp5c	-0.846808	5.49615644525233e-05	0.00024932									Abtb3	-0.649293	0.00770237	0.0205071			Slc25a24	0.998338	0.00147202	0.00638522			Mphosph8	0.837623	0.00046839	0.0012235
Myo18a	0.63779	0.00186172	0.0137741			Gcdh	-0.917112	2.07609057252258e-05	0.000104863									Kdsr	1.42988	2.9717085903457e-07	2.78756879019392e-06			Lars1	-0.846579	3.08341113355371e-07	3.68955778691518e-06			Lmtk2	0.990699	0.000710679	0.00178111
Rasgrp2	3.25209	3.88211028764409e-07	1.07898017677219e-05			Irgm1	1.21476	1.43082243991626e-05	7.493629388714e-05									Gpsm1	-0.70797	0.00497029	0.0141742			Eif1ax	-0.737885	0.000140589	0.000838267			Cybc1	0.604445	0.0111225	0.0218336
Acsl4	-0.675177	0.000159651	0.0019235			Lcp2	-0.755381	1.17865740123193e-06	7.86720118001436e-06									Tpm4	0.709981	7.63194192197688e-05	0.00037538			Qars1	-0.660676	3.36058741361042e-07	3.97315760840033e-06			Smyd5	0.779521	0.00405934	0.00876438
Slamf1	1.01362	0.000567085	0.00530998			Rasa3	2.62825	3.52170348526606e-35	9.73658337268558e-33									Nipbl	0.530518	0.00716429	0.0193591			Gtf3c4	0.513352	0.0143338	0.0421823			Nol9	1.15563	8.52172294866983e-07	3.60423596210649e-06
Asap1	1.37567	3.35798897576412e-13	2.79992318883951e-11			Plk3	-1.12516	1.15233429721264e-05	6.19469777374885e-05									Pdcd11	1.55693	4.75215260574802e-16	3.61783444028904e-14			Hadha	0.557205	0.000214502	0.0012064			Esyt2	0.65599	0.012958	0.024897
Cyth1	1.09329	9.82303338667916e-14	8.45908104593862e-12			Dvl2	-0.783273	0.00513177	0.0135395									Sp140	0.787915	8.2711059486303e-05	0.000403793			Rassf2	1.31246	2.40976956311423e-13	8.6112377653327e-12			Dhrs11	-1.2585	6.39178206924257e-05	0.000196007
Limd1	0.676482	0.000136347	0.00167736			Hells	2.48506	1.74665190040858e-48	1.31073749040661e-45									Npepl1	-0.648727	3.48369120291623e-06	2.51371289682953e-05			Trmt2a	-0.672297	0.000127662	0.00077348			Crtc2	-1.17684	6.55880770076046e-08	3.21994550019577e-07
Hacl1	-1.44545	0.000189287	0.00220961			Serpinb6	-0.943027	0.000573398	0.00199392									Sec24d	-0.562966	0.000120114	0.000557383			Kbtbd11	2.65637	1.34640906766731e-27	2.21021463514261e-25			Rars2	0.870618	3.15442940598152e-05	0.000102538
Acss2	2.76991	9.76540376993141e-47	1.28244165008624e-43			Stip1	-0.587219	0.00109515	0.00351854									Taf9b	-0.725533	0.014352	0.0350811			Acp6	0.950974	0.00301077	0.0115527			Dennd1b	-0.721348	0.00106923	0.0026124
Itgax	4.19777	3.23971936844885e-51	8.5091229212309e-48			Arhgef2	1.65592	4.71117484498442e-13	1.10976688164588e-11									Dnajc8	-0.607057	0.000448769	0.0017514			NARS1	-0.827735	3.96951192076333e-12	1.17145202920055e-10			Dennd4b	-0.544824	0.00235298	0.00532767
Rad18	-0.621112	0.00647264	0.0364815			Sla	1.33096	0.0131809	0.0306503									Ddx31	0.559084	0.00449237	0.0130688			Metap1	-0.806028	1.88703566003821e-10	4.18253093762899e-09			Gpsm3	-1.46956	2.91835743336287e-12	2.60273881111293e-11
Copg2	-0.575219	0.00322926	0.0214183			Vdac2	1.12064	3.24322038112954e-05	0.000156156									Sri	-0.896532	3.29948804623372e-08	3.8516023793035e-07			Heatr3	-0.992763	1.50063042697686e-05	0.000117304			Hvcn1	-1.17282	0.000771811	0.00192057
Sh2d2a	-1.589	1.71641475431493e-21	4.29348890686493e-19			Vdac3	1.50556	3.71606254094202e-07	2.75712945304639e-06									Xpnpep1	-0.640064	0.000372968	0.00149216			Suds3	0.654352	0.000112369	0.000701041			Nudt18	-1.62445	4.81348909275133e-08	2.41271547750217e-07
Kif21b	1.11348	5.63212550225966e-10	2.64156743422947e-08			Vdac1	1.22194	1.08729973413757e-06	7.34136954167696e-06									Zmiz1	-0.753183	0.00646517	0.0177068			Rimoc1	0.910726	0.000622608	0.00305946			Ulk3	-0.748169	0.00141058	0.00336503
Plec	0.803572	0.000438643	0.00433119			Rbbp4	0.544205	0.00202166	0.00602028									Ppp2r2a	-0.513406	0.000904781	0.00323982			Kmt2c	0.88379	0.00610404	0.0207269			Dcp1b	-0.659074	0.000217236	0.000602504
Ehd3	0.723568	3.18079823489646e-06	6.76466928255509e-05			Cd6	0.886213	0.00117532	0.00373499									Ankle2	0.944824	1.49838094162081e-06	1.18183109404416e-05			Cc2d1b	0.616663	0.00112922	0.00506124			Yrdc	-0.571508	0.0133383	0.0255622
Macf1	0.673611	0.00435641	0.0272023			Asns	1.55461	4.86519644068752e-08	4.2880665944516e-07									Inpp4b	-1.39039	1.78362717417271e-08	2.22254477116291e-07			Ncaph2	-1.12417	4.01642396543191e-05	0.000281223			Cmpk2	-1.80302	2.49898993844375e-16	3.59649154702603e-15
Zbp1	0.652186	0.00518323	0.0311528			Tmpo	1.56341	1.66165582020185e-16	6.61263486630327e-15									Nsd3	1.03882	7.62593451895339e-07	6.50308993962048e-06			Ap3s2	1.26173	0.000137258	0.000822141			Esyt1	2.6998	4.79188207007467e-21	1.1653590978751e-19
Tomm40	-0.783979	0.00211828	0.0154118			Map3k2	-0.566797	0.00522673	0.0137693									Nudt16	-0.759408	0.0150688	0.036444			Cep55	-1.40606	3.92615773152233e-13	1.35684911603203e-11			Fbxo7	-1.19356	0.000165551	0.000468556
Add3	0.904896	4.52695884546425e-08	1.58534098768158e-06			Il18r1	2.96206	5.91695607167537e-15	1.89522989295797e-13									Rrp12	1.26118	1.97974217310493e-13	7.70339676690386e-12			Cpne3	2.01734	1.02136031439739e-30	2.23550238813728e-28			Wdr75	1.47023	9.42225193443809e-17	1.40212717879896e-15
Add1	0.902062	4.62911692435794e-11	2.70186124485025e-09			Nab2	-1.02778	0.000342639	0.00128106									Smchd1	0.73295	0.000627423	0.0023458			Ankrd52	-1.804	6.83027666577599e-10	1.39067609788067e-08			Cops9	-1.30059	0.000364345	0.000972018
Ppm1d	0.928103	1.1397186772444e-06	2.8771321339483e-05			Gstt2	-1.19167	2.75741207414951e-07	2.09014222590294e-06									Polr2m	-0.584674	0.00402968	0.0119323			Flna	1.12062	1.66238790545057e-09	3.09663959834463e-08			Lbr	1.30101	2.7216042493737e-06	1.03899615711919e-05
Sh2d3c	0.732742	0.000992625	0.00823738			Cp	-0.919382	0.000845965	0.0027984									Adat2	-0.832154	0.00659271	0.0179925			Gbp9	1.89688	5.0732973921159e-13	1.73052150654447e-11			Trip13	1.23084	4.41840607305653e-05	0.000140241
Pcm1	-0.958075	1.72286316350892e-05	0.000286399			Ptpn18	-0.71155	0.000579948	0.00201353									Filip1l	1.17593	0.000291026	0.0012047			Hsdl1	0.787477	0.00180221	0.00759184			Mif4gd	0.974639	1.69465665148973e-06	6.75932527735424e-06
Akap8l	0.665248	0.00223301	0.0160685			Ctcf	0.673295	0.00155151	0.0047717									Sepsecs	-0.685425	0.0127406	0.0316623			Kyat1	0.910767	0.00448325	0.0160839			Otulin	-0.946865	1.10452484496196e-07	5.28421585663494e-07
Tpk1	-0.697904	0.0084921	0.0450596			Prdx2	-0.998625	3.51148897936369e-06	2.1226526592172e-05									Snx6	-0.709602	0.000812959	0.00293705			Iars1	-0.803377	3.15726056197083e-05	0.000227817			Atxn7l3b	-1.14591	8.57910156882471e-05	0.000257079
Galk1	-0.871515	4.98394714834787e-05	0.000727241			Tsg101	-0.598312	0.00141567	0.00440813									Ano6	0.629789	0.00613459	0.0169963			Rap2c	0.719988	0.0057623	0.0197452			Yipf3	1.32559	0.000604514	0.00153778
Morf4l2	-1.03514	2.44202536401764e-05	0.000389908			Ezh2	1.45596	6.33415242223453e-07	4.4423635078769e-06									Kif15	0.686839	0.00113857	0.00395823			Senp7	1.22031	5.1251492699314e-10	1.06834956805356e-08			Frmd8	-0.501608	0.00666313	0.0137099
Ikbke	0.784975	0.00149172	0.0115746			Pafah1b3	-1.11008	0.000144041	0.000590668									Oxsr1	-0.541881	0.000908824	0.00324766			Pyhin1	2.7771	1.23374067433161e-39	7.20093306918215e-37			Nom1	0.921622	0.000191904	0.000537926
Foxo1	1.52816	4.06447620462678e-10	2.01421636819854e-08			Pafah1b2	-0.94774	6.65289269856354e-07	4.64112155983456e-06									Arhgef18	1.0915	6.8875881078259e-08	7.45989697534215e-07			Nsd2	-1.46502	8.14528357336058e-11	1.93607124936032e-09			Rrp36	0.945325	2.39078174687161e-06	9.23439449729159e-06
Psmb2	-0.506733	0.00247885	0.0175491			Mre11	0.65056	0.0035319	0.00978537									Atl2	1.47471	1.75497639297655e-14	8.23115267170163e-13			Sp110	1.20818	1.07879699831593e-11	2.96697415295999e-10			Nt5c3b	-0.582878	0.0017456	0.00408084
Septin6	0.735327	2.86178213406794e-05	0.000444762			Lcp1	-1.15184	1.52511914544322e-07	1.21947770482475e-06									Dcaf13	1.1573	6.5567232853868e-09	8.99281133632816e-08			Ganc	1.62786	2.98931178740267e-10	6.3574311009013e-09			Trmt10c	0.855623	5.20583633252591e-05	0.000162969
Pts	0.773895	0.000517083	0.00492965			Igbp1	-0.558198	0.000858534	0.00283106									Ahdc1	0.657363	0.0099681	0.0256931			Rsl1d1	-0.91346	1.77379150918166e-06	1.7647209844188e-05			Hdhd2	-1.21784	1.46523441022806e-07	6.89066817988183e-07
Fiz1	1.09499	0.000487288	0.00468814			Bcap31	1.96439	6.72090256319332e-07	4.67614584959662e-06									Rexo4	0.582583	0.00126954	0.00437306			Nob1	-0.925027	0.000121218	0.000743006			Dip2b	0.979216	0.000270296	0.000735509
Nfkb2	-1.01739	2.91351519655503e-06	6.32425426756346e-05			Pde3b	0.765101	0.0203244	0.0440498									Lrpprc	0.504665	1.39931797797172e-05	8.44898544630514e-05			Usp38	-0.597517	0.00461061	0.0164487			Lrrk1	0.721353	0.000709188	0.00177907
Nrf1	0.556824	0.00436024	0.0272023			Krt15	-2.27585	0.00173817	0.00526867									Galnt2	1.16456	0.00121286	0.00418606			Camk1d	1.41947	2.53705227539274e-12	7.70354659112027e-11			Agap2	-0.80635	1.17973868129372e-05	4.11225434162967e-05
Pfdn5	-0.671918	0.00144116	0.0112655			Cmah	3.14162	1.66902495010261e-43	7.97035278444454e-41									Mff	0.956343	0.000237013	0.0010114			Arrb1	0.808661	0.00236141	0.00949809			Hivep2	-1.11818	5.82878346702749e-08	2.87768792784731e-07
Ncor2	-0.655597	0.000710464	0.00630417			Hadh	-0.809877	0.000184156	0.000730641									Mindy2	-0.696625	0.0115998	0.0291969			Gprin3	1.21442	0.00015814	0.000921987			Zswim8	0.579786	0.00343383	0.00751578
Rbck1	0.600019	0.00479635	0.029321			Znf638	0.594388	0.0176335	0.0391169									Chd4	0.768937	0.00181871	0.00601618			Acaa2	0.797272	1.66936499810761e-10	3.73156354683374e-09			Tmed8	-0.984668	1.78961373629982e-05	6.04889441525796e-05
Pygm	-0.651435	0.000837968	0.00720433			Alcam	1.4053	1.09379342605675e-09	1.29699703545736e-08									Ado	-0.878065	0.00115661	0.00401565			Larp4	-0.828089	0.00139113	0.00607447			Aak1	-1.60515	5.59436054621689e-21	1.3418801803323e-19
Faim	-0.62135	0.00425322	0.0267571			Glg1	1.58382	2.9609532142469e-17	1.27490878970811e-15									Fchsd1	-0.797023	0.00311802	0.00959518			Etf1	-0.780562	3.62321724373456e-09	6.3654716325544e-08			Tnrc6a	0.967222	2.54335074427214e-06	9.76624375706253e-06
Arl3	-0.774629	0.00040487	0.00404331			Ktn1	1.21357	3.53141519014378e-09	3.77811079303977e-08									Bms1	0.656717	0.000956874	0.00339396			Cip2a	-1.7017	5.02366735633401e-17	2.96509265424972e-15			Dop1b	-0.878355	8.11577629773661e-05	0.000245012
Coro1b	0.7564	2.97027723104191e-06	6.39461733387835e-05			Gdi2	-0.839185	7.85564742732454e-05	0.000344743									Jpt2	0.586461	0.00389525	0.0115865			Naa25	-0.658721	0.000217302	0.00121828			Nol8	0.79858	0.000168826	0.000477309
Tbk1	-0.636703	0.00604719	0.034834			Arhgdib	-1.45447	2.39485616581235e-11	4.05812239968138e-10									Pabpc4	0.509743	0.0103502	0.0265218			Gemin5	-1.04615	5.86045171083344e-24	7.50852508219709e-22			Arhgap17	-1.18086	8.03023995841641e-14	8.60874500031865e-13
Apobec2	1.25918	0.000118698	0.00150245			Ifi47	-1.25732	5.72734768909108e-07	4.08219232168188e-06									Camk2d	0.636142	0.00406212	0.0120029			Commd2	-0.592654	0.00800663	0.0258505			Mettl14	-0.576642	0.0255518	0.0458884
Gsk3b	0.501416	0.000207684	0.00237683			Pacsin1	-2.11609	1.08174810495684e-10	1.60975150009583e-09									Rif1	0.959094	0.000215889	0.00093262			Hat1	-1.61833	8.34434933989811e-13	2.74023977587632e-11			Edc4	0.882672	3.39936792368193e-05	0.000109888
Noc2l	-0.739521	0.00067016	0.00603833			Hp	-0.847473	0.00672108	0.0170807									Atp2b4	0.750661	0.00126896	0.00437306			Slc44a2	1.01242	0.000236138	0.00130985			Gtpbp2	0.700255	0.00151942	0.00359777
Pacsin2	0.557271	0.00021502	0.00245389			Cbx5	0.897511	0.000391242	0.00143519									Kmt5c	1.22729	2.09557341055179e-05	0.000120044			Tbcd	-0.544185	0.00106343	0.00480325			Cfap418	-1.04337	1.9868002426805e-08	1.05314446768927e-07
Carm1	-0.962457	2.22638796501515e-07	6.79954417454918e-06			Hspa1a	-1.44002	3.15073098541224e-07	2.36102565854073e-06									Rigi	-0.891737	2.69664101701408e-14	1.22115993641163e-12			Poglut1	0.597676	0.00774312	0.0251544			Rmdn3	1.049	8.2903735329073e-05	0.000249566
Ehd1	-0.52658	0.000383553	0.00388958			Dnajc1	2.02429	2.86380219926104e-08	2.60269082226959e-07									Bnip1	1.37272	1.20631888505169e-08	1.54933816703582e-07			Tbc1d17	0.629071	0.00133258	0.00585777			Tax1bp1	0.513067	0.00354813	0.00773696
Fxr2	-0.81173	0.00185702	0.0137651			Il1rap	0.733986	0.00133313	0.00418334									Gnptg	0.70556	0.01132	0.0286436			Arhgap25	1.18425	1.6523365274236e-11	4.4059511566275e-10			Mccc2	-0.582551	0.000497236	0.0012912
Slfn2	0.811467	2.33116959532109e-05	0.000375633			Cd47	1.86671	6.63804859956268e-15	2.08800414931154e-13									N6amt1	-0.650738	0.00515603	0.014593			Ttc39b	-1.18558	1.48214423746761e-08	2.25672570417894e-07			Spg7	1.19406	6.99101542648533e-05	0.00021351
Slfn1	1.40452	1.62049690322695e-08	6.25916928871409e-07			Itga6	0.900037	0.0149762	0.034071									Kctd12	4.04755	7.64674287733488e-31	4.46314892607112e-28			Abi3	1.4545	2.65160016651278e-08	3.86912657630323e-07			Gpd1l	-1.42802	5.65477462698939e-15	6.92413312717372e-14
Twf2	0.718195	0.000112458	0.00143145			Krt14	-1.87401	4.60710424533109e-05	0.000212851									Ddx55	0.732281	0.000171728	0.000763834			Arap2	0.742019	0.0010812	0.00487935			Parp3	-1.94183	1.2959427504298e-31	9.32546201096953e-30
Itsn2	0.564471	0.000154599	0.00187122			Lasp1	-1.23521	3.04627801968186e-09	3.31993743514291e-08									Larp1	0.541327	0.000921181	0.00328511			Kat6a	0.976144	1.70239194129879e-05	0.000131124			Lsg1	1.16781	8.58602305302724e-08	4.17228298774765e-07
Tjp2	-0.792058	0.00926177	0.04841			Pdcd4	-0.937571	1.64677234276871e-07	1.30278540912109e-06									Arhgap26	1.29127	1.64566986718785e-08	2.05826281246138e-07			Glmn	-1.56798	5.35669075715429e-07	6.03834689856898e-06			Ppp1r7	-0.809691	2.41430452301787e-06	9.30472608907769e-06
Sumo3	0.663796	0.0064064	0.0362248			Mcm7	1.06081	7.81486063480854e-08	6.59991365187287e-07									Mlec	1.67458	3.60872748157121e-09	5.33990012977283e-08			Rps6ka5	1.84825	4.80534441217132e-17	2.86846297694727e-15			Naf1	1.60498	3.07233873647294e-07	1.39369562890262e-06
Mad2l1	-0.884801	0.0075591	0.0411481			Cmc4	-2.63402	8.80586307283699e-20	5.50680937162056e-18									Ncapd3	1.00879	0.00373755	0.0112319			Strip1	0.690148	0.000116784	0.000721725			Mcu	1.54161	0.000116786	0.000341011
Ndufa7	0.721643	0.000986293	0.00819935			Pea15	-2.22701	4.14419592196207e-12	8.21489101059124e-11									Acap2	-1.02138	9.53594004234864e-09	1.25230732606143e-07			Zhx2	1.78096	7.89885560152991e-09	1.28555836770263e-07			Ppp1r12c	-0.543979	0.0109558	0.0215708
Clic1	0.626977	0.000481032	0.00465352			Map3k7	-0.661188	0.011744	0.0277264									Wdr43	0.705264	0.000251374	0.00106318			Tmx4	0.750332	0.00244506	0.00976721			Hdgfl2	-0.635523	0.000115105	0.000337226
Vars1	-0.519235	0.000322902	0.00337217			Plcg1	-1.17502	5.96465850840306e-09	6.06041608213565e-08									Rps9	0.93891	0.000269463	0.00112878			Paox	-0.576496	0.00476566	0.0168579			Mapkapk3	-2.07365	1.20582178750914e-26	4.83525332044695e-25
Bag6	-0.56201	2.80511912481474e-05	0.00043855			Pon2	1.19745	1.11419496699896e-05	6.00293965296978e-05									Syne2	0.636584	0.00103872	0.00365466			Asrgl1	0.697056	0.00155036	0.00665203			Cln5	-0.65656	0.0073695	0.0150221
Stk39	-1.16766	5.42068582568051e-08	1.84901705469479e-06			Ssr4	1.51002	1.16716654392907e-06	7.8004145741214e-06									Spcs3	1.51478	5.05349129634538e-08	5.67222003839792e-07			Coro2a	-0.94917	1.16902717086497e-13	4.51536744746595e-12			Slmap	0.805189	0.000245284	0.00067389
Rps6ka4	0.988223	4.61896164842551e-10	2.22600050818158e-08			Trim21	-0.69736	0.000518686	0.0018274									Rpl10	0.981714	9.14063393389753e-08	9.60315001095275e-07			Ncaph	-1.52167	3.22051150967895e-15	1.52408531174266e-13			Ccdc51	1.8004	2.08326675966503e-08	1.09873496872695e-07
Mtm1	-0.626301	0.00691601	0.0384443			Rpa2	0.657414	0.000737425	0.00248633									Rpl35	0.835312	1.110895934282e-05	6.99508687871825e-05			Cpne1	0.554603	0.0013902	0.00607447			Skap1	-0.956676	5.83044107224102e-05	0.000180586
Unc119	-1.00379	3.94725008865299e-05	0.000590738			Sptbn1	1.34274	3.96643353959593e-10	5.32881723363105e-09									Wdr83os	2.75956	3.60439256313761e-13	1.32404714224908e-11			Taf2	1.05043	4.12008130874389e-07	4.78822723779462e-06			Ermp1	1.73321	2.01530942715944e-12	1.85077280085114e-11
Elf4	1.08575	5.44109280696209e-07	1.46574669307548e-05			Med22	-0.778375	0.000217208	0.000850218									Tmsb10	0.949047	0.000442452	0.00173189			Septin11	-0.920434	1.06246323858832e-11	2.9374312591076e-10			Kdm5a	0.777854	0.000599063	0.00152616
						Tgfbr2	1.40423	2.20271162878691e-07	1.70410076377285e-06									Ube2r2	-0.86829	5.6983917185186e-05	0.0002909			Slc24a5	0.821137	0.00184062	0.00773863			Ppm1h	-1.14707	5.60539076869428e-09	3.19361363426801e-08
						Tsn	-1.19582	0.000548364	0.00191526									Akap9	0.811521	0.00158611	0.00533408			Hdac7	-0.676388	0.00136706	0.00598929			Lrrfip1	-0.553075	0.000353898	0.000947033
						Tfrc	1.90309	1.20526255717255e-12	2.63801842201143e-11									Gimap8	-0.836969	7.54689041413469e-06	4.95547691818119e-05			Mettl3	0.826022	5.29726978240931e-06	4.62433050733787e-05			Usp48	-0.600467	6.39751066200037e-05	0.000196068
						Snrnp70	0.561495	0.0023233	0.00680665									Atp5mk	1.47653	3.90327581304002e-07	3.54738890067461e-06			Kntc1	-1.82138	1.09272514232823e-09	2.10259530133706e-08			Esf1	1.07954	2.65379112412639e-07	1.21115245656263e-06
						Atm	0.624686	0.00980997	0.0236601									Apool	1.59435	1.31734035961567e-13	5.32306839158546e-12			Tbl3	-0.578929	0.0101003	0.0314691			N4bp2l1	-1.80752	4.09420751367903e-08	2.0739510192243e-07
						Tpd52	-0.875059	0.00918531	0.0223175									Fbxo22	-0.754416	2.28171852748548e-05	0.000129577			Cenpx	-1.031	0.000100452	0.00063575			Mthfd1l	0.692815	1.74308213211117e-05	5.90355283041908e-05
						Sorbs1	-1.04337	0.00251972	0.0073047									Haao	0.856989	0.00717049	0.0193659			Sit1	0.850496	2.4608677455957e-05	0.000181558			Itga1	-1.98103	8.29561026683477e-07	3.51426134932928e-06
						Dbnl	-1.10252	4.15093269169354e-08	3.68948382901289e-07									Ubfd1	-0.72515	0.00244038	0.0077552			Cnot2	-0.676676	0.00189731	0.00792095			Srbd1	0.580576	0.000722909	0.00180744
						Ostf1	-0.728177	8.89577386417952e-05	0.000384924									Ccdc25	-0.922416	3.94801652419067e-07	3.56952337376482e-06			Pdcd2l	-1.14864	4.32441345906479e-05	0.000300081			Mars2	1.07112	0.000224818	0.000621889
						Ndufa4	2.36442	6.35656276664356e-19	3.40724736869169e-17									Mtch1	1.74733	3.22067449746236e-06	2.33676838883561e-05			Grsf1	-1.09954	0.000126308	0.000767937			Prpf38a	0.632562	0.000542304	0.00139918
						Cstb	-1.6041	1.56548200668183e-07	1.24598136077268e-06									Mtch2	0.97525	0.00297531	0.00922844			Mettl7a1	1.52089	3.16037186051823e-08	4.5483379132335e-07			Syne3	1.97724	3.36305149421869e-14	3.832127873998e-13
						Arid3a	0.50223	0.012572	0.0294693									Pank2	-0.851584	0.00079033	0.00286594			Cfap36	-0.623847	0.000355392	0.00187249			Ddx49	1.63517	0.00137144	0.00328958
						Ndrg1	0.889661	0.00260239	0.00751117									Cyfip1	1.08556	1.32269709380174e-05	8.05113306343053e-05			Vps52	-0.827786	0.00134327	0.00589488			Abl2	-0.731755	0.0181768	0.0337395
						Zyx	1.13596	3.40221306275707e-10	4.65380950740782e-09									Uhrf2	0.82543	3.62750695822999e-05	0.000193848			Cstf2t	0.582657	0.0083597	0.0267765			Oxr1	-1.98738	2.66909911157718e-12	2.39671412531879e-11
						Ptp4a1	0.842055	2.14731698305223e-06	1.35412438319008e-05									Tubb2a	1.5767	6.96461041955409e-07	6.01728594307855e-06			Tbc1d10c	0.59306	0.00145664	0.00633947			Arap1	-0.678138	3.29996805760851e-05	0.000106807
						Mapk3	-1.21424	4.09297510750597e-07	3.0197188538945e-06									Smap2	-0.63394	1.28470721558333e-05	7.87464061080422e-05			Gan	-0.834165	0.00212293	0.00871911			Trp53i11	2.05794	3.15875239503122e-08	1.62995347063841e-07
						Map2k2	-0.661178	0.00266165	0.00764443									Spag7	-0.545947	0.0112916	0.0285855			Pgm2l1	1.7272	2.73508129270296e-15	1.321531473751e-13			Pds5b	0.569893	0.0132614	0.0254428
						Crk	-0.879712	0.00266008	0.00764408									Eml2	-1.17961	1.54221780339285e-09	2.48505218442413e-08			Parp9	-0.557331	0.000771125	0.00368918			Tapt1	1.26066	2.86096255795171e-06	1.08824303525853e-05
						Raly	1.12008	0.000124773	0.000518539									Prr14	0.592671	0.0061614	0.0170526			Vps53	-0.62796	0.000310633	0.00166506			Wdr18	0.695651	1.96554980487322e-05	6.58904475111616e-05
						Utp14a	0.898722	1.32962708066588e-05	7.03376742672496e-05									C2cd5	-0.715225	0.00142432	0.00483956			Txnl1	-0.568521	0.00123988	0.00549166			Phactr4	-1.04543	2.91055730352576e-05	9.53783999714336e-05
						Spr	-1.07342	6.3495302356638e-06	3.63334230151873e-05									Mybbp1a	1.28593	4.47918069386326e-10	8.11349523615989e-09			Cep57	0.767671	0.00426281	0.0154112			Pdp2	0.795554	9.74461774784454e-05	0.000289364
						Maoa	-2.38641	3.2444756025993e-20	2.18502953082745e-18									Lnpk	1.39068	3.75123982914421e-09	5.51702787097924e-08			Tab1	-0.553005	0.000895837	0.00418361			Zbtb8os	-1.01229	2.95843893546565e-05	9.67663743960215e-05
						Ly6e	2.04412	9.54680306345055e-24	9.83320715535407e-22									Maco1	1.14885	0.00385247	0.0114852			Cdc34	-1.07168	4.79178178629817e-12	1.39067567532731e-10			Whamm	-1.95289	5.68815676727175e-08	2.81885731117722e-07
						Surf4	1.87314	2.68331615153627e-16	1.02141012637826e-14									Otub1	-0.802784	1.68580221950013e-07	1.68355875647038e-06			Pars2	0.76527	0.000792569	0.00377195			Urb1	1.48119	4.767328216516e-12	4.18076379321511e-11
						Ntan1	-1.52522	5.52438678884857e-14	1.51143769801154e-12									Abtb2	-1.12715	0.000247337	0.00104864			Dennd1c	0.591879	0.00215791	0.00884204			Ndufaf2	0.5489	0.0197109	0.0363941
						Isg15	-2.33106	2.14150223197957e-24	2.34360650512264e-22									Itpkc	-1.1309	9.34047409207789e-07	7.8129793639626e-06			Smc4	-1.18015	3.11517152179792e-10	6.59838548548568e-09			Eapp	0.883902	0.0136276	0.0260501
						Ifit3	-0.574371	0.0135864	0.0313711									Ppp6r1	-0.789242	4.49943336950303e-07	4.03336578327635e-06			Smc2	-1.35117	3.25795551195747e-12	9.8356553473061e-11			Ipcef1	-1.99812	2.08411923939221e-17	3.35824489709425e-16
						Sord	-1.04439	0.0039706	0.0108407									Pdpr	0.731973	2.80502294990774e-07	2.65491631637213e-06			Adprs	0.834931	6.67698541659567e-06	5.70312266558977e-05			Nlrc3	-1.4799	3.16531894917447e-08	1.63173900294539e-07
						Atp2a3	1.91004	2.46608916441508e-11	4.15204050662578e-10									Pgm2	-0.67441	1.77816580566488e-06	1.37565610856519e-05			Akr7a2	0.699931	0.000249583	0.00137572			Spata13	-0.763512	4.24832784654141e-06	1.57713541893159e-05
						Guk1	-1.14733	4.9713186883595e-10	6.47998438460359e-09									Ahcyl1	-0.631205	0.000502738	0.00193471			Eprs1	-0.632361	7.09180217918356e-05	0.000461608			Rassf5	-1.24059	9.3938445428951e-21	2.18344537096584e-19
						Hist2h2bb	1.75005	5.17332931528253e-06	3.03976497686567e-05									Gng5	3.26313	5.89728464069201e-67	3.09784362175551e-63			Ogt	-0.601591	2.85889481527603e-06	2.69135743093996e-05			Prkaa1	-0.888076	2.22676146493286e-08	1.16971779752923e-07
						Rbl1	1.76713	2.67088309859198e-10	3.7446924549433e-09									Selenoi	1.64333	4.66088354097612e-13	1.64319605642601e-11			Trim32	-0.691716	0.00217815	0.0088972			Nufip2	1.14152	4.27946622802289e-11	3.2532613742119e-10
						Vcl	0.802273	0.0032963	0.00924971									Mtmr12	-0.565938	0.00241628	0.00768485			Synj1	0.682713	4.88228137348313e-05	0.000334376			Drosha	0.828359	0.0020595	0.00472838
						Cr1l	0.74216	0.00353715	0.00979475									Gramd1b	1.34415	1.77053961580895e-09	2.80986241747565e-08			Vps37a	0.79933	0.0148391	0.0434504			Sdr39u1	-0.653339	0.00162131	0.00381746
						Tox	-1.39219	0.000236942	0.000921286									Phf8	0.551662	0.0121812	0.0304704			Aldh4a1	1.96217	4.10090088801731e-34	1.34637702279718e-31			Ttf2	0.819561	2.84444244027747e-06	1.08274319846214e-05
						Spty2d1	0.78611	8.50263787057155e-05	0.000369834									Nisch	-0.509497	0.00406268	0.0120029			Eif2b5	-0.667293	0.000821493	0.00388416			Nol10	1.4429	2.23269844912814e-13	2.2773524181107e-12
						Galk2	-1.15273	2.39128650896485e-09	2.66312310841184e-08									Cyld	-0.727298	2.34090303804057e-05	0.000132794			Flywch1	0.953878	0.00663029	0.0222265			Sap30l	-0.540892	0.0233036	0.0422846
						Ahcyl2	-1.27709	1.24934797919081e-06	8.30737333504981e-06									Dcaf1	0.584054	0.000166604	0.000746734			Bag5	0.529727	4.96671888308048e-05	0.000338515			Cyfip2	-0.673076	0.000265383	0.000723809
						Samd9l	0.700704	0.0013355	0.0041883									Clasp1	0.508348	0.00506461	0.0143963			Pdlim5	0.668849	1.63557364822271e-07	2.07028153593106e-06			Utp18	1.40347	5.17724795492776e-10	3.42089100719944e-09
						Znf512	-0.809335	0.00402722	0.0109651									Fnbp1	-0.921167	3.02923970742446e-08	3.58878567569825e-07			Osbpl11	0.516522	0.00329304	0.0124808			Abr	-0.711494	7.73061806196466e-07	3.28551267633498e-06
						Prex1	1.21765	3.45937598372385e-09	3.7161762868101e-08									Ripor2	0.795705	0.00231272	0.00743041			Prmt5	-0.57377	0.00043886	0.00225571			Psme4	0.729976	6.14929417080325e-06	2.23390333881255e-05
						Tasor	0.823419	0.0046352	0.0124228									Khnyn	-1.06057	2.89403361458205e-13	1.07818145939004e-11			Fbxl8	1.14004	2.00776631800702e-08	2.99624899673036e-07			Coil	0.508953	0.00764197	0.0155053
						Hbs1l	1.1233	7.81222556766533e-06	4.3610649210357e-05									Suz12	0.651327	0.00741369	0.0198796			Plcg2	2.05724	2.63004329559876e-13	9.27222646428208e-12			Ctc1	1.00568	1.9266805762945e-08	1.02334206949191e-07
						Ltn1	0.543687	0.0073296	0.0184664									Usp8	-0.550974	0.00162151	0.00542881			Ppat	-0.911461	4.32827352460346e-09	7.5286161671331e-08			Kat7	0.668236	0.00171009	0.00400495
						Pds5a	0.745866	0.00116723	0.00371348									Septin9	-0.863453	1.30329007393702e-09	2.13276721445207e-08			Cdc123	-1.14091	1.01222043437142e-10	2.35274068219161e-09			Tbc1d9b	-0.70748	0.000501241	0.00130026
						N4bp1	0.809795	0.0178771	0.0395545									Mogs	1.59472	1.75457128605176e-10	3.50447261050566e-09			Card11	0.946628	4.59664979290015e-09	7.94282939542911e-08			Cluh	1.37746	2.45685321833949e-10	1.68924737643159e-09
						Secisbp2l	-0.594146	0.00408013	0.0110822									Rpp38	1.26983	3.67433614027635e-06	2.63678794328848e-05			Tbce	-0.793282	3.26307410818925e-06	3.01776906519685e-05			Tsr1	0.526769	0.00117436	0.00285609
						Larp4b	0.810227	0.000112711	0.000474417									Sdad1	0.843513	0.000583462	0.00219865			Crocc	0.853789	0.0132062	0.0395733			Acaca	0.669934	0.000115683	0.000338541
						FAM120A	0.875733	0.000149609	0.00061159									Galnt7	1.24327	3.59609868061115e-14	1.54838576797134e-12			Trip10	0.841344	0.00165636	0.00703951			Trp53rka	-1.22295	2.86252269428689e-07	1.30414845733643e-06
						Sidt1	1.74862	0.000434557	0.00156996									Sra1	-0.739617	3.86626044501263e-05	0.000205978			Ago1	1.17903	3.22458847825773e-10	6.802716175216e-09			Dnajc11	1.5419	4.0835147125176e-07	1.80865959400126e-06
						Nop58	0.702608	0.000787851	0.00263101									Dhx33	1.32682	7.02172069082943e-05	0.000349622			Hmgcs1	-1.46584	7.2194924545767e-07	7.90083205497737e-06			Bloc1s3	-1.03968	0.000648063	0.00163825
						Atp11b	1.06286	1.42384742325542e-05	7.46454143149773e-05									Zmpste24	1.68932	9.09912057766464e-07	7.64762886311557e-06			Thtpa	1.31138	3.3132056524105e-08	4.74230770902244e-07			Mier1	-0.880498	2.35768121626441e-06	9.14014718010107e-06
						Lemd2	1.7829	4.33168985099091e-10	5.74225584953594e-09									Agfg2	-1.01302	7.89322972244305e-08	8.4103723594307e-07			Eif3b	-0.940871	5.45841791649761e-11	1.335754414073e-09			Utp20	1.96204	0.000731296	0.00182754
						Nomo1	1.58657	3.94356856722056e-19	2.22017757165724e-17									Kif20b	1.03551	0.00595974	0.0166015			Nudt13	1.09724	0.000124631	0.00075862			Rnf123	-0.710993	0.00148648	0.00353005
						Abtb3	-2.20107	7.18973759230012e-16	2.56923071920766e-14									Mtdh	0.934927	1.74143675781388e-09	2.78047637957335e-08			Tma7	0.905594	0.000620808	0.00305347			Zdhhc20	0.698388	0.0122025	0.0236881
						Kdsr	1.16139	0.000196344	0.000773741									Vrk1	0.655103	0.00297963	0.00923421			Cyp51a1	-1.41865	5.35389906447919e-07	6.03834689856898e-06			Kif1b	-0.837115	1.42649890180336e-05	4.89125243549155e-05
						Gpsm1	-1.63194	7.9748274489544e-09	7.88044482267133e-08									Tmem106b	-1.09701	0.000340276	0.00138135			Gfm1	-0.899373	1.31196554136799e-07	1.69330589405554e-06			Nfatc2	-1.56693	8.91872799749484e-18	1.51129284422066e-16
						Tpm4	0.80852	5.59657227766368e-05	0.00025322									Pelo	0.839371	1.78299519775704e-06	1.37736379026731e-05			Meak7	1.21624	4.11485268693484e-11	1.0195906209655e-09			Myl6	-1.06783	1.76974940438122e-12	1.64249003908384e-11
						Cltb	-0.654049	0.000800982	0.00266808									Mrps7	0.921663	5.95815732319387e-06	4.03659677532248e-05			Paxx	1.15099	1.02571306179887e-08	1.60837931750133e-07			Flot2	0.881977	4.84986697887469e-05	0.000152919
						Nipbl	0.687028	0.00183968	0.00552535									Flnb	1.6984	1.88194502473127e-19	3.29528573830446e-17			Pms1	-0.853102	0.0122967	0.0373379			Gm2a	-2.68518	3.0165846027498e-28	1.39001043142497e-26
						Pdcd11	1.73002	7.02495850341178e-16	2.53929467585214e-14									Bdh1	0.706878	0.00199306	0.00654348			Galm	0.786084	0.00166699	0.00707326			Clpb	0.876542	1.99792298601624e-05	6.68477034747982e-05
						Sp140	1.3125	4.31705351448173e-09	4.49950041896281e-08									Fam76b	0.576011	0.0126273	0.0314217			Pdxk	1.30243	2.10029304739639e-08	3.11662129321277e-07			Irag2	1.47142	8.92468794130792e-11	6.56602041396226e-10
						Npepl1	-1.94001	2.98029171769935e-35	8.69748466281926e-33									Fam168b	-0.996406	0.0206003	0.0480309			Mettl5	-0.917241	0.0010333	0.00470382			Hnrnpd	-0.620717	2.53043798306416e-07	1.16090748690271e-06
						Wdr44	-0.5119	0.00566279	0.0147553									Glrx5	-0.710015	6.08966498803047e-05	0.000307587			Trnt1	0.636543	3.3716486730664e-05	0.00024221			Ppp5c	-0.630899	0.000777863	0.00193471
						Helb	0.53373	0.000877243	0.00288913									Ddx10	0.546741	0.0042189	0.0123602			Cenpi	-1.2299	0.00167374	0.00709619			Samhd1	-1.39614	4.60371486702225e-14	5.11275141574373e-13
						Szrd1	-0.583806	0.00485651	0.0129106									Ddhd2	-0.617719	0.0010103	0.00356422			Pop1	-0.651399	0.00125163	0.00553435			Csnk2a1	0.688328	0.000450238	0.0011796
						Taf9b	-0.897316	0.00678077	0.0172158									Supv3l1	0.60987	0.00167666	0.00558852			Pacs1	0.646954	0.000603319	0.00297301			Bag1	-0.596914	0.000674437	0.00170001
						Dnajc8	-0.828491	1.83789639023771e-05	9.44664357917682e-05									Pank4	-0.846097	9.16026133148918e-05	0.000442315			Nat10	-0.632595	0.000159359	0.000926097			Gcdh	-0.713273	0.000212893	0.000591394
						Dhx37	0.621026	0.00862159	0.0211295									Cyth4	-0.875354	5.37556174520173e-06	3.71550340099272e-05			Uvrag	0.528614	0.000492982	0.00250448			Irgm1	0.919502	0.00024113	0.00066317
						Hdac4	-1.75742	6.32906651933228e-14	1.71374156835322e-12									Bspry	-0.621691	0.00339295	0.0103383			Fn3krp	0.710622	4.61999101649937e-06	4.1133581033341e-05			Plk3	-1.47741	1.20133719258366e-10	8.70430934157516e-10
						Znf740	-0.945952	5.51005439649032e-05	0.000249735									Wdtc1	-0.880817	0.000264623	0.00111294			Manba	0.937503	5.59997202303858e-06	4.87030679420888e-05			Akt2	-0.552723	0.00309869	0.00685365
						Sri	-1.34126	1.44559546506453e-13	3.70425023316291e-12									Mrps26	0.712623	0.00926316	0.0241127			Agfg1	-0.510796	0.000207141	0.00117001			Dvl2	-0.807385	0.0012551	0.00302935
						Slx4	1.04265	0.0133706	0.0309683									Grwd1	0.584793	0.00177241	0.00588152			Ccm2	1.4024	2.06535057403276e-09	3.75407839633013e-08			Hells	2.67911	1.65746218920374e-69	7.25554073323938e-67
						Ppp2r2a	-0.515335	0.00288908	0.00822564									Nmes1	-1.40537	5.69994692143487e-06	3.91396355271861e-05			Ncapd2	-1.97183	8.24963493656129e-34	2.4075184623198e-31			Orc2	0.732141	0.0084203	0.0169406
						Ankle2	0.984058	7.30100890611565e-06	4.10183954907225e-05									Ccdc50	-0.825121	5.63032544813535e-07	4.98753787167875e-06			Ddx18	-0.584778	0.00268921	0.0105806			Stip1	-0.651043	5.18818188183195e-05	0.000162514
						Inpp4b	-2.87546	3.17838601090782e-25	3.97525278935685e-23									Mphosph10	0.890951	2.71291958192105e-07	2.58169684127378e-06			Swi5	-0.626984	0.0173234	0.0491605			Caprin1	1.215	8.35796073888806e-23	2.28693678910656e-21
						Nsd3	1.47682	3.15110959089606e-10	4.33318813638142e-09									Pdk1	0.560175	0.00635122	0.0174492			Vrk3	1.55628	1.14370209342622e-33	3.16203531408838e-31			Arhgef2	1.19435	5.50298872245755e-09	3.14208693033364e-08
						Nudt16	-1.47929	2.30377632346457e-05	0.000115145									Gns	-0.721324	0.000140254	0.000639544			Glcci1	-1.19327	1.65620823324729e-10	3.7179751492513e-09			Eps15l1	-0.697316	3.08662390237607e-06	1.16790055994097e-05
						Abcf1	0.72124	0.000495988	0.00176519									Pcid2	-0.606393	0.000859427	0.00309429			Mta1	-0.780458	2.54392840377281e-05	0.00018716			Vdac2	0.801018	0.000897431	0.00221117
						Rrp12	1.69952	7.70743079595565e-19	4.00862712585693e-17									Pef1	-0.681354	0.00235793	0.00754336			Ablim1	1.03121	9.4186347508974e-09	1.49474587149438e-07			Vdac3	1.332	4.97037502029429e-07	2.18305852689012e-06
						Dhx57	-0.842566	0.0183006	0.0403242									Actbl2	-0.803295	8.23395921208535e-09	1.10058492979858e-07			Pitpnc1	1.00669	7.7083311244196e-09	1.26919849304606e-07			Vdac1	1.52404	1.06107867646424e-11	8.84737505947086e-11
						Smchd1	1.22393	3.25344960446437e-07	2.43106269875552e-06									Erlin2	1.99601	6.06813750334896e-15	3.28617796959713e-13			Acat1	0.726795	3.79309959842355e-05	0.000268895			Rbbp7	0.613485	5.61133925082831e-05	0.000174513
						Uggt1	-0.688767	7.74790932324141e-07	5.33417662843868e-06									Ctdspl2	0.685444	0.00155691	0.00524595			Haus3	-0.819584	3.54733451461917e-06	3.25203284560113e-05			Asns	3.5682	1.44537323542318e-44	2.44920825989612e-42
						Senp6	-0.611607	0.0161759	0.0363906									Nol12	0.822449	0.000654646	0.0024389			Eif3l	-0.671109	3.55252960989283e-08	5.04363190291001e-07			Ncoa2	-0.613646	5.49450746656235e-05	0.00017119
						Tatdn1	-0.814651	0.00345701	0.0096032									Psmd11	-0.544601	5.61233343393834e-06	3.87405880794719e-05			Sf3b4	0.511818	0.00211528	0.00869449			Tmpo	1.34079	2.69051951978934e-15	3.48970346603788e-14
						Snx6	-0.944326	6.74672150519181e-05	0.000300089									Stk17b	-1.2018	1.28627033132985e-09	2.11149314077366e-08			Tprkb	0.589522	5.11721757236392e-05	0.000347296			Wbp4	0.50307	0.0061259	0.0127292
						Ano6	0.764142	0.00292362	0.00831497									Rhot1	1.58622	3.64361774855667e-07	3.33841366204301e-06			Aimp2	-1.23034	3.49312875337225e-07	4.09584940657689e-06			Usf1	-0.805325	3.93886784031601e-07	1.75049684984602e-06
						Kif15	2.18232	1.97136315751431e-20	1.34487930732762e-18									Txnip	0.598463	0.000932017	0.00331921			Idnk	1.69736	1.73207419471891e-10	3.85533294273662e-09			Cdc37	-0.620855	9.17407841400064e-05	0.000273971
						Fkbp15	-0.678803	0.000249807	0.000964879									Krr1	1.30359	1.40205349440744e-08	1.77469566412585e-07			Aamdc	1.77464	2.95835029466776e-16	1.56971859574644e-14			Map3k2	-1.16753	1.34107557501616e-10	9.62386611415288e-10
						Oxsr1	-0.617523	0.00072215	0.00243952									Oxa1l	1.35922	2.57076581860455e-05	0.000144276			Sgpl1	0.709352	0.0102282	0.0317733			Ksr1	-1.16827	1.45081785438098e-11	1.17866396868989e-10
						Arhgef18	1.29371	1.05979467847338e-08	1.02336423640086e-07									Ubash3b	-0.890672	7.91578613576624e-06	5.15901049270224e-05			Flad1	0.572663	0.00146151	0.00635537			Il18r1	2.50329	1.67287388742258e-13	1.72306010404525e-12
						Atl2	1.52117	1.43254638075767e-12	3.08749401763598e-11									Samm50	1.19305	3.26041524418667e-07	3.02596489005522e-06			Bphl	1.38262	1.71196200190757e-08	2.59162432161973e-07			Sdf4	0.769374	0.00921931	0.0183791
						Dcaf13	1.53483	5.61849664883251e-12	1.08507216530578e-10									Mak16	0.866675	2.14692591386946e-05	0.000122852			Ero1a	-1.07562	5.61381296252255e-07	6.31463800688029e-06			Gstt2	-1.62794	4.21263078724981e-15	5.28137220177165e-14
						Bcr	-0.704784	0.00832511	0.0205314									Cept1	2.01348	2.29329186708613e-11	5.57019116847948e-10			Eif3c	-0.637038	3.50253655088477e-06	3.22786394768381e-05			Cp	-0.604988	0.0140604	0.0267898
						Ahdc1	0.999508	0.000452063	0.00162427									Themis	-0.944152	1.86055414537798e-07	1.83024174638025e-06			D8Ertd738e	1.34612	3.12556490189784e-06	2.91109794852294e-05			Ptpn18	-1.07008	7.29241777078095e-09	4.08390944028916e-08
						Ptpn23	-0.515925	0.00263191	0.00757972									Timm29	1.90354	3.21527120166261e-08	3.77004902284235e-07			Niban2	1.23526	1.21362660836257e-05	9.71826306970819e-05			Fadd	-0.846426	0.00185847	0.00431209
						Lrpprc	0.732257	1.6940534378023e-08	1.59192535040706e-07									Pck2	1.03101	2.77766541178306e-07	2.63376830471054e-06			Hid1	0.830862	0.000562047	0.00280092			Prdx2	-0.621821	0.00124112	0.00300305
						Galnt2	1.64285	4.42670981742521e-05	0.000205966									Tm9sf4	1.49853	1.23377940191402e-06	9.9708356896221e-06			Hopx	1.07313	1.63188291352309e-06	1.62971120622373e-05			Ezh2	1.38525	1.17745979462872e-07	5.61779863867815e-07
						Dync1li2	0.615933	0.0193071	0.0422583									Tiprl	-0.92466	2.42856914012645e-05	0.000137175			Phykpl	0.952049	0.000395885	0.00206104			Hcfc1	-0.714686	6.28118359397232e-08	3.08653483808574e-07
						Chd4	1.24911	5.86245504098374e-06	3.39157228307132e-05									Slc25a12	1.62388	3.50744971506433e-10	6.53355792667834e-09			Hmces	-0.9603	1.21102033362722e-05	9.71219818708977e-05			Pafah1b2	-0.621415	0.000267641	0.000729211
						Ado	-1.16495	0.000116211	0.000487252									Sephs1	-0.975777	1.00494434545343e-08	1.30991877088508e-07			Ero1b	-0.675496	0.00309236	0.0118139			Psap	-0.805021	7.9072296594678e-05	0.000239267
						Fchsd1	-1.68786	2.37806795715137e-08	2.18391450680353e-07									Wdr3	1.29689	3.17603361017719e-06	2.30756632839015e-05			Utp4	-0.825828	1.07010760068336e-07	1.40181427092012e-06			Mre11	0.751621	0.000164526	0.000466156
						Bms1	1.09929	7.48521695552209e-07	5.19416706305912e-06									Maip1	0.966917	1.96191579371475e-05	0.000113502			Aagab	-1.2568	0.000996869	0.00458141			Lcp1	-1.18593	1.51454371927741e-09	9.26181392009804e-09
						Gnl3l	0.5906	0.00164509	0.00501255									Ercc6l	0.558606	0.000971052	0.00343266			Ap3m2	0.911133	0.00508459	0.0178419			Sntb2	-0.845439	2.63878133301869e-06	1.01178966002534e-05
						Bud31	0.764712	0.000439222	0.00158464									Psmf1	-0.560045	0.00607224	0.016868			Exoc6	-0.70226	0.00379334	0.0140426			Tcf12	1.80883	2.65896738445793e-05	8.76258197651034e-05
						Jpt2	0.782852	0.000566791	0.00197437									Noc4l	0.514202	0.0106172	0.0270475			Rfc3	-1.04256	5.8919001946939e-14	2.36260700173489e-12			Bcap31	1.56764	9.27794184369591e-06	3.27533793715959e-05
						Washc2	-0.602619	0.00225962	0.00664601									Mia3	0.882846	1.16200836369328e-06	9.46361230152058e-06			Gimap7	0.722591	0.00640656	0.0216283			Hadh	-1.28853	2.89094672164569e-11	2.24647087704213e-10
						Rab35	0.780535	0.000791542	0.00264166									Iars2	0.556797	0.000124419	0.000575836			Brd8	0.536238	0.00459184	0.0164088			Alcam	1.84263	4.13297055371671e-19	8.19263936553732e-18
						Pabpc4	1.28616	7.09586282413337e-09	7.07878691271737e-08									Chtf18	0.630845	0.000306962	0.00126567			Tut1	0.828601	2.31887418498944e-05	0.000172292			Glg1	1.755	1.269791410192e-25	4.44680951849239e-24
						Rif1	1.83598	2.32702085473191e-10	3.31269391596388e-09									Chmp2b	-0.795913	0.00118985	0.00412559			Plaat3	-0.696204	0.00475359	0.0168265			Fxr1	0.972292	1.17969771971832e-09	7.43039822743443e-09
						Atp2b4	0.853185	0.0010501	0.00339456									Smarcal1	0.503355	0.0175061	0.0416296			Dicer1	-0.538851	0.00226911	0.00919016			Ktn1	2.41414	1.98426541899761e-39	2.48174910618915e-37
						Kmt5c	0.839809	0.00921876	0.0223781									Sun2	1.71597	4.43222215817436e-09	6.34399536699998e-08			Irak4	0.546006	0.00156264	0.00669014			Gdi2	-0.76351	5.90023083265755e-05	0.000182532
						Rigi	-1.47783	1.7229609258841e-29	3.12093577367902e-27									Sgta	-0.730044	2.67650606511449e-06	1.98583140678622e-05			Clybl	2.0018	1.16020867079325e-22	1.32490785819064e-20			Arhgdib	-2.04635	8.0201139164241e-26	2.90549368296385e-24
						Bnip1	1.39145	2.36417232736266e-07	1.81564287070702e-06									Nol11	0.613585	0.000363299	0.00146283			Sh3kbp1	0.599324	4.09391162223107e-05	0.000285595			Ifi47	-1.2239	5.27263479928037e-08	2.6253223318123e-07
						N6amt1	-1.12039	1.67054055148473e-05	8.65419084511765e-05									Eif2a	0.585898	1.32174148980125e-05	8.05113306343053e-05			Apbb1ip	0.745489	3.30426525021324e-07	3.92266307748752e-06			Hp	-0.732136	0.00882901	0.0176951
						Kctd12	-1.24327	0.00155329	0.00477439									Psmd5	-0.679768	1.80333856000314e-05	0.000105489			Usp15	-0.591697	0.00110693	0.00497836			Ddx5	0.789648	0.000190632	0.000534645
						Tacc1	0.658158	0.00107574	0.00347038									Mrps35	1.08773	9.00733287955318e-08	9.48206805937732e-07			Nol6	-0.840489	6.08861673848753e-05	0.000403832			Hira	0.574003	0.0115969	0.0226716
						Gigyf2	0.76534	6.52311123671122e-06	3.71244889777292e-05									Tmem11	2.07706	5.08748414575419e-12	1.46035815396977e-10			Clptm1	-0.60676	0.00344211	0.0129628			Atrx	0.568177	0.000107999	0.000318181
						Phf21a	0.834457	5.88191356445963e-05	0.000264083									Nop53	1.39746	1.71774630750257e-07	1.70896237752102e-06			Eml3	0.590371	0.00157067	0.00671883			Hspa1a	1.19944	1.86343934004037e-06	7.37096901598799e-06
						Ddx55	0.827486	0.000145311	0.000595412									Ahsa1	-0.695909	1.86573084453072e-05	0.000108776			Akr1c13	1.96589	3.40867490405347e-35	1.37736686699945e-32			Hsph1	-0.946642	4.37965155916746e-08	2.20789919772617e-07
						Smpd4	1.07893	0.00190017	0.00567781									Mrps27	0.918759	1.0893829275554e-07	1.12935386724252e-06			Tkfc	-0.582408	0.00800202	0.0258505			Dnajc1	1.62122	6.78744244355786e-07	2.91294404869358e-06
						Ankib1	1.3411	0.000967028	0.0031532									Sirt7	0.759749	0.0117125	0.0294241			Rabepk	-0.749711	0.000234505	0.00130355			Il1rap	0.558115	0.00641102	0.0132274
						Klhl9	0.577496	0.0185361	0.0407406									Pum3	0.824729	1.30824345379866e-06	1.04919127676402e-05			Ak6	-0.727715	0.00423041	0.0153258			Mrps31	0.644855	0.00167815	0.00394068
						Larp1	0.816718	7.74092899566817e-06	4.3304685851166e-05									Baiap2	-0.761356	0.00568931	0.0159477			Abhd14b	1.62423	1.96420387592219e-10	4.33527855471397e-09			Eif2b4	0.791329	9.13284483961553e-07	3.83798671540003e-06
						Arhgap26	1.80202	1.77554698309215e-12	3.77609243003362e-11									Nceh1	2.18397	1.35895188022074e-20	2.97440592783314e-18			Acsf2	1.39169	4.40173549466551e-14	1.80643098074046e-12			Lag3	3.58171	3.61981573182307e-42	5.00391895770173e-40
						Usp34	0.580778	0.000245618	0.000950796									Hirip3	0.970311	3.73923170376176e-06	2.67604688553958e-05			Utp6	-0.777346	0.000396454	0.00206195			Lasp1	-2.00521	5.26358742807222e-27	2.14338176431499e-25
						Nbeal2	0.616873	0.00587685	0.0152153									Lss	1.13609	1.17958135270687e-05	7.35907463868075e-05			Gripap1	0.574936	0.00315765	0.0120197			Pdcd4	-2.82811	1.09394182067547e-69	5.22406944000747e-67
						Topbp1	1.1653	0.00146906	0.00454474									Psd4	-0.981143	8.47027497279453e-08	8.98875847112923e-07			Tapbpl	0.846926	0.00893818	0.0283528			Mcm7	1.17072	3.41541475582051e-11	2.61914944705477e-10
						Mlec	1.61575	3.51681918327732e-07	2.62412658661303e-06									Npat	1.03709	0.00681511	0.0185299			Evi2b	0.635521	0.00202915	0.00840626			Cmc4	-2.2695	1.40643464906071e-18	2.61985858564395e-17
						Ncapd3	2.39664	6.91109637919125e-10	8.66443658231304e-09									Slc25a24	1.54299	8.92777841224451e-07	7.51564423069237e-06			Bles03	1.40755	9.91189781061343e-14	3.88561188053376e-12			Pea15	-2.43675	2.24040425381368e-17	3.57715609279127e-16
						Acap2	-0.906855	5.17919202520069e-06	3.03980957635522e-05									Gga3	-0.778239	2.06315540931426e-05	0.000118445			Hip1	-1.30879	1.70031792491914e-14	7.32112299967231e-13			Map3k7	-0.584432	0.0127417	0.0245917
						Wdr43	0.665807	0.00199239	0.00593649									Mical2	0.661751	0.0147983	0.0359552			Washc1	0.601501	0.000144288	0.000853539			Plcg1	-1.26334	2.67549621682534e-12	2.39835863941698e-11
						Rps9	1.51613	1.42751523410742e-07	1.14484542362844e-06									Acbd3	0.67093	0.00205161	0.0067189			Epsti1	1.68	1.04643171415097e-14	4.58075482869589e-13			Pon2	1.79735	1.65922273057562e-13	1.71235697518934e-12
						Spcs3	0.884431	0.00443013	0.011928									Coq3	0.724299	0.0162043	0.0389749			Hdlbp	-0.731545	8.05817288473718e-07	8.74578143874471e-06			Pon3	0.901697	0.0252	0.0452875
						Rps27	0.951784	2.02441768400589e-05	0.00010245									Rassf2	-0.58555	0.00107784	0.00376917			Nit1	0.520743	0.00813966	0.0261995			Jak3	1.34195	2.16392827564346e-06	8.46397262245355e-06
						Rpl10	0.843912	3.98786322706407e-05	0.000187857									Vrk2	1.79758	6.6107796027835e-18	8.26819648890994e-16			Psmd2	-0.682329	1.62031629496228e-11	4.34261300889635e-10			Ddx3x	1.09618	4.53014273026732e-11	3.42400572116463e-10
						Rpl35	0.764829	0.000319647	0.00120108									Kbtbd11	1.68348	5.15246851254488e-12	1.47097375523904e-10			Steep1	0.793064	0.000191254	0.00108847			Ssr4	2.61116	5.53896876254792e-21	1.33468820686533e-19
						Wdr83os	3.79275	3.79911227058114e-19	2.16921051710464e-17									Pgghg	-1.66956	6.16867399623041e-12	1.74215293022572e-10			Ccar2	0.593783	1.01621977282928e-06	1.07408500335457e-05			Trim21	-1.14677	1.77845760049982e-10	1.24563170339007e-09
						Rps27l	0.820809	0.00247192	0.00718595									Rpl24	0.955482	1.67117277232803e-06	1.30247337878919e-05			Ptgr2	0.724435	0.000516418	0.00261092			Snrpc	-0.629696	4.00828367440398e-06	1.49435870416211e-05
						Ube2r2	-1.08469	6.93930816553861e-06	3.91958987027681e-05									Abraxas1	-0.515682	0.0184741	0.0436351			Sirt2	-0.966412	1.55965332508727e-07	1.98855798948627e-06			Sptbn1	0.553782	0.00392968	0.0085089
						Znrf2	0.864909	0.00744932	0.0187142									Hus1	-0.805039	0.00506884	0.0144005			Rprd1a	1.04225	0.000651837	0.0031734			Med22	-0.509049	0.00682857	0.014006
						Atp5mk	1.69939	1.75483785979899e-07	1.37996456250361e-06									Fam177a1	1.50648	7.07134746566529e-07	6.08947348149832e-06			Naa40	-0.806064	0.00100697	0.00461573			Tgfbr2	1.67117	5.49061164253104e-12	4.79106029206238e-11
						Apool	1.29248	7.89911401342509e-08	6.64968684495545e-07									Rimoc1	-0.903339	0.000667953	0.00247619			Uba5	0.561052	0.00461395	0.0164487			Tfrc	4.36815	2.73867171604188e-74	2.05517750348114e-71
						Fbxo22	-0.62212	0.0017834	0.00538404									Scfd1	0.51312	0.00295491	0.00918469			Pdcd10	0.537973	0.00407442	0.0148117			Snrnp70	0.56863	0.000564551	0.00144875
						Ubfd1	-0.929593	0.000511557	0.00180835									Tmem209	0.790268	0.00196283	0.00645599			Fam114a2	0.504422	0.00464769	0.0165185			Sorbs1	-1.37952	8.01589526301506e-06	2.85862171192248e-05
						Eeig1	-1.05075	1.5868632276535e-05	8.26143957865593e-05									Rps6kb1	-0.722371	5.97936969359312e-05	0.000302889			Srsf4	0.806315	3.92011362755187e-05	0.000275299			Dbnl	-1.35769	4.3271262078471e-14	4.84656587842661e-13
						Try10	-1.62256	4.9425232155896e-05	0.000227149									Arf2	-0.569132	0.00715808	0.019356			Zng1	-0.860305	2.64936332350541e-05	0.000193932			Sh3gl1	-1.24347	4.64592551435236e-11	3.50647223087543e-10
						Pank2	-0.859836	0.0024437	0.00710785									Ncaph2	1.26619	3.92795699575628e-06	2.8034725677592e-05			Nle1	-0.504582	0.000197466	0.00111777			Ostf1	-0.580069	0.000482192	0.00125643
						Fcsk	-0.927066	0.00162087	0.00495312									Flna	2.39487	5.87048841850672e-38	6.16753513248316e-35			Vps4a	0.561981	0.00571072	0.0196068			Ndufa4	1.83832	1.14161072503332e-14	1.35676043859729e-13
						Eri1	1.40844	1.06709638620623e-09	1.27396757198667e-08									Gbp9	-1.77161	1.47394780187208e-11	3.89077779056988e-10			Mtmr14	0.680214	0.0153344	0.0446269			Cstb	-1.16314	2.11401709158945e-05	7.04627651149707e-05
						Uhrf2	1.33239	2.39290711435444e-09	2.66312310841184e-08									Utp25	0.859263	5.02552353139271e-06	3.48606723628727e-05			Sec63	-0.661472	0.0064486	0.0217563			Smad2	-0.683732	0.0023046	0.00523166
						Syncrip	0.818984	5.20604155218741e-06	3.05215806625452e-05									Hsdl1	1.23824	9.30607445963482e-07	7.79662027694764e-06			Dhx36	-0.567374	0.0108463	0.0333777			Ndrg1	2.14883	4.06573736647246e-16	5.71051293745451e-15
						Prcp	-0.750976	0.00475374	0.0126823									Kyat1	-0.970951	0.0023798	0.00760114			Nudt16l1	-0.589302	0.000471997	0.00240252			Tle4	-1.06484	0.00576807	0.012038
						Tmc8	1.93363	0.000464813	0.00166439									Gmppb	-0.653555	0.00113394	0.00394475			Flnc	1.97304	9.5942092654016e-13	3.09192523135918e-11			Sp4	-1.03677	5.68930463398612e-05	0.000176631
						Eml2	-1.37125	3.41084458471733e-10	4.65380950740782e-09									Pwp2	1.71939	1.61206884638085e-15	1.05852470625482e-13			Ipo4	-0.773991	0.00260127	0.0102972			Fkbp3	-0.921674	1.97768853778922e-12	1.82259612087839e-11
						Prrc2b	0.517614	0.00402869	0.0109651									Sec62	1.73835	3.94089330785654e-11	9.11960905117638e-10			Oas3	1.69476	8.60737062680004e-13	2.80835514922861e-11			Eif4g2	0.511687	0.000280588	0.000761328
						Prr14	1.07217	9.21057959536127e-06	5.04516940713584e-05									Ilvbl	1.99329	1.39439237958513e-15	9.45176415462881e-14			Ciapin1	-1.22935	1.17355519516913e-10	2.70380940360678e-09			Vat1	-0.676236	1.64674606833326e-05	5.591505919924e-05
						Actn1	-0.559099	0.0176908	0.0392108									Mrpl22	0.918662	9.1506891082257e-07	7.67868528522517e-06			Impa2	-0.776675	1.25348493829687e-05	0.000100047			Zyx	0.722905	7.91700384008165e-06	2.82911708652714e-05
						Mybbp1a	1.55957	1.32771750787591e-11	2.36423731148208e-10									Txnl4b	-0.857283	0.0173816	0.041389			Wdr13	1.01908	5.34918926158414e-06	4.65991562041484e-05			Ptp4a1	0.578226	0.000275605	0.000749355
						Lnpk	2.07763	3.14346992644593e-15	1.08635838971187e-13									LRWD1	0.720771	0.000433491	0.00170316			Acot7	-0.509986	0.00143741	0.00626094			Ppp3r1	-0.51215	0.00453946	0.00968891
						Otub1	-0.818638	1.83293214810303e-06	1.17706510684416e-05									Ptpn7	-1.14057	1.75057879362093e-06	1.36032402409627e-05			Sfxn3	2.71011	1.32558504776892e-19	1.08801535248908e-17			Mapk3	-1.17464	4.28654658466322e-08	2.16303834862977e-07
						Ppp6r1	-0.772519	9.96538064982644e-06	5.41345858878369e-05									Cops7b	-0.587869	0.00275528	0.00865638			Isoc1	0.884102	0.000217309	0.00121828			Map2k2	-0.698914	0.000383728	0.0010201
						Pgm2	-1.88217	9.68188008203927e-33	2.42185314623582e-30									Pyhin1	0.552846	0.00870326	0.0228363			Acly	-0.707554	2.45402692944241e-05	0.000181308			Crk	-0.870883	0.000879685	0.0021705
						Ahcyl1	-1.13164	2.44847589653743e-08	2.24464989258484e-07									Atp6v1h	-0.606223	0.0001049	0.000497777			Nifk	-0.627096	0.000143848	0.000852857			Raly	0.77355	0.00305366	0.00676259
						Gng5	2.85684	7.7374597018869e-42	3.38707298450099e-39									Dpp9	-0.629459	0.00017202	0.000764485			Snx9	-0.781172	0.00229633	0.00927892			Utp14a	1.04732	1.397472882991e-08	7.60717622212612e-08
						Selenoi	2.33538	3.50825292678787e-20	2.33276615498946e-18									Qdpr	-0.803339	6.65166293239633e-06	4.43979483912045e-05			Memo1	-0.572531	0.00029343	0.00158416			Spr	-1.55783	2.40114679964905e-13	2.43498535493368e-12
						Mtmr12	-0.814639	9.43816467889245e-05	0.000403994									Snx17	-1.1528	5.98639407990142e-10	1.05525262086316e-08			Aim2	-1.209	2.93491131959393e-05	0.000213533			Maoa	-2.10515	9.21206363872054e-20	1.97514164466118e-18
						Gramd1b	1.40117	1.97396164416513e-08	1.84177984312601e-07									Ppme1	-0.75948	5.36778168224569e-05	0.000276712			Stk38	0.597028	0.000154839	0.000906767			Btf3	0.75787	0.000102993	0.000304631
						Phf8	0.967365	8.32820640166158e-05	0.000363658									Nudt9	-0.655429	0.000931268	0.00331883			Terf2ip	0.632342	0.0048479	0.0170798			Ly6e	1.45748	1.17282885920959e-15	1.58377120756504e-14
						Nisch	-1.13409	1.10507885420149e-08	1.06318300753121e-07									Rsl1d1	0.857852	7.33332988798674e-06	4.82731602776871e-05			Ppa2	1.02785	1.45694335177958e-08	2.23128962883328e-07			Cdk6	2.19196	1.32700957832286e-37	1.4831449606234e-35
						Ubr5	0.66945	0.000287861	0.00109258									Usp38	-0.600343	0.00443031	0.012922			Atp5f1c	0.513998	0.00542673	0.018779			Irf4	1.65447	7.56173121185818e-08	3.6916146892092e-07
						Cyld	-0.982657	3.22274222936598e-07	2.41154771094864e-06									Gprin3	1.57699	9.5177589287243e-07	7.93599804009345e-06			Fam3c	-1.25103	4.89751598269397e-07	5.58825620473367e-06			Surf4	1.0632	2.06559154286543e-07	9.58529361720151e-07
						Clasp1	0.880346	1.40540400106229e-05	7.38997719477499e-05									Osgep	-0.691723	0.000566658	0.00214611			Sh3bgrl3	0.85228	3.82760856195802e-05	0.000270915			Ntan1	-1.34348	1.30139614277516e-13	1.36724678759958e-12
						Fnbp1	-1.25829	1.30778012363919e-11	2.33665611886962e-10									Cip2a	0.929687	5.02981260549665e-06	3.48606723628727e-05			Ubap2	-1.58949	5.1096118919534e-27	8.13357311164582e-25			Sqstm1	0.855389	2.98404011468414e-05	9.74823552390286e-05
						Ripor2	1.95309	2.20313742802336e-11	3.80693450967326e-10									Engase	-1.23327	5.66513333811256e-06	3.895149924752e-05			Usp3	0.753915	0.000624493	0.00306496			Isg15	-2.79566	1.61736688342566e-42	2.36000784406528e-40
						Khnyn	-1.19076	2.39927536158077e-13	5.94499692187914e-12									Fndc3a	0.702894	0.00765337	0.020387			Csde1	-0.909048	7.9292006688683e-09	1.28555836770263e-07			Ifit3	-1.4168	1.08200543360358e-11	9.0075666287157e-11
						Suz12	1.26776	3.09350995043509e-06	1.88955904298088e-05									Golim4	0.641101	0.0192755	0.0454056			Vps11	0.513781	0.00389041	0.0142951			Fkbp5	-1.28684	3.64687357802543e-21	9.07915967079034e-20
						Septin9	-0.684168	1.70955225361321e-05	8.83885628762816e-05									Commd2	-0.539567	0.0157981	0.0381201			Setd3	-1.03734	1.42642312097277e-06	1.44652522287065e-05			Sord	-1.33977	3.61442596004498e-05	0.000116554
						Naa15	0.6382	7.15247908130253e-05	0.000316796									Arfrp1	0.608178	0.00161894	0.00542366			Snx15	0.766257	0.00488585	0.017179			Gk	0.755137	1.80109714563037e-06	7.14967717020185e-06
						Mogs	1.49834	8.17079412089574e-08	6.84548349554471e-07									Tmx3	1.56439	4.48416334555172e-09	6.40089947124544e-08			Fig4	0.720768	0.0164219	0.0471906			Atp2a3	-0.590923	0.0210508	0.0386238
						Ankrd13a	-0.987668	4.71485911252874e-07	3.42087775112065e-06									Hat1	0.912229	5.74132811954327e-05	0.000292524			Rabep2	0.611063	0.000178847	0.00102788			Guk1	-0.804361	1.06148087009626e-06	4.41135997675289e-06
						Rpp38	1.18277	0.000114445	0.000480561									Usp47	-0.884233	7.37500968892819e-07	6.30959705145599e-06			Eif3h	-0.56397	0.000317774	0.00169641			Gpd2	1.76134	2.96198734870998e-15	3.8135587114641e-14
						Carnmt1	0.973538	5.25664322030569e-07	3.78262285428299e-06									Slc44a2	1.00582	0.000261261	0.00110056			Hdhd5	1.90661	1.74280362947875e-22	1.9072807220108e-20			H2ac21	-0.790312	0.0020269	0.00466374
						Sdad1	1.27907	3.05153157209438e-06	1.8726279612397e-05									Poglut1	1.08892	1.25172631265283e-06	1.01003353615443e-05			As3mt	2.12214	2.56680980855668e-18	1.7977935899131e-16			Srm	0.510332	0.0110378	0.0216998
						Galnt7	1.75126	1.22369823491343e-21	1.02033124253972e-19									Yars2	0.710833	0.00050542	0.00194361			Crtc3	0.877546	4.23650583006534e-06	3.79767322957905e-05			Rbl1	2.42473	3.38214399595033e-22	9.06449102588115e-21
						Sra1	-0.615093	0.00220374	0.00649622									Arhgap25	-0.683557	0.000100114	0.000477656			Rabif	0.719547	5.8906199427327e-05	0.000392185			Cr1l	0.863926	0.000147097	0.000419946
						Akna	0.749363	0.00362675	0.0100165									Ttc39b	-1.11215	1.08406727948076e-07	1.12764463744801e-06			Trex1	0.86295	1.60519096612071e-06	1.60917331012062e-05			Gart	0.793041	1.4682799674102e-09	8.99985375589941e-09
						Dhx33	1.21411	0.00113544	0.00362363									Abi3	-1.50637	8.09366175046233e-09	1.08459196875456e-07			Dap	0.757358	0.00282921	0.0110169			Tox	2.49655	1.4283759787039e-13	1.48579386458051e-12
						Zmpste24	1.6145	2.69568965062367e-05	0.000132116									Arap2	0.601733	0.00805434	0.0213361			Pnpo	0.795015	7.0909251465331e-06	6.01802491428621e-05			Bcl9l	-1.23513	1.19406497610441e-06	4.91954770155018e-06
						Kif20b	1.45369	0.000551085	0.00192349									Pogz	0.615547	0.000553561	0.00210409			Wrnip1	-0.611684	0.000123259	0.000752886			Cltc	0.679951	0.00450599	0.00962586
						Mtdh	1.23628	1.06313148818426e-12	2.34648307034954e-11									Glmn	-2.16453	4.48790931427711e-12	1.29532899054383e-10			Basp1	2.86586	7.2399270497949e-21	6.67216434957415e-19			Spty2d1	0.770547	1.66534332183341e-05	5.64754581639181e-05
						Vac14	-0.54702	0.0021454	0.00634561									Nhlrc2	-0.719027	1.49772381633602e-06	1.18183109404416e-05			Egln1	-0.559779	0.00944659	0.0297143			Galk2	-1.81433	8.67121149234779e-26	3.11985438145911e-24
						Tmem106b	-1.00884	0.00321171	0.00903164									Rps6ka5	0.593574	0.00698687	0.0189381			Snx4	0.887616	0.00231353	0.00934127			Ahcyl2	-1.15865	8.71479783662208e-07	3.67701470166874e-06
						Pelo	1.28274	6.34255198432481e-11	9.94550017124126e-10									Efl1	-0.746092	1.82808946800728e-06	1.39984751828604e-05			Thyn1	0.570492	0.000916615	0.00426105			Mars1	0.692459	2.99628025881229e-05	9.78213809791234e-05
						Mrps7	1.23829	5.15272026910669e-08	4.52629424307984e-07									Agps	0.844313	9.52269419627137e-10	1.60329207092992e-08			Rrp1b	-0.55411	0.000364287	0.0019136			Samd9l	0.600622	0.00211441	0.00484811
						Flnb	2.95611	7.59943460741678e-45	4.98997874909504e-42									Tmx4	1.63702	4.02022057331918e-11	9.22192955093697e-10			Tbrg4	-1.12885	1.11842548449005e-06	1.16800975547241e-05			Znf512	-0.781358	0.00190375	0.00440934
						Trmt61a	-0.718448	0.000648757	0.00222164									Paox	-0.779183	0.000136469	0.000624997			Dera	-0.57973	0.00359037	0.0134046			Gpalpp1	-0.622976	4.20599019622929e-05	0.000134066
						Kxd1	-0.941132	0.00520796	0.0137268									Asrgl1	-0.822638	0.000186826	0.000819588			Mettl13	-1.0065	0.00163246	0.00694921			Hbs1l	1.48309	4.15136582871583e-11	3.16045285481801e-10
						Pip4k2b	-0.952476	1.33302708150671e-06	8.79697394366172e-06									Coro2a	-0.710749	2.75544812657949e-08	3.27474411966563e-07			Ythdf2	-0.627277	0.00223177	0.00906689			Ltn1	0.851303	2.65243018851932e-06	1.01554050876764e-05
						Bdh1	0.794294	0.00188823	0.00565177									Lnpep	0.573617	0.00614041	0.0170035			Tmem63a	1.25003	2.31666995325097e-07	2.83670565604368e-06			Pds5a	0.5335	0.0094264	0.0187493
						Fam76b	0.839919	0.00113926	0.0036336									Ldlrap1	-0.929848	0.0023946	0.00764205			Themis2	0.593945	0.0156261	0.0453002			Swap70	-1.38094	5.53055549223345e-06	2.02171245655548e-05
						Tbc1d5	-0.626765	0.00497166	0.0131766									Ncaph	1.20744	4.23867839438019e-10	7.70442131684399e-09			Atpaf2	-0.894534	0.000218389	0.00122303			Larp4b	0.751009	6.30662976880322e-05	0.000193763
						Ddhd2	-0.559604	0.00772435	0.0192577									Exog	1.02573	0.000334736	0.00136202			Ptbp2	1.21476	0.000436455	0.00224579			FAM120A	0.86193	3.01783443406496e-05	9.84027578034963e-05
						Znf598	0.76743	0.00316611	0.00891774									Cpne1	-0.874648	4.60293721892484e-07	4.11911911601571e-06			Pcca	0.692778	2.30371072259139e-06	2.23272922984734e-05			Rftn1	-0.737531	4.89604548074322e-05	0.00015419
						Pank4	-0.753064	0.00184474	0.00553422									Taf2	0.613699	0.003091	0.00951807			Dnajc24	-0.568132	0.00788775	0.0255295			Sidt1	-1.05705	0.0175911	0.032768
						Mrps26	1.27837	2.96139692962461e-05	0.000144173									Tmem120a	1.40573	2.342306505106e-07	2.2576396461141e-06			Snx18	0.637919	0.0051845	0.0181561			Helz	0.838052	0.00214141	0.00490359
						Rnaseh2b	0.645045	0.000315839	0.00118932									Hdac7	-1.33523	2.6008651830128e-10	4.98625722860082e-09			Dst	0.504438	0.00857832	0.0274266			Nop58	0.713147	0.000139264	0.000399102
						Sec24b	0.610607	0.00429566	0.0116195									Def6	-0.600372	0.000228777	0.000981034			Eed	-0.607154	0.000219365	0.00122718			Lemd2	1.17864	4.05837685952568e-06	1.51196125128286e-05
						Chfr	0.702506	0.0160662	0.0361748									Kntc1	-1.09763	0.000241113	0.00102639			Tardbp	0.541067	0.000589394	0.00291808			Nomo1	2.43128	6.17815094610059e-53	1.47517395090302e-50
						Mphosph10	0.767581	7.39637111966723e-05	0.000326772									Tbl3	1.10296	9.7665004414977e-07	8.11626435000375e-06			Etfdh	0.797905	8.08341357476725e-07	8.75508690891801e-06			Abtb3	-2.40678	5.97377929975317e-23	1.68711089578513e-21
						Atpaf1	-0.781818	0.0145599	0.033297									Rbm34	0.560309	0.000545221	0.00207992			Tf	-0.692994	0.0121723	0.0370377			Kdsr	0.952469	0.000641135	0.00162229
						Arhgap15	0.79723	0.000302803	0.00114516									Nt5dc1	-0.59525	9.16120731888688e-05	0.000442315			Klhdc4	-0.707215	0.000155699	0.000910788			Gpsm1	-0.978402	0.000104347	0.000308288
						Gatd1	-0.923386	0.0075012	0.0188265									Prps1l1	-0.580472	0.010482	0.0267472			Bcl7b	1.38903	2.30478604036477e-07	2.83537261593352e-06			Tpm4	1.00841	1.92646217741577e-08	1.02334206949191e-07
						Gns	-1.3373	2.79013282100778e-10	3.88768374237503e-09									Tbcel	-0.859692	8.92691858072923e-06	5.74670383634444e-05			Cyrib	0.510198	0.00877268	0.0279249			Pdcd11	2.16396	1.56348371419963e-29	8.38059178641901e-28
						Trim65	-1.10832	1.27853258924715e-06	8.47996425671124e-06									Mettl7a1	1.52008	3.25268925448924e-08	3.805429098849e-07			Mrpl37	-0.62131	0.000830413	0.00391576			Sp140	0.690942	0.000556561	0.00142964
						Lpp	-0.816552	1.29182671379359e-06	8.55733383046371e-06									Rps19bp1	1.07734	2.49800146303934e-10	4.80659402393613e-09			Chmp1a	0.904824	0.00153606	0.00661388			Npepl1	-1.61997	5.35488285519136e-31	3.38906019738797e-29
						Pef1	-0.692145	0.00572827	0.0148809									Cfap36	-0.913754	1.6901846919425e-07	1.68473248325881e-06			Ppp6r3	-0.522145	0.000235274	0.00130644			U2surp	0.546811	0.000466334	0.00121873
						Tnpo1	0.76927	9.89437021094012e-05	0.000421534									Uba6	-0.671784	3.15179100164893e-06	2.29312439496701e-05			Mthfd1	-0.882053	6.05613600118173e-10	1.23785534685633e-08			Wdr44	-0.78326	2.22000579157572e-06	8.65110565515374e-06
						Actbl2	-0.751721	1.40665352945412e-06	9.21340522471631e-06									Utp15	0.899748	0.00260852	0.00822975			Tubb6	-1.3412	8.18117600946971e-07	8.84274024233423e-06			Pptc7	-1.45829	4.39178169183408e-10	2.92766868365538e-09
						Erlin2	1.28647	6.86276016968585e-06	3.88052520682021e-05									Emc1	1.71425	1.1725123533107e-16	1.08056270034054e-14			Znf330	-0.681924	0.00559027	0.0193195			Sec24d	0.695791	1.90712614949704e-06	7.53243132579547e-06
						Ctdspl2	0.996521	3.86123749344246e-05	0.00018306									Spice1	0.77237	0.0148119	0.0359552			Nop2	-0.898792	6.08521035133706e-06	5.25080939461433e-05			Taf9b	-1.13195	0.00013435	0.000387132
						Nol12	0.762526	0.00470742	0.0125715									Uba3	-0.551571	0.000765055	0.00278313			Glyr1	1.04476	7.90660693744728e-07	8.61688926191091e-06			Dnajc8	-1.30729	4.14174584989229e-14	4.6587989185191e-13
						Psmd11	-0.637036	2.03242040201324e-06	1.28940874055261e-05									Tbc1d10c	-0.685609	0.000232126	0.000992396			Lrrc59	-0.591316	0.0132832	0.0397136			Eif4g1	0.768359	2.39280385954775e-07	1.10257883107056e-06
						Stk17b	-1.5851	8.13491545995762e-13	1.85794395265902e-11									Pgm2l1	-1.31923	1.41756260081907e-09	2.31256408139831e-08			Chid1	0.739501	0.00299881	0.0115309			Dhx37	0.62768	0.0029988	0.0066568
						Rhot1	1.87488	7.4475326351585e-08	6.34066271191047e-07									Immt	1.66722	3.34158284900997e-14	1.46277789215411e-12			Prkx	1.82468	3.25976538659652e-07	3.88289060675545e-06			Hdac4	-0.645707	0.00199062	0.00459234
						Txnip	2.01267	1.85286554408808e-23	1.80242642649902e-21									Acat2	-1.21476	5.94446407208615e-06	4.03440177915614e-05			Pdia6	-0.633778	6.27272909488322e-05	0.000415519			Znf740	-1.28742	8.47995958331695e-10	5.43897774006886e-09
						Efr3a	0.854304	0.011728	0.027726									Abi1	1.15561	7.23018088369497e-14	3.03841121456397e-12			Prmt7	-1.2867	1.54363439176334e-06	1.55637456044776e-05			Sri	-1.15039	1.35089673203335e-12	1.27173127838193e-11
						Krr1	1.41039	3.96457999369787e-08	3.52982011981269e-07									Phf20l1	0.799497	7.43346568164788e-05	0.000366648			Ggact	1.14756	1.34435095261455e-05	0.000106514			Kdm2b	0.964419	1.55109258294742e-10	1.09958020758742e-09
						Oxa1l	1.99222	3.41220151071359e-08	3.0744930593102e-07									Micu2	0.806449	7.91067811053249e-05	0.000386916			Blvrb	1.37281	5.76997827400018e-05	0.000386603			Ankle2	1.31305	2.22589960465307e-11	1.76893352847845e-10
						Enoph1	-0.61738	0.00540815	0.0141691									Slc35e1	1.26649	0.000229636	0.00098311			Polr2h	-1.42117	6.59406279259411e-07	7.32317375253633e-06			Inpp4b	-0.777812	0.00161779	0.00381086
						Ptgr3	-1.192	1.38728267473938e-05	7.31666254056822e-05									Cep57	0.635895	0.0179382	0.0424818			Xpo5	-0.527183	0.00155125	0.00665203			Ppp4r3a	0.519683	0.00313055	0.00691539
						Pan2	0.52082	0.0183163	0.0403419									Tab1	-0.755109	5.77947906357956e-06	3.95307337512805e-05			Mpi	0.516771	0.00817521	0.0262978			Nsd3	0.618985	0.00322354	0.00709691
						Ubash3b	-0.752906	0.000730387	0.00246576									Gbp5	0.848734	0.000159114	0.000718683			Taldo1	1.00518	1.87849048099292e-07	2.34387422723416e-06			Nudt16	-0.922153	0.00316164	0.0069782
						Vipas39	-0.605229	0.00690732	0.0174864									Dennd1c	-0.957117	6.85536292650952e-07	5.95226800875281e-06			Hnrnpab	-0.56554	0.000127091	0.000770913			Hdac10	-1.89563	1.3829620309537e-09	8.54670535129388e-09
						Ublcp1	-1.58728	3.25209413888246e-12	6.6214149269572e-11									Smc4	1.04293	2.75081078125056e-08	3.27474411966563e-07			Slc33a1	0.667844	0.0174365	0.0493768			Sik3	0.780564	3.24071959455994e-05	0.000105148
						Mak16	0.764051	0.000805612	0.0026818									Smc2	1.06367	4.27074166412445e-08	4.84540085564702e-07			Thumpd1	0.601938	0.000334729	0.00177429			Rrp12	1.55084	1.56498145119887e-19	3.26224109648717e-18
						Bola2	-0.91533	2.31930315978428e-05	0.000115811									Rab43	1.24594	6.78392335636654e-05	0.000339714			Dhrs7b	-0.73826	0.00321543	0.0122193			Smchd1	0.928453	1.4787038019736e-05	5.05705147901518e-05
						Cept1	2.33681	3.89200062113779e-12	7.80331269573925e-11									Adprs	-0.727482	8.59660145105677e-05	0.000417096			Derl1	-1.0124	8.76215955750901e-07	9.39339268481528e-06			Uggt1	-0.563714	6.12038009459372e-06	2.22647899147513e-05
						Fto	-0.66687	0.00145125	0.00449493									Akr7a2	-0.678298	0.000382848	0.00152587			Rfc4	-1.17852	2.02339084021992e-15	9.933525311846e-14			Polr2m	-0.596991	0.00331634	0.00728902
						Timm29	1.55609	5.24492809341059e-05	0.000239579									Ppm1f	-0.60972	0.00108699	0.00379399			Apobec3	-1.25124	1.0108885947774e-07	1.33422054984062e-06			Sepsecs	-0.743012	0.00692526	0.0141605
						Pck2	0.848178	0.000156121	0.000635739									Rbm28	0.79178	4.54019536034736e-05	0.00023802			Dhx58	0.740364	0.000733645	0.00352916			Tatdn1	-0.662289	0.007847	0.0158784
						Tm9sf4	1.55861	6.37955748882059e-06	3.64655228387101e-05									Phc3	-0.70103	0.00305256	0.00942685			Psip1	0.549017	0.00261971	0.0103469			Snx6	-1.01689	1.6023191360101e-06	6.43008588346912e-06
						Ubap1	-0.711056	0.000562045	0.00195914									Pgp	-1.025	2.73200424058705e-08	3.26907022227877e-07			Rap1b	0.756044	0.000317453	0.00169641			Kif15	3.01052	2.74076907580793e-46	4.96457239835139e-44
						Wdr48	0.805564	6.79073594068377e-06	3.8447091955223e-05									Gnl3	0.839949	7.40966035605845e-05	0.000365817			Acy1	0.557507	0.0112146	0.0344302			Ddx51	0.891072	0.0029825	0.00663015
						Tiprl	-0.96122	8.67536047651235e-05	0.000376937									Pdlim5	-0.559469	1.17469386496132e-05	7.33729711372389e-05			Eif3m	-1.12227	1.18082386825194e-09	2.24741586229255e-08			Arhgef18	-0.697287	0.000584694	0.00149315
						Slc25a12	1.1702	5.25023296820718e-05	0.000239613									Pygb	-1.12463	1.75876782854917e-12	5.46674994282178e-11			Gimap4	0.760658	8.22797109384163e-05	0.00052645			Atl2	1.9199	1.71316672891643e-23	5.17199127988392e-22
						Sephs1	-0.604935	0.00148498	0.00458858									Parp10	-0.755257	4.57283087154289e-05	0.000239254			Pdxdc1	-0.736806	0.00389149	0.0142951			Dcaf13	1.8764	4.79019802178797e-21	1.1653590978751e-19
						Echs1	-0.509671	0.0208746	0.045088									Fbxl8	-0.581462	0.00414434	0.0121894			Psat1	-0.959589	2.94324854571673e-06	2.76581120047406e-05			Ahdc1	0.616584	0.0156369	0.0294306
						Wdr3	1.48679	1.76523178788201e-06	1.1391600223273e-05									Plcg2	1.14904	4.38395387694849e-05	0.000230751			Hagh	0.7213	0.00014097	0.000839588			Txlna	0.60646	9.79706267061553e-05	0.000290593
						Maip1	0.590633	0.0196934	0.0429073									Pak2	-0.810361	5.93510533119341e-06	4.03440177915614e-05			Vwa5a	1.69185	1.53575634307347e-15	7.68316959063326e-14			Rexo4	0.849692	2.56087504765048e-06	9.82635253857412e-06
						Slamf7	1.25702	4.65957783849055e-05	0.000215086									Tbce	-0.558444	0.00105849	0.00371178			Me2	0.707228	0.00012173	0.000745279			Lrpprc	1.2948	6.817563990188e-29	3.37855317362807e-27
						Ercc6l	1.72653	5.87572786982093e-20	3.81051833335424e-18									Ahctf1	0.586135	0.00397482	0.0118098			Aco2	0.579339	0.00111066	0.0049887			Galnt2	1.41415	8.50517744750022e-05	0.000255301
						Noc4l	0.783269	0.000495364	0.00176417									H2.Q4	1.44671	1.92930964636497e-11	4.84912132648574e-10			Cmas	1.7683	1.16778463094241e-17	7.48095285892849e-16			Mff	1.42833	3.96736983749294e-08	2.01164032397205e-07
						Cdkn2aip	-0.687356	3.78704396597505e-05	0.00018003									Thtpa	-0.72739	0.00215085	0.00698727			Cryl1	2.46864	1.59083747061618e-15	7.8836502199498e-14			Ppp2r5a	-0.628679	2.11771899496387e-06	8.30177453772029e-06
						Mia3	0.83441	3.93585219758255e-05	0.000186262									Rhot2	1.6907	3.9370288497124e-13	1.4165214073657e-11			Ppif	0.719396	0.00111496	0.00500162			Chd4	1.24901	4.07215349312606e-07	1.80514956113006e-06
						Hook1	-1.06083	0.000174217	0.000698146									Afg3l2	1.18203	1.61936800915984e-10	3.27174621235256e-09			Znf639	0.614261	0.0128556	0.0386771			Ado	-0.68075	0.01174	0.0229002
						Chtf18	2.04525	8.44576681060221e-26	1.10914032640234e-23									Acsl5	0.786971	2.70209275662618e-05	0.00015068			Eif2s2	-0.536364	1.27540001098477e-05	0.000101357			Abhd10	-0.931388	0.00501481	0.0105837
						Tdp1	0.743378	5.48775456880161e-05	0.000249154									Mrpl48	0.818476	0.00932326	0.0242571			Nmd3	-0.771275	0.000514588	0.00260417			Mob4	-0.575335	0.00141851	0.00337933
						Chmp2b	-0.922838	0.000776999	0.00260139									Nudt13	-1.10063	0.000117756	0.00054838			Elp5	-1.15423	1.65302910396688e-07	2.07962457387916e-06			Tra2a	0.612361	0.00445901	0.0095359
						Sun2	1.94751	2.57777307344735e-09	2.84475671319725e-08									Amdhd2	-0.855954	6.25191774817639e-06	4.21042614502187e-05			Dnttip1	0.53802	0.00384794	0.0141549			Fchsd1	-1.61682	2.15739223528998e-09	1.28612784776243e-08
						Mtrf1l	0.75605	0.0117587	0.0277485									Commd10	-0.528139	0.00454558	0.0131559			Dhrs4	0.716502	1.65483166168188e-07	2.07962457387916e-06			Naa50	0.591405	5.12343280051754e-05	0.000160581
						Eif2a	1.28127	1.51616173552366e-17	6.80717743308186e-16									Tma7	-0.687074	0.00941336	0.0244673			Eif2b1	-0.77293	5.64136400014905e-05	0.000378952			Bms1	1.37786	4.0934858251561e-12	3.61396319992353e-11
						Mrps35	1.21425	9.25649473333105e-08	7.65738060380914e-07									Pvr	1.47872	7.55294596040366e-09	1.0252099516796e-07			Gps1	-0.598081	0.000898375	0.00419109			Jpt2	0.877081	1.57738597564606e-05	5.36658583553675e-05
						Tmem11	1.51588	6.5828445029302e-06	3.74238984565935e-05									Cyp51a1	1.87	4.19586881489639e-11	9.58299951506553e-10			Rilpl2	-1.22652	6.94358029207774e-05	0.000452539			Washc2	-0.584397	0.000926961	0.00227931
						Nop53	1.37161	4.42721360001962e-06	2.63078654308858e-05									Gmds	-0.997213	2.86945407713939e-09	4.35406398074178e-08			Abcf2	-1.30608	3.59450755696687e-15	1.68588823185241e-13			Pabpc4	1.66036	6.5666273367828e-17	9.88380899716907e-16
						Csnk1a1	0.782542	0.000856551	0.00282807									Cdk17	-0.702643	0.00171357	0.00570068			Usp16	-0.65858	0.00108818	0.00490662			Camk2d	-0.718617	0.00117637	0.00285822
						Ipo5	0.924816	5.12777229849047e-10	6.65091058863467e-09									Arhgap18	-0.513153	0.00685674	0.0186335			Gnl2	-0.56003	0.0012094	0.00537478			Rif1	2.25351	3.42013971102668e-18	6.09016742441463e-17
						Sirt7	1.36145	5.30464287367186e-05	0.000241676									Plekho2	-0.742963	0.000288196	0.00119581			Psph	-0.729437	0.000381272	0.00199088			Atp2b4	0.543192	0.0196965	0.0363804
						Pum3	0.834355	1.19155219829586e-05	6.38696295678382e-05									Galm	-1.00801	5.48074545065817e-05	0.000281706			Chmp1b1	2.82662	7.89788101146549e-06	6.64864887070965e-05			Kmt5c	0.68101	0.0182706	0.0338896
						Thoc5	0.647098	0.000911655	0.00299308									Pdxk	-1.25176	6.9580644684353e-08	7.50527980548063e-07			Ankrd10	0.663946	0.00377063	0.0139881			Rigi	-2.0771	3.40867764580214e-70	1.98953151926652e-67
						Pdhx	-0.558769	0.00853335	0.0209466									Mettl5	-0.878714	0.00167452	0.00558491			Park7	0.946524	1.76778912544599e-06	1.76208657988004e-05			Bnip1	1.73612	5.64372757624039e-13	5.53106361156544e-12
						L3mbtl3	0.70639	0.0156818	0.0354459									Fermt3	-0.674139	1.18378206883673e-05	7.36778105165798e-05			Gins4	-0.8304	1.2243444283344e-06	1.27104373162858e-05			Ppp1r9b	-1.19818	2.99446759735084e-18	5.3503191458789e-17
						Nceh1	1.02654	9.19668420737102e-05	0.000395661									Alkbh3	-0.775085	2.04875508058489e-05	0.000118003			Hspa14	-0.515434	1.09821643460509e-06	1.14918942848217e-05			Gnptg	1.19807	1.68338091316134e-05	5.70503221731387e-05
						Hirip3	2.12248	1.23333443540825e-19	7.27944470696578e-18									Wipf1	-0.627761	0.00299333	0.00926574			Wdr6	-0.775493	1.42541010996597e-05	0.000112428			Krit1	-1.04218	1.26275762873508e-07	5.99752811827689e-07
						Psd4	-1.1383	2.75234528274451e-08	2.50573132933395e-07									Ppp1r11	-0.534317	0.00895082	0.0234273			Erc1	-0.610482	0.0140377	0.0414968			N6amt1	-0.678758	0.00352601	0.00769864
						Npat	1.03318	0.0158822	0.0358373									Nek9	-0.64954	0.000113604	0.000532821			Gimap3	1.21108	2.22059270263246e-09	4.00851321887571e-08			Myh14	-2.38711	0.00910287	0.0181677
						Srp68	0.561662	0.00244109	0.00710418									Pop1	0.990787	9.85973136800576e-07	8.15640454742271e-06			Kars1	-0.545444	0.00105412	0.00477056			Hsh2d	-1.03748	0.00495641	0.0104899
						Nop9	0.667048	0.000981143	0.00319327									Pacs1	-0.651698	0.000546279	0.00208093			Pccb	0.895175	4.3919636519758e-05	0.000303966			Tha1	-2.15323	3.75252992655333e-13	3.76903244821886e-12
						Gga3	-0.646432	0.00155726	0.0047838									Arfip2	-1.06022	0.000375766	0.00150106			Gigyf1	0.792367	0.000757441	0.00364029			Gigyf2	0.853459	1.90171569501671e-08	1.01212893069127e-07
						Lars1	0.538475	0.0036036	0.00996825									Nat10	0.899939	8.20405699848544e-08	8.72386870709393e-07			Mrpl27	-0.706797	0.000274043	0.0014933			Smpd4	1.1987	0.000114732	0.000336508
						Eif1ax	0.804719	0.000205438	0.000806553									Fn3krp	-1.05774	8.18309006037841e-12	2.27437947551152e-10			Acss1	1.68214	5.12375448888825e-14	2.08644049070775e-12			Ankib1	1.15573	0.00148193	0.00352084
						Rassf2	-1.04533	1.7949055858806e-07	1.40936308559503e-06									Colgalt1	1.08206	3.99359457298785e-06	2.84645214272797e-05			Ankrd17	-0.55346	0.000229411	0.00127794			Kifbp	-0.54235	0.0278488	0.0495897
						Vrk2	2.02942	3.02793259647232e-18	1.50054055936501e-16									Hacd3	1.79364	5.49958907644726e-05	0.000282122			Hspbp1	-1.07101	1.07414270493232e-06	1.12776480981116e-05			Larp1	1.17562	6.13047154108095e-13	5.95256321724551e-12
						Trmt2a	0.830011	2.39184538975875e-05	0.000119093									Brd3	0.641327	0.00211525	0.00689294			Ubxn6	1.00452	4.32745848661142e-06	3.87259615505448e-05			Usp34	0.719599	3.78389211778824e-07	1.6873332168711e-06
						Kbtbd11	0.978515	0.000333546	0.00125151									Acap1	-1.00928	1.28053685368273e-09	2.10867087535905e-08			Uck2	-1.01731	0.000126911	0.000770709			Topbp1	1.77456	6.10181286370453e-08	3.00120065290636e-07
						Acp6	-0.816082	0.0228114	0.0486315									Manba	-0.903569	1.15307020173567e-05	7.22801643164374e-05			Trim34a	1.05301	2.08205626539626e-09	3.7713936421126e-08			Nup188	0.666857	0.00142996	0.00340353
						NARS1	0.593797	8.54308498654365e-06	4.73384234539175e-05									Agfg1	-1.18136	9.33844855366723e-18	1.06641022287856e-15			Trim12a	0.589592	0.00471172	0.0167008			Mlec	1.54607	5.08526010819786e-08	2.53924632589005e-07
						Pgghg	-2.39613	1.23878600243343e-18	6.37974791253218e-17									Mrpl38	1.11718	0.000251306	0.00106318			Cox6c	0.671509	0.00714605	0.023503			Ncapd3	2.39152	6.04172127955656e-12	5.23715542599185e-11
						Rpl24	1.46713	4.75515205986912e-11	7.61549200319893e-10									Commd9	-0.642982	4.86185882476286e-06	3.4052459208639e-05			Rwdd4	-0.89708	0.00998849	0.0311691			Acap2	-1.75654	6.15882752603459e-23	1.73007064140426e-21
						Rcn2	-0.528679	0.00228633	0.00670954									Mrpl47	0.883075	1.21417725357781e-06	9.82753946539944e-06			Sike1	1.03405	0.000298895	0.00160706			Wdr43	1.32404	6.24878851820295e-12	5.38996487456816e-11
						Abraxas1	-0.688724	0.00489502	0.0129866									Ccm2	-0.609658	0.00908084	0.0237322			Nsmce3	-0.591887	0.00574547	0.0197003			Rps9	1.62138	3.15253954503776e-10	2.13405801934064e-09
						Ppp1r18	-0.528787	0.0125863	0.0294783									Ncapd2	0.815831	5.80930472668722e-07	5.12878617298958e-06			Glo1	0.929278	4.23415106359485e-06	3.79767322957905e-05			Spcs3	0.888007	0.00140076	0.00334615
						Cnpy4	-0.681276	0.00688533	0.0174475									Ddx52	0.971057	9.17896777382688e-09	1.21148536974655e-07			Glod4	0.504166	0.00450088	0.0161277			Syne1	-0.573055	0.000119671	0.00034891
						Heatr3	0.898043	0.000467373	0.00167014									Inpp5b	-1.18526	5.72586671008299e-13	1.99191906146132e-11			Pmf1	-1.69666	8.99221788253427e-07	9.60083750751068e-06			Rps27	0.855769	1.83226623098299e-05	6.16980417394464e-05
						Fam177a1	1.38882	4.30753006888205e-05	0.000200598									Sash3	-0.979073	1.18491503160274e-07	1.21332527505053e-06			Arpc5	0.523423	0.00736349	0.024115			Rpl10	1.36395	1.1401620070552e-13	1.20266486406847e-12
						Rimoc1	-1.60194	7.17404235435442e-08	6.11773449471165e-07									Ddx18	0.731952	0.000175044	0.000774646			Rnaseh2c	-0.670704	0.0025419	0.010108			Rpl35	1.04994	3.32275068666928e-08	1.70453216377673e-07
						Scfd1	0.537062	0.0053864	0.0141191									Dennd1a	-0.643111	0.0077599	0.0206394			Pole4	-1.08838	0.000502336	0.00254707			Wdr83os	2.79054	1.96025261323414e-13	2.00334766095699e-12
						Tmem209	1.21695	1.98405232948131e-05	0.000100698									Lzic	-0.66628	0.000497623	0.00191643			Mrpl49	-0.578082	0.00658292	0.02211			Eif2s1	0.755883	2.73148880421123e-10	1.86829566256791e-09
						Rps6kb1	-0.579735	0.00395992	0.0108172									Appl2	-1.16823	5.06152112347912e-05	0.000262729			Dut	-2.35134	1.56253344330448e-31	3.56869051203411e-29			Rps27l	1.23893	3.25740651154914e-07	1.46876879014315e-06
						Arf2	-0.767306	0.00118285	0.00375666									Appl1	-0.509574	0.002823	0.00884643			Txndc9	-1.24311	1.31185810109423e-07	1.69330589405554e-06			Tmsb10	0.702951	0.00925971	0.0184512
						Ncaph2	2.79895	6.56326197025004e-20	4.15383314815945e-18									Irf2bpl	-1.121	1.23914332368018e-10	2.55263524678117e-09			Vps25	-0.813525	6.75927247744717e-05	0.000442724			Ube2r2	-1.03834	1.48774817748361e-06	5.99320642355936e-06
						Cep55	1.60616	1.23086919031901e-13	3.21679395857999e-12									Pom121	1.35508	5.42832681425359e-08	6.07995751711602e-07			Cuta	0.697694	0.00779004	0.0252911			Akap9	0.879029	0.000622645	0.00157855
						Cpne3	-0.914663	2.92180977724714e-06	1.80198597988749e-05									Stxbp5	-1.12013	6.09539310963557e-06	4.11556555333106e-05			Chchd1	-1.0047	6.39303149160634e-05	0.000422955			Kyat3	0.658203	0.00114202	0.00278119
						Flna	3.11264	1.09590912354857e-50	9.59468437666776e-48									Pitrm1	0.534898	0.00119602	0.00414425			Sar1b	-1.09417	1.37028114376604e-06	1.40040600159592e-05			Gimap8	-0.881079	2.43281274256625e-06	9.36231892798571e-06
						Gbp9	-2.99682	1.79024180834272e-24	2.04437830852703e-22									Nsun5	0.782973	0.00654909	0.0178993			Rgs10	3.31063	1.58025091166879e-26	2.44148765852829e-24			Atp5mk	1.45569	5.6717333114895e-07	2.46228223845077e-06
						Utp25	0.582246	0.00567821	0.0147802									Ablim1	-0.825694	4.25368430764347e-06	3.0236270186808e-05			Pcyox1	0.853413	5.8190509808302e-05	0.000388405			Apool	1.25346	5.85999639415336e-09	3.3350553692836e-08
						Hsdl1	0.836652	0.00302939	0.00858326									Ddx54	1.11198	5.32544216693995e-05	0.000275611			Cotl1	0.865564	2.83246022980376e-05	0.000206365			Fbxo22	-0.745567	2.83735038855398e-05	9.30955752097067e-05
						Kyat1	-1.57471	1.08348165154573e-05	5.85548262918693e-05									Svil	-0.578287	0.000488869	0.00188687			Denr	-0.601463	7.10975276102247e-06	6.0237953634921e-05			Haao	-1.82934	1.02597349545093e-08	5.66712804585041e-08
						Gmppb	-0.66827	0.00291262	0.00828818									Pitpnc1	-0.54957	0.00159467	0.00535601			Mettl21A	-1.25926	5.26888796505222e-05	0.000356209			Ubfd1	-1.01738	2.12104619360893e-05	7.06074502853468e-05
						Pwp2	1.78541	1.32671095361653e-13	3.45010526700377e-12									Dlgap5	-2.04974	0.00340272	0.010356			Mrfap1	-1.24274	2.70008932775812e-08	3.92896654812006e-07			Ccdc25	-0.507205	0.00527565	0.0110808
						Ubr7	0.518049	0.000357846	0.0013294									Naxe	-0.925865	2.39980502777574e-05	0.000135842			Trap1	-0.944068	4.64445778546155e-11	1.14541487075256e-09			Snd1	0.713037	3.35781042756123e-07	1.51144628757319e-06
						Sec62	2.16517	1.77275330137618e-13	4.47705437121589e-12									Ahsa2	-0.926409	0.000240808	0.00102592			Mrpl33	-0.762864	0.00300072	0.0115309			Polr1f	0.732027	0.0140581	0.0267898
						Iars1	0.649353	0.00262733	0.00757068									Hibch	-0.645175	0.000952794	0.00338406			Chchd5	-0.861236	0.000309069	0.00165837			Mtch1	1.82209	1.20033294465255e-06	4.93762643559892e-06
						Ilvbl	1.98134	1.23236607800042e-12	2.68614896586565e-11									Bloc1s5	-0.723369	0.00452179	0.0131087			Rps21	-0.502544	0.00524581	0.0183006			Mtch2	1.05875	0.00126098	0.00303851
						Mrpl22	1.24947	2.26644375242053e-09	2.54393782723612e-08									Blmh	-1.00707	3.91440750293498e-10	7.13971618504077e-09			Acot13	0.855654	0.000808528	0.00383321			Pank2	-0.998505	8.32652109492618e-05	0.000250511
						LRWD1	0.889037	0.000102926	0.00043673									Mrpl58	0.938538	1.37307147512547e-06	1.09449840043006e-05			Nop10	0.843381	7.27092012739193e-09	1.20486256874416e-07			Cyfip1	0.836336	0.000791168	0.00196316
						Hook3	-0.53959	0.00545052	0.0142659									Fbrs	0.69105	0.00753364	0.0201293			Riok2	-0.820486	0.0155482	0.0451742			Fcsk	-0.588822	0.0250119	0.0449802
						Plekha1	-1.45532	0.00102174	0.00330696									Gga1	-0.667702	0.00246386	0.00782506			Mri1	0.834189	0.000128804	0.000779502			Eri1	1.09382	1.19900176437947e-07	5.71538681332607e-07
						Ptpn7	-0.747355	0.00507913	0.0134074									Idnk	-1.3473	3.77839382774915e-07	3.44581645436915e-06			Zwint	-0.787025	0.000849446	0.00398761			Uhrf2	1.7197	7.18758699259684e-18	1.22984998280492e-16
						Mzt1	-0.836323	0.000629867	0.00216396									Ccdc137	0.742868	0.000730225	0.00267122			Ykt6	-0.783836	0.000432229	0.00222816			Syncrip	1.02636	1.72552816930688e-10	1.21341358411901e-09
						Gphn	-0.559382	0.0155801	0.0352464									Aamdc	-0.761646	0.000437797	0.00171736			Ndufb3	0.748226	0.00349113	0.0131274			Prcp	-0.845881	0.000376804	0.00100322
						Cops7b	-0.737892	0.000778152	0.00260359									Sgpl1	2.21101	1.22479303663023e-15	8.46557608081395e-14			Nudt8	1.16807	0.00730828	0.023964			Ipo8	0.973909	8.36299710969636e-05	0.000251464
						Atp6v1h	-0.621276	0.000377615	0.00139298									Flad1	-0.722651	5.81345784388002e-05	0.000295625			Nsa2	-1.09588	0.000184362	0.00105496			Smap2	-0.725197	6.01430134485283e-07	2.60239909098121e-06
						Nsd2	1.42944	1.46077398669372e-08	1.38011614246441e-07									Apeh	-1.25287	1.50973526770646e-11	3.96531968063102e-10			Fam32a	0.785363	2.0782773427361e-05	0.000157082			Eml2	-1.17057	2.04959760788607e-09	1.22905664774264e-08
						Dpp9	-0.618757	0.000956802	0.00312373									Bphl	0.884381	0.000308626	0.00127054			Fam136a	0.624494	0.0048268	0.0170169			Prrc2b	0.667761	3.34908200667155e-05	0.00010833
						Qdpr	-1.72546	5.09943433522275e-18	2.41327284350677e-16									D8Ertd738e	1.16331	5.60795960871885e-05	0.000287401			Nhp2	0.986143	5.51423320492055e-09	9.31391222683205e-08			Actn1	-1.34979	1.53518955656403e-10	1.08977712711228e-09
						Snx17	-1.36829	5.07046595863521e-11	8.0468754322389e-10									Niban2	2.0152	1.05135484553246e-12	3.45172937723876e-11			Lrrc40	-1.15364	2.48409325167171e-06	2.3811937684364e-05			C2cd5	-0.770368	0.00059081	0.00150656
						Ppme1	-0.592556	0.00482069	0.0128348									Pdlim2	-0.718913	9.88438854461489e-06	6.30676529042768e-05			Ecd	-0.604466	0.00534365	0.0185282			Mybbp1a	2.1289	5.41325993408408e-25	1.81120091934673e-23
						Ganc	-1.71887	2.63714828270778e-09	2.89810458767029e-08									Hopx	-0.541098	0.0155981	0.0376895			Rprd1b	0.666229	3.71670458325526e-06	3.38955714858331e-05			Lnpk	2.34684	2.42316877841231e-23	7.1914720864406e-22
						Rsl1d1	1.15609	6.45782632340127e-08	5.56114125849621e-07									Rbks	-0.981552	0.00196925	0.00646935			Fcf1	-0.696593	0.000150456	0.000884055			Otub1	-0.864966	1.73788615920849e-08	9.3059286384528e-08
						Nob1	0.821599	0.00227418	0.00668135									Tmed4	1.31631	2.31844525916581e-06	1.73734564142625e-05			Mindy3	-1.57521	2.76972102372343e-07	3.36012575926539e-06			Abtb2	-0.983892	0.00136825	0.00328493
						Arrb1	-2.11851	1.301007198207e-12	2.82404579015759e-11									Ctbs	-1.21267	0.000633554	0.00236704			Fam133b	1.22145	1.13678980243188e-06	1.18483270479656e-05			Ccdc93	-0.578198	0.000569509	0.00146004
						Ptges2	0.526485	0.01992	0.0433471									Mrps18c	0.884748	0.000722074	0.00264765			Bccip	-0.54577	0.000788014	0.00375971			Nsun6	-0.829803	6.0865098573399e-05	0.000187852
						Pithd1	-1.77819	1.71695152031923e-05	8.8683838114424e-05									Dnttip2	0.700591	0.000284401	0.00118287			Cd2bp2	-0.54635	0.000244605	0.0013497			Itpkc	-1.16567	4.26759050593414e-07	1.88542076767637e-06
						Gprin3	1.41933	7.92687170948457e-05	0.000347154									Utp4	0.819383	1.53898791868584e-07	1.55168973836021e-06			Ist1	1.32782	5.47178406719711e-10	1.12718751784261e-08			Ctdp1	-0.60412	9.93861355857358e-06	3.49682096605405e-05
						Acaa2	-0.769287	3.50082723370586e-08	3.14894614018098e-07									Klhl25	-0.883787	8.88897294111572e-09	1.17616561359398e-07			Sugt1	-0.707206	0.000159847	0.00092782			Ppp6r1	-0.832266	1.0276657656764e-07	4.94805524023658e-07
						Osgep	-0.987897	1.0705182021529e-05	5.79735269681361e-05									Aagab	-1.75435	4.33357060061813e-06	3.07209802497261e-05			Gemin6	-1.32636	8.19334771922036e-08	1.1035809120273e-06			Pgm2	-2.64103	6.28095151211891e-78	5.49897304886011e-75
						Cip2a	2.23875	6.96200556704541e-23	6.53060986494456e-21									Nepro	1.03168	0.000330261	0.00135009			Ppil4	0.565961	2.15342186631602e-06	2.10258830181376e-05			Elp1	0.720512	6.32846467884233e-06	2.29106994886001e-05
						Naa25	0.545729	0.0061676	0.0158816									Abhd6	1.78739	9.20558332209523e-11	1.94987617705509e-09			Nip7	-0.871645	0.00187371	0.00785523			Ahcyl1	-0.643837	0.000386582	0.0010243
						Rbbp5	-0.644667	0.000137194	0.000565241									Ubqln1	-0.689528	7.36051101760081e-05	0.000363732			Cenpv	0.650568	0.00104862	0.0047527			Prpf38b	-0.583677	0.000155187	0.000441124
						Gemin5	0.541373	2.9857056261022e-06	1.83437563203683e-05									Rfc3	0.660403	2.06797017714473e-06	1.56980452897995e-05			Pmpcb	-0.545401	0.00113652	0.00508098			Adal	-0.966583	0.00185072	0.00429788
						Pxk	0.776226	0.000845956	0.0027984									Gimap7	-1.89044	9.82001926788015e-13	3.24431202604871e-11			Ndufs4	0.5169	0.000560199	0.00279461			Gng5	3.0103	3.02195007391709e-57	8.3548967043613e-55
						Engase	-1.14653	0.000160914	0.000653232									Commd5	-1.01939	0.00248485	0.00787269			Ssr1	-0.835699	0.00482615	0.0170169			Selenoi	2.59527	2.97002752777927e-30	1.73350606704716e-28
						Commd2	-0.803943	0.00130453	0.00410096									Rbm19	0.870217	0.00578708	0.0161828			Gins3	-1.08117	2.45092465994232e-05	0.000181308			Mtmr12	-0.880837	2.34947128779449e-06	9.1150462886148e-06
						Arfrp1	0.590257	0.00619609	0.0159318									Ddx19b	-0.814365	2.45463479423681e-07	2.35295557922006e-06			Prxl2a	-1.37081	9.10577333398451e-11	2.13538514836699e-09			Erbin	-0.611206	4.29872385904758e-06	1.59359184414798e-05
						Tmx3	1.16471	9.3909364138399e-05	0.00040237									Tbc1d13	-0.89568	0.000289138	0.00119877			Rrs1	-0.551037	0.0173238	0.0491605			Gramd1b	1.67082	7.26745026761528e-14	7.93678092635823e-13
						Hat1	1.70173	1.82353686229416e-11	3.19301304587708e-10									Tcf25	1.11709	0.00417676	0.0122641			Wars2	1.17067	7.3710666621992e-08	9.97943638570423e-07			Phf8	0.752997	0.000619667	0.00157176
						Usp47	-0.827991	3.37283030617222e-05	0.00016125									Nop14	1.20015	1.84258408128262e-08	2.28820193356445e-07			Glipr2	1.07791	2.33718159371774e-05	0.000173407			Nisch	-0.87133	9.00945013757095e-07	3.7952399015766e-06
						Slc44a2	0.775395	0.0118166	0.0278727									Plaat3	-1.16754	2.18716547385332e-06	1.65074428651602e-05			Cops7a	-0.572558	0.00818509	0.0263135			Ubr5	0.993792	1.75667168342964e-09	1.06556539873624e-08
						Poglut1	0.605159	0.0159945	0.0360751									Sh3glb2	-0.77367	2.96988664716971e-05	0.000163702			Uqcrc1	0.508707	0.00374827	0.0139347			Cyld	-0.82495	1.60645957389404e-06	6.43686662217039e-06
						Rhof	0.911033	0.0003141	0.00118447									Irak4	-1.06846	5.92460244802726e-10	1.04787665520159e-08			Gins1	-0.872615	0.00131245	0.00577898			Clasp1	1.794	4.29810254461665e-23	1.24054575092699e-21
						Tor1aip2	-1.28856	0.00383927	0.0105204									Clybl	0.722355	0.000399274	0.00158174			Nde1	-1.31763	1.87261639459568e-05	0.000143394			Fnbp1	-1.4379	5.2992338290942e-18	9.24813133030957e-17
						Arhgap25	-0.817408	3.17553621023639e-05	0.00015346									Lrrc8c	1.27214	0.000354474	0.00143385			Thumpd2	0.975395	1.5428124370153e-05	0.000120422			Ripor2	-1.45519	2.65823825657479e-08	1.37981477883275e-07
						Abi3	-2.54263	3.29371604877409e-18	1.61699910319722e-16									Sh3kbp1	-0.500257	0.000616397	0.00230951			Med7	0.867208	0.00785392	0.0254356			Khnyn	-1.06332	2.48010682785671e-13	2.51021217085381e-12
						Arap2	0.88925	0.000457657	0.00164101									Prpsap2	-0.856907	2.76521358266891e-07	2.62670288422419e-06			Gars1	-0.860521	3.4604075405465e-07	4.06655946543418e-06			Avl9	-0.611564	0.0206929	0.0380469
						Dcun1d2	-0.844623	0.00538403	0.0141191									Apbb1ip	-0.5205	0.000363419	0.00146283			Psmg3	-0.715627	0.00888225	0.0281924			Suz12	1.2706	1.73476889816246e-07	8.10742083812048e-07
						Glmn	-1.23448	0.000411465	0.0014958									Actr1b	-1.45894	3.2506574753002e-15	2.03282187116094e-13			Pcbd2	1.07093	3.70606287360015e-08	5.20533376337475e-07			Usp8	-0.620369	0.000386563	0.0010243
						Nhlrc2	-0.876191	1.57551804866499e-07	1.25207205894663e-06									Usp15	-0.582918	0.00131522	0.00449793			Shmt2	-0.803851	8.1305904338729e-10	1.6301523492036e-08			Septin9	-0.865958	1.1673297121574e-09	7.36132410319664e-09
						Efl1	-0.567483	0.00116784	0.00371348									Arl6ip5	1.84843	0.000319135	0.00130868			Aldh1b1	1.73416	2.71047078404578e-09	4.83803398945544e-08			Naa15	0.858864	2.29805280789408e-09	1.36557368776783e-08
						Ing4	0.707584	0.0165863	0.0372501									Nol6	0.562393	0.00742763	0.0199068			Supt7l	0.65589	0.00824402	0.0264408			Mogs	1.99596	1.37608918985818e-15	1.84402972304209e-14
						Agps	1.45094	4.96025757549997e-21	3.77626565856541e-19									Tmx1	1.80893	5.14578067782657e-09	7.26634029586639e-08			Fbxl20	1.2493	0.00352231	0.0132257			Trit1	-0.986266	0.00967921	0.0192012
						Atg16l1	-0.607415	0.017891	0.0395545									Aspscr1	-0.675817	1.25443134193408e-05	7.72512056175816e-05			Acbd6	-1.0717	0.000524139	0.0026474			Ankrd13a	-0.983049	2.06068550342963e-08	1.08813730278793e-07
						Tmx4	1.32749	1.66731575739022e-06	1.08262171490369e-05									Cops8	-0.72406	1.69550099732371e-05	9.98482818266979e-05			Mdm1	0.599777	0.00517856	0.0181474			Actr5	-0.509279	0.00739079	0.0150597
						Gpcpd1	0.720573	0.00402615	0.0109651									Nae1	-0.628462	1.56507836921804e-05	9.28966855762976e-05			Srsf9	-0.544125	0.00695897	0.0230925			Rpp38	1.00107	0.000263543	0.000719165
						Asrgl1	-0.847748	0.000573875	0.00199392									Clptm1	1.63758	3.62693815047227e-15	2.16503478459441e-13			Pbdc1	-0.686889	0.000863511	0.00405002			Rinl	0.627133	0.00642255	0.013246
						Coro2a	-1.02627	7.18986104753574e-13	1.66380352787248e-11									Akr1c13	-0.882829	2.49451479737812e-08	3.01941500413189e-07			Rnf115	-0.883657	0.00782151	0.0253776			Carnmt1	0.925731	9.70527396433071e-08	4.68582758590342e-07
						Sipa1l1	-1.04156	0.00187989	0.00563004									Tkfc	-0.91353	3.18520368389326e-05	0.000174109			Gtf2e1	-1.50092	7.64009662272143e-15	3.43020748368852e-13			Sdad1	1.19058	1.19933139255708e-06	4.93737288801126e-06
						Lnpep	0.908565	0.000103424	0.000437808									Rmc1	-0.772192	2.66896688546945e-05	0.000148991			Lman1	-0.753912	7.10909319408496e-05	0.000461608			Galnt7	1.51316	2.88735013621397e-20	6.48173088270598e-19
						Ncaph	2.834	2.53433795695387e-39	9.50919806277048e-37									Gpn1	-0.897653	0.000310264	0.00127628			Rfc5	-1.60549	3.55979006230777e-14	1.47240765333092e-12			Tbc1d22b	-0.869542	4.58561743399361e-08	2.30730348474794e-07
						Exog	0.765211	0.0166894	0.0374656									Mavs	0.646575	0.000484386	0.0018737			Armc10	0.756835	0.000267267	0.00146245			Tecpr1	-0.633457	0.00094811	0.00232839
						Cpne1	-0.867414	7.73159036113212e-06	4.32985545490693e-05									Wdr74	0.739611	4.41214392633736e-06	3.12358383356471e-05			Rnmt	0.520805	1.65983559760351e-05	0.000128981			Akna	0.957594	3.23835898639143e-05	0.000105137
						Thop1	-0.537072	0.0031244	0.00881917									Ubxn4	1.20416	5.96306700485483e-06	4.03659677532248e-05			Tars1	-0.630318	3.07681185791305e-07	3.68955778691518e-06			Dhx33	1.86281	2.35906485361741e-08	1.23427964900919e-07
						Septin11	0.931976	7.47426861291942e-10	9.23317947177362e-09									Pex19	-0.666843	0.000124772	0.00057696			Wdr89	0.748561	7.69092228584841e-06	6.48481777970493e-05			Zmpste24	1.8871	4.12791528816279e-08	2.08901146519452e-07
						Tmem120a	2.0357	2.05353298096596e-11	3.56013490066476e-10									Tbcc	-0.78263	0.00799802	0.021219			Snu13	1.1271	1.07559522123623e-06	1.12776480981116e-05			Ubn2	0.664826	0.0107874	0.0212552
						Ccz1	-0.714452	0.00164123	0.00500369									Abhd14b	-0.662644	0.00924171	0.0240807			Mthfs	0.673797	0.00391193	0.0143501			Agfg2	-0.842113	8.03974645653081e-06	2.86518237015986e-05
						Hdac7	-0.869704	0.000230129	0.000898117									Rnpep	-0.85156	4.0033451162639e-09	5.79327049469264e-08			Znf706	1.49399	2.47284839964041e-05	0.000182186			Kif20b	1.98167	1.4023396920012e-07	6.60671784940118e-07
						Dock2	0.68906	0.00467634	0.0125012									Acsf2	-1.08415	3.96511075391812e-09	5.76973041283431e-08			Nudt14	1.02343	0.00180422	0.0075942			Mtdh	1.12702	3.93147994572304e-13	3.93372650569203e-12
						Mettl3	-0.502433	0.0132305	0.0307115									Utp6	0.65101	0.00307976	0.00949411			Serpinb1a	1.22288	1.03706855220149e-06	1.09172767629548e-05			Vrk1	-0.925627	2.72085113315776e-05	8.94967501720584e-05
						Tbl3	1.22519	1.14092776715423e-06	7.64275542113255e-06									Tapbpl	1.54845	1.76373064058311e-06	1.36788846406206e-05			Gatd3	1.39314	9.99819182618493e-10	1.96705998737638e-08			Ubap2l	0.887161	8.47383194351834e-10	5.43897774006886e-09
						Cenpx	1.15896	9.2125564433431e-05	0.000396019									Bles03	-0.575066	0.00234811	0.00751652			Ube2c	-3.57878	9.27325201058319e-29	1.80416269672569e-26			Tmem106b	-1.2406	5.09219261800235e-05	0.000159697
						Sit1	0.867992	0.000116452	0.000487429									Myh9	-0.546523	0.000160215	0.000723031			Tbcb	-0.550355	0.00150304	0.00650367			Pelo	1.19418	1.05271230066976e-11	8.79157029478263e-11
						Nadk2	-0.955672	0.000924034	0.00302804									Phip	0.876025	0.0113365	0.0286714			Pmvk	-0.912966	0.000592701	0.00293169			Mrps7	1.42288	2.65908586711415e-12	2.39181131163538e-11
						Tbcel	-1.34392	5.434556367463e-10	7.03145926066088e-09									Ppcs	-1.12752	4.54544546503371e-06	3.2093044392234e-05			Lrrc57	-0.738794	6.74727908609354e-05	0.00044249			Flnb	1.31961	2.42676344421378e-12	2.19740954998831e-11
						Peli1	-0.82225	0.00574242	0.0149036									Epsti1	-0.734085	0.000722018	0.00264765			Get4	-1.04406	4.01817588247933e-08	5.61369093368721e-07			Kxd1	-0.734058	0.014747	0.0279156
						Mettl7a1	1.20817	8.50484652772324e-05	0.000369834									Nit1	-0.950047	1.35344651841538e-06	1.08213920262344e-05			Necap2	0.9805	0.00216351	0.00885807			Pip4k2b	-1.11108	2.86693221314828e-10	1.9507765434803e-09
						Rps19bp1	1.17781	5.99507517317766e-10	7.60679465814063e-09									Adpgk	1.9835	9.73884779177260e-11	2.04632669800726e-09			Sarnp	0.809458	6.05136541062193e-08	8.27807877656172e-07			Tbc1d5	-0.524414	0.00857331	0.0172154
						Cfap36	-1.27001	8.4716168388248e-11	1.28246118888607e-09									Ccdc92	-0.883805	0.000333091	0.00135743			Chchd2	-0.526336	0.00950573	0.0298467			Fam168b	-1.11215	0.00976167	0.0193502
						Utp15	0.76908	0.0213506	0.0459909									Mical1	-0.536235	0.000787341	0.00285826			Eef1e1	-0.949663	5.391894136806e-08	7.45358418437945e-07			Glrx5	-0.510254	0.00395179	0.00854973
						Emc1	1.46	2.72533446074053e-10	3.80749519209309e-09									Cdipt	1.89748	0.00061611	0.00230951			Mrpl13	-0.660823	0.00288472	0.0111916			Ddx10	0.869402	5.34000905826696e-06	1.9575064607869e-05
						Tsr2	-1.10354	0.000442735	0.00159403									Ptgr2	-0.98013	2.58550546173271e-06	1.92102690105827e-05			Erp44	-0.741225	1.97736717624654e-05	0.00015032			Dpp8	-0.693863	0.00163087	0.00383826
						Pgm2l1	-0.844802	0.000524094	0.00184275									Sirt2	-0.681454	0.000217789	0.00093851			Cdkn2aipnl	0.68322	0.00086555	0.00405596			Med23	0.683157	0.0035436	0.00773029
						Immt	1.2409	4.43859110645711e-07	3.22935167343756e-06									Kri1	1.136	7.40633507716199e-09	1.00791394197751e-07			Mmab	0.738503	0.00444771	0.0159698			Znf598	1.01299	1.32885093301932e-05	4.58335781428134e-05
						Acat2	-1.66746	2.71562327709511e-08	2.4765918532258e-07									Rprd1a	0.857687	0.00503607	0.0143385			Saal1	-1.2803	9.8639746471818e-11	2.30290928096204e-09			Zc3hc1	-0.679805	3.87010460020722e-05	0.00012434
						Eloa	0.550442	0.00434404	0.0117383									Snrk	-1.20318	3.74796648155476e-09	5.51702787097924e-08			Dlst	0.603742	0.00354748	0.0133006			Pank4	-1.26793	4.6858559278077e-09	2.70492320755757e-08
						Abi1	1.07691	4.42524537718081e-10	5.84065677546e-09									Zdhhc5	0.919672	0.000639191	0.00238471			H2bu2	0.683322	0.000108555	0.000680476			Cyth4	-1.19316	5.62055166984482e-10	3.69984435108958e-09
						Ufl1	0.564817	0.0163674	0.0368056									Ttc39c	-0.921326	4.0951834188728e-05	0.000216636			Coro7	0.711422	4.85889484401179e-08	6.73450517561845e-07			Gtf2a2	-0.901946	7.90958481755958e-06	2.82838999636763e-05
						Phf20l1	0.821126	0.000271168	0.00103596									Mrps23	0.53984	0.000110871	0.000523274			Ankrd39	-1.20968	7.91183808556526e-06	6.64974167415589e-05			Mrps26	1.38069	4.59001926731736e-07	2.02276604120957e-06
						Nemf	0.542477	0.00240018	0.00701232									Rcc1	0.511507	0.00349497	0.0106061			Mlkl	-0.938993	0.00358222	0.013394			Rnaseh2b	0.567056	0.000400667	0.00105819
						Micu2	0.794625	0.000501826	0.00178274									Uba5	-0.709445	0.000338225	0.00137515			Snx20	-0.888837	0.0091339	0.0288344			Grwd1	0.793822	2.19474315731586e-05	7.29682645910138e-05
						Riox2	0.665224	0.00213976	0.00633247									Pdcd10	-0.551745	0.00321398	0.00984144			Mrpl19	-0.506525	0.00913124	0.0288344			Mphosph10	1.37288	2.24341302024459e-15	2.95354601387089e-14
						Slc35e1	1.3391	0.000491955	0.00175321									Ccdc115	-0.513778	0.0174699	0.0415623			Ephx1	1.12747	0.000142521	0.000845948			Ireb2	1.29624	7.13303807104217e-05	0.000217721
						Vcpip1	-0.538204	0.00112122	0.00358259									Pla2g15	-1.19365	0.000170008	0.000758111			Atp5f1d	-0.776758	0.00177601	0.00749347			Gatd1	-0.808176	0.00887895	0.017779
						Hpf1	1.13356	7.67686242738394e-09	7.60878459076374e-08									Rpe	-1.19153	1.17250797535614e-09	1.94296037682832e-08			Rhoh	0.629289	0.000236916	0.00131146			Gns	-2.1115	8.82327680577534e-29	4.33165168791943e-27
						Nedd4l	-1.08259	0.00983902	0.0237084									Ccdc71	1.27398	0.0068066	0.0185164			Uvssa	1.02728	7.65600307148959e-05	0.000493568			Tufm	-0.51678	0.000545182	0.00140424
						Cdc34	0.548521	0.00155934	0.00478739									Zng1	-0.697717	0.000660176	0.00245429			Eaf1	-0.858318	0.000289052	0.00156374			Haus4	0.732629	0.000539325	0.00139238
						Brf1	-0.61757	0.00282014	0.00804246									Nle1	0.853215	3.48798958930818e-10	6.53355792667834e-09			Gcc1	0.576945	0.0027677	0.0108014			Trim65	-1.63179	1.63543117573211e-15	2.18043653962456e-14
						Dennd1c	-0.768815	0.000360083	0.00133582									Vps4a	-0.679917	0.000818658	0.00295561			Cul2	-1.00976	1.98450665717155e-11	5.23849923121716e-10			Lpp	-0.943213	4.02038031626582e-10	2.69785919989335e-09
						Rfk	-1.00693	0.00141117	0.00439673									Tmem30a	0.584857	0.00381306	0.0114066			Cdyl2	1.05924	0.00670481	0.0224191			Pef1	-0.589219	0.0085397	0.0171545
						H6pd	-0.879686	8.26925400802993e-07	5.67080826425342e-06									Hnrnpu	0.521887	0.00256915	0.00811043			S100pbp	-0.632529	0.00280299	0.0109229			Actbl2	-0.920839	3.92413094413441e-11	2.99179388237127e-10
						Smc4	2.35777	2.58192843593114e-29	4.37511937869234e-27									Slc25a3	1.50557	1.3934522619844e-08	1.7680687758947e-07			Wdr20	1.07748	0.00011591	0.000718013			Erlin2	1.13637	8.95306446036035e-06	3.17344450811558e-05
						Smc2	2.47255	4.32879625542505e-30	8.42191360361029e-28									Sec63	2.27732	8.33477591746771e-21	1.9035903432373e-18			Gins2	-1.57497	1.96091730764139e-13	7.20328574618197e-12			Ctdspl2	1.18256	4.75807170837315e-08	2.38949815335413e-07
						Adprs	-1.79983	3.93368100100652e-18	1.91329873132289e-16									Setd7	-0.696461	0.000516657	0.00198102			Vsir	1.25948	0.00141382	0.00616845			Nol12	0.738936	0.00219946	0.00502557
						Akr7a2	-1.42176	2.84996603064394e-11	4.75265763776908e-10									Acot11	-0.935127	0.0101635	0.0261327			Ndufv2	-0.911518	3.13956835365952e-05	0.000227154			Stk17b	-1.45758	1.83110633413989e-13	1.87501005326254e-12
						Rbm28	0.816974	0.00016709	0.0006731									Flnc	2.7786	1.03242781683169e-23	3.61556221454457e-21			Borcs8	0.913187	0.00105696	0.00477815			Rhot1	1.66893	8.68275373955711e-08	4.21149634292645e-07
						Synj1	-0.671784	0.000350936	0.00130742									Imp4	1.19092	6.4380436906156e-09	8.8763893718645e-08			Msra	0.750214	7.97713205930842e-07	8.67575045704909e-06			Txnip	0.59881	0.000923753	0.00227287
						Ep400	0.658829	0.000657038	0.00224556									Ipo4	0.944281	0.000247001	0.00104806			Gbe1	0.670275	0.000558463	0.0027886			Krr1	1.41316	7.71012802221279e-10	4.99399537616323e-09
						Pym1	0.53093	0.00178653	0.00538729									Noc3l	1.46162	3.92150481465508e-09	5.72212910871754e-08			Rpap3	-0.610938	0.00174546	0.00738238			Ints15	1.09567	0.00247387	0.00556542
						Pgp	-0.91897	8.31856337252649e-06	4.6142991970308e-05									Irgq	-0.640657	0.00280435	0.00880003			Trir	0.645121	0.00027394	0.0014933			Oxa1l	2.03686	2.83419893057931e-10	1.9322862209626e-09
						Vps37a	-1.14678	0.00177759	0.00536957									Ciapin1	-0.695999	0.000265562	0.001116			Haus5	-0.702705	3.41104036426822e-05	0.00024445			Limd2	-0.95006	6.64601028067818e-12	5.72319541055778e-11
						Aldh4a1	-1.63485	1.09365817918371e-19	6.60343266120922e-18									Impa2	-0.966102	5.53368019106702e-08	6.15856399230403e-07			Armc1	-0.691471	0.00804769	0.0259672			Htatsf1	-0.517243	0.000170933	0.000482489
						Gatad2a	0.888134	0.000276083	0.00105168									Clec2d	1.12274	2.38603061380952e-08	2.92163608725907e-07			Dus2	-0.967437	2.27872412763369e-05	0.000169789			Ptgr3	-0.663363	0.00682988	0.014006
						Gnl3	0.649383	0.00613765	0.0158127									Acot7	-1.11538	3.15836847727982e-12	9.37339526053722e-11			Eurl	-0.712142	0.00283944	0.0110486			Samm50	1.31037	2.01857368042964e-08	1.06783157535719e-07
						Bag5	-0.959632	5.21338251122246e-11	8.24876455766613e-10									Rab14	0.812129	2.9545526309767e-06	2.16159679255162e-05			Cox20	-0.755206	0.00297011	0.0114552			Vipas39	-0.524324	0.00884477	0.0177199
						Pdlim5	-0.550844	0.000113819	0.000478313									Sfxn3	2.26803	3.42561897943089e-14	1.48717161148351e-12			Gid8	-0.632442	0.000279734	0.00152101			Ublcp1	-1.73877	1.40121774654938e-17	2.31465308887544e-16
						Pygb	-1.24167	3.32203947940356e-12	6.73771173177873e-11									Idh3b	-0.770386	9.13985209896631e-06	5.86939401905501e-05			Mrps9	-0.904157	0.0147927	0.0433384			Mak16	1.693	1.00693387453144e-16	1.48997849096159e-15
						Parp10	-1.02542	7.52462348779717e-07	5.20436169467996e-06									Ghitm	1.82565	5.2549714325323e-06	3.63693872662611e-05			Rpl22l1	-1.20199	5.29953734136189e-06	4.62433050733787e-05			Bola2	-0.512682	0.00803641	0.0162242
						Btd	-1.17548	5.23548601165139e-05	0.000239356									Slc27a4	0.837081	0.0062833	0.0172961			Chmp5	0.889325	0.00478823	0.0169264			Cept1	1.84496	8.98868131474567e-10	5.73028433815037e-09
						Fbxl8	-0.847944	0.000185467	0.000735291									Nifk	0.759527	4.31791283109264e-06	3.06513460834184e-05			Prorsd1	0.718956	0.00248387	0.0099064			Smndc1	-0.565067	0.00228447	0.00519269
						Cdc123	0.562481	0.0043501	0.0117486									Snx9	2.38115	1.78426499701866e-20	3.7490976117356e-18			Dnajb4	0.600719	0.00824482	0.0264408			Themis	-0.691512	0.000134508	0.000387373
						Pak2	-0.81673	4.45759419521632e-05	0.00020667									Rnh1	-0.626043	0.000864213	0.00310939			Aplf	1.72318	3.6624490625501e-08	5.1578672722723e-07			Timm29	1.77803	2.40945976928084e-07	1.10928064575217e-06
						Ahctf1	0.624292	0.00606618	0.0156742									Stk38	-0.523293	0.000905633	0.00323991			Timm50	-0.62033	0.00525726	0.0183132			Fam168a	-0.683632	0.0118849	0.0231456
						Ago2	-0.509965	0.020058	0.0436292									Rbmxl1	1.04715	1.48046196161806e-06	1.17475327558605e-05			Rpl4	-0.520453	0.0128869	0.0387493			Pck2	1.67874	5.7457605519701e-17	8.73329942531026e-16
						Ago1	-1.28557	8.65900558193725e-10	1.05047936078329e-08									Atp5f1c	0.746836	5.35083247525029e-05	0.000276109			Rpl7l1	-0.603514	0.00197077	0.00817731			Tm9sf4	1.80104	5.53871552583668e-09	3.15905240577851e-08
						H2.Q4	0.88893	0.000225977	0.000883884									Nsmce2	0.737494	0.00764691	0.0203801			Phf10	-0.669876	0.00105437	0.00477056			Wasf2	-0.934008	5.75306021405325e-08	2.84824856501739e-07
						Hmgcs1	-0.760978	0.0214735	0.0462108									Fam3c	1.03132	3.46714277106393e-05	0.000186417			Eef1g	-0.896095	6.49266280178084e-08	8.8357403362059e-07			Ubap1	-0.783836	2.11755286979821e-05	7.05358606534559e-05
						Thtpa	-1.21261	4.80292576587326e-06	2.8348055110261e-05									Pus7	0.54591	0.0166054	0.0397572			Cutc	1.73145	5.21545177258551e-23	6.22653821849811e-21			Wdr48	0.694944	1.42790128826854e-05	4.89286723240355e-05
						Rhot2	2.21726	1.58088153732922e-17	7.03760230134777e-16									Sh3bgrl3	-0.834881	5.48891793824074e-05	0.00028185			Tnfaip8l2	1.57511	2.44338152317273e-11	6.32270105479129e-10			Tiprl	-0.965579	1.04254374059725e-05	3.66075018005171e-05
						Afg3l2	0.875531	2.27577489535428e-05	0.000113854									Smap1	-0.514122	0.0210178	0.0488515			Gtf2e2	-0.786641	2.10943230147881e-05	0.000159208			Slc25a12	1.34733	1.93114318340068e-07	8.98520384623897e-07
						Acsl5	0.654011	0.00180844	0.00544397									Klc3	-0.952167	1.93292119931408e-07	1.89080727374243e-06			Spcs1	0.787663	0.0122694	0.0372764			Sephs1	-0.904005	1.10349246585177e-07	5.28408926446615e-07
						Mrpl48	1.10328	0.00171445	0.00520278									Golga7	1.25083	2.64905284104295e-05	0.000148195			Hcfc2	-0.852037	0.000631235	0.00309317			Echs1	-0.910655	3.93513551717376e-06	1.47021812743341e-05
						Nudt13	-1.00698	0.00162626	0.00496364									Txndc5	0.773986	3.43212279126793e-05	0.000185292			Echdc1	0.710142	0.00164008	0.00697597			Rcn3	-1.27412	3.99083678290782e-05	0.000127828
						Amdhd2	-0.588935	0.00542782	0.0142135									Psme3ip1	-0.578702	0.00926144	0.0241127			Tmem263	-0.822402	0.00413022	0.0149909			Dtd2	0.682237	0.0208795	0.0383379
						Tma7	-0.930159	0.00166546	0.00506822									Rabep2	-0.771692	2.17875158961052e-06	1.64853600389196e-05			Cnpy3	0.890468	0.000191464	0.00108848			Wdr3	1.81811	6.45937824531938e-11	4.83349201177531e-10
						Pvr	1.17167	4.20560188658114e-05	0.000196025									Strbp	0.830938	0.000638405	0.00238347			Zfyve19	0.624784	0.0132328	0.0396251			Ptbp3	-0.582719	0.000886792	0.002187
						Cyp51a1	0.922205	0.00362244	0.0100098									Hdhd5	-1.25979	1.10774226314134e-10	2.30375130750422e-09			Iah1	0.641258	0.00529109	0.0184092			Maip1	0.783377	0.000543161	0.00140001
						Gmds	-0.861454	4.45659141318982e-06	2.64446228204001e-05									Rrp9	0.588013	0.00449311	0.0130688			Med27	-0.584479	0.00903198	0.0286158			Nrdc	0.516547	0.00067922	0.00171042
						Gfm1	0.510559	0.00739477	0.0186038									Dnajc9	0.730452	0.00500413	0.014263			Ngdn	-0.832241	0.0166484	0.0476388			Cggbp1	-0.50306	0.0127567	0.0246093
						Eipr1	-0.681509	0.00150201	0.00463305									Cisd1	0.991377	0.00017875	0.000787728			Prkar1a	0.947469	1.03316920845596e-08	1.61045633591073e-07			Ercc6l	1.50108	6.61284120211787e-19	1.25859618966396e-17
						Taf10	-0.707534	7.65204189919411e-05	0.00033637									Dnajc17	0.760725	3.77882372778441e-06	2.70070218259204e-05			Csad	0.878153	0.0151021	0.0441221			Noc4l	0.76774	0.000135426	0.000389379
						Meak7	-0.603473	0.00339392	0.00946299									As3mt	-0.580756	0.0165413	0.039638			Aldh7a1	-1.11587	1.18210973297543e-05	9.53859051815655e-05			Cyria	-1.92814	7.56571416571287e-21	1.78218370011165e-19
						Arhgap18	-0.640282	0.0025565	0.00739907									Rabif	-0.779195	1.33591970929485e-05	8.10344830591899e-05			Rpn2	-1.03658	6.86032764129315e-05	0.000448225			Cdkn2aip	-0.930849	4.44452990000057e-10	2.95907675091293e-09
						Paxx	-1.09297	1.13444402726647e-06	7.61077199901756e-06									Ncald	-1.12726	0.000232183	0.000992396			Srpra	-1.073	3.25064950025647e-06	3.01158056875613e-05			Mia3	1.20373	3.32142255027116e-11	2.55452893946917e-10
						Plekho2	-0.973676	2.14269322680666e-05	0.000107709									Golm1	0.915107	0.000737657	0.00269571			Tax1bp3	0.750917	0.00464142	0.0165174			Sap130	-0.516102	0.000787488	0.00195773
						Kiaa0319l	0.777527	0.0164559	0.0369729									Trex1	0.720944	6.12928721440645e-05	0.000308994			Lman2	-0.978677	5.91015130167288e-05	0.000392988			Rufy1	-0.574996	0.0163785	0.0307389
						Galm	-1.84513	4.0985523487334e-11	6.5840047363598e-10									Dap	-0.685241	0.00689975	0.0187309			Pgam1	-0.712734	1.48552508329241e-05	0.000116296			Cstf2	-0.605136	0.000257623	0.000704473
						Pdxk	-2.71398	1.61153188449795e-25	2.06472609494335e-23									Vps36	-0.892799	3.54167512560314e-10	6.56704196948427e-09			Uba7	0.845797	2.50821750352583e-06	2.39993926157034e-05			Prune1	-0.718988	0.000789894	0.00196092
						Fermt3	-0.550062	0.00138879	0.00433472									Pnpo	-0.996287	1.78548237850895e-08	2.22254477116291e-07			Xrn2	0.606613	9.51147038204381e-07	1.01346356829363e-05			Chtf18	2.02868	2.73291516303192e-31	1.81721561410211e-29
						Alkbh3	-0.615422	0.00248321	0.0072028									Uxs1	1.3845	0.000372875	0.00149216			Ppp1r12a	0.687287	8.91969247588549e-06	7.36716109682806e-05			Marf1	0.615173	0.00108546	0.0026496
						Wipf1	-0.618706	0.00887772	0.0216712									Wrnip1	-0.538801	0.000722271	0.00264765			Poc5	0.889603	0.000108864	0.000680786			Tdp1	0.760966	3.90999194308752e-06	1.46186389160418e-05
						Trnt1	-0.682217	7.06290652331009e-05	0.000313357									Basp1	3.55224	3.96973411507388e-31	2.60662666331039e-28			Osbpl3	-1.15405	1.10710611856203e-05	9.01647820280053e-05			Chmp2b	-1.10078	7.38769434054781e-06	2.65260139240585e-05
						Cenpi	1.36809	0.0017531	0.00530167									Egln1	-0.533568	0.0133835	0.033084			Ccdc97	-0.651062	0.00158671	0.0067764			Smarcal1	1.00616	2.00544506634895e-06	7.89700369829911e-06
						Ppp1r11	-0.999079	1.24468475692393e-05	6.6311653429223e-05									Atl3	2.47164	2.41937600922653e-16	2.01729875816936e-14			Pdcl	-0.896216	0.0103318	0.0320574			Sun2	1.10157	0.000165725	0.000468796
						Nek9	-1.18386	3.24422541346303e-10	4.44958644828232e-09									Asl	-1.38045	3.82738525231362e-15	2.25901738543859e-13			Cbx6	-0.681514	0.00240979	0.00966305			Mtrf1l	0.710427	0.00814127	0.0164169
						Prkd3	-0.922612	0.00587699	0.0152153									Arrb2	-0.814328	5.78823701082535e-08	6.40071576087358e-07			Dnajc10	-0.785269	2.48063387177202e-06	2.3811937684364e-05			Nol11	1.05917	7.38751332036615e-10	4.79686124497941e-09
						Pop1	1.87223	1.19904675756478e-16	4.80808596754792e-15									Tent2	0.838459	0.00607677	0.0168717			Hmg20a	0.68641	0.0044065	0.0158326			Eif2a	1.23442	4.23304579886388e-20	9.34293679892098e-19
						Pacs1	-0.572258	0.00662503	0.0168693									Mtif2	0.536436	3.36693164760072e-05	0.000182335			Brix1	-0.618492	0.0160356	0.0463594			Mrps35	1.40915	4.2652447272507e-12	3.75298669216883e-11
						Lyrm4	-0.620408	0.00109176	0.00350981									Uckl1	-0.870559	4.08383327028203e-06	2.90682603913164e-05			Isca2	0.555239	0.00563778	0.0194071			Tmem11	1.83404	1.09433858869741e-09	6.90932765195614e-09
						Nat10	1.45693	7.82902767424531e-15	2.44796918885777e-13									Uap1	1.49698	8.79799967892081e-10	1.49565994541654e-08			Eif3f	-1.19333	2.46108874697688e-18	1.74704043079318e-16			Ndufv3	-0.849192	0.00576385	0.012038
						Uvrag	-0.802617	2.22145861046163e-06	1.39585192353528e-05									Rab29	1.51611	6.59330842669901e-13	2.26370255983333e-11			Zfand6	-0.72467	0.0111061	0.0341173			Nop53	1.81575	1.09427324889857e-11	9.08091212711564e-11
						Fn3krp	-1.54712	4.26864758787343e-19	2.36033745043149e-17									Rpn1	1.92088	2.70930973270362e-12	8.08636592380234e-11			Mrpl32	-0.6505	0.00555656	0.0192157			Mrps27	1.18369	7.63160126656672e-12	6.48686107658171e-11
						Hacd3	1.44497	0.00365591	0.0100811									Twf1	-0.966312	2.471618635507e-07	2.36492034468456e-06			Ciao2a	-0.712318	1.59181550302085e-05	0.000124062			Ipo5	0.99381	8.23446212328471e-14	8.79179462065337e-13
						Acap1	-1.09749	3.56973935555637e-09	3.80361883057558e-08									Tmem63a	0.945401	9.17226123857725e-05	0.000442442			Ethe1	1.18871	2.16529732900517e-12	6.73035909423913e-11			Pum3	1.28352	4.97828517797769e-14	5.49389328569681e-13
						Manba	-1.68147	3.14951224286413e-13	7.73102234194638e-12									Ppan	0.851792	0.000344201	0.00139513			Gstk1	1.63277	1.98633289528782e-10	4.36577686148406e-09			Pdhx	-0.832373	1.18535731825163e-05	4.12909946470545e-05
						Agfg1	-1.41134	4.83395768458154e-20	3.17409746463835e-18									Gbp7	-0.862101	1.81831940903607e-06	1.3943988110462e-05			Mettl26	0.82681	0.000539681	0.00270768			Eea1	1.53146	1.72154867094932e-14	2.00962114855483e-13
						Mrpl38	1.37057	5.8660538057957e-05	0.000263596									Fyttd1	0.971676	0.00135806	0.00463238			Crip2	2.14084	1.16778628294715e-17	7.48095285892849e-16			Nceh1	1.44345	7.82846187474746e-10	5.05816853973535e-09
						Commd9	-0.6579	2.88810622217906e-05	0.000140866									Grhpr	-1.33266	1.7155471612632e-11	4.39598499420273e-10			Rmdn1	1.19932	3.85208804039566e-05	0.000271976			Hirip3	2.38524	4.96371218320672e-30	2.80369678477257e-28
						Mrpl47	1.25846	5.94111065295683e-10	7.55657488135163e-09									Srgap2	-0.678304	3.62728276742811e-05	0.000193848			Mad2l1bp	-0.993148	0.00521084	0.0182241			Lss	1.88147	3.9247999829315e-13	3.93372650569203e-12
						Ccm2	-0.733432	0.00500147	0.0132423									Bmp2k	1.13105	4.71787665772476e-09	6.71626181111874e-08			Sacm1l	-0.795648	0.00380648	0.0140615			Psd4	-1.18649	9.35146569999877e-11	6.85122026807442e-10
						Ncapd2	2.83521	1.22416085472499e-54	2.14350565662345e-51									Dnajc24	-0.724646	0.000702866	0.00258554			Pycard	0.6336	0.00394565	0.0144335			Tars3	0.993189	0.0154866	0.029179
						Ddx52	0.941523	6.2066359435263e-07	4.37043681117207e-06									Ugp2	-0.604024	2.84715496423497e-05	0.000157599			Rp2	0.670334	0.00274376	0.0107319			Hspa13	0.964688	7.92425617264895e-06	2.8297836624694e-05
						Inpp5b	-1.14804	4.29781494243691e-10	5.73005631792414e-09									Lpin1	1.05213	0.000200895	0.000872151			Sil1	-1.3545	1.00106874341538e-08	1.57916339614443e-07			Ctso	-0.66467	0.0144474	0.0274077
						Kin	0.775852	0.000975174	0.00317582									Snx18	0.858028	0.000170791	0.000760955			Ipo7	-1.19547	1.084965818452e-09	2.09534023688543e-08			Npat	1.25402	0.0010666	0.0026072
						Gimap6	0.998818	0.000106584	0.000449707									Mia2	1.39702	1.64283622983672e-11	4.23030329182956e-10			Acox3	0.785689	0.000640843	0.00313149			Eif4e2	0.648671	0.0255423	0.045887
						Sash3	-0.63651	0.0020726	0.00615802									Smarca5	0.667513	0.000470878	0.00182959			Upf1	-0.590337	0.000444788	0.00228032			Gga3	-0.751512	3.90893248456202e-05	0.000125434
						Ddx18	1.30672	2.03736402909236e-09	2.31150610039355e-08									Scpep1	-1.045	5.33723605215436e-05	0.000275764			Inpp4a	1.46278	1.0802452824898e-09	2.09392194425051e-08			Lars1	1.02818	5.13614029492955e-10	3.3980031447437e-09
						Hscb	-0.917045	6.07767323822924e-06	3.49682557726377e-05									Med28	-0.720577	0.00461536	0.0133211			Hsd17b11	1.91362	8.86249363317043e-08	1.18761936364909e-06			Eif1ax	0.99076	3.22440391770137e-07	1.4563881151922e-06
						Mepce	0.816066	4.43635118684373e-05	0.000206143									Fdps	-0.642536	0.0176301	0.0418676			Sgsh	3.33267	7.69560123229214e-52	8.08499865464612e-49			Qars1	0.567892	1.15874702487877e-05	4.04176502104128e-05
						Lzic	-1.01396	2.15125790232525e-06	1.35498294495378e-05									Bicd2	-0.571323	0.00065913	0.00245213			Pold3	-0.666582	0.00459803	0.0164198			Gtf3c4	-0.540067	0.00999923	0.0197912
						Swi5	-0.85361	0.00383614	0.0105174									Tf	2.40765	3.05845410278809e-18	4.22791036893312e-16			Pes1	-0.701984	2.56153019476822e-06	2.43763009295606e-05			Rassf2	-1.89801	3.23757061030947e-26	1.24138382598217e-24
						Appl2	-1.97416	9.38875900226739e-10	1.13117318896584e-08									Bcl7b	-0.618534	0.0211131	0.0489872			Mrpl46	-0.706315	0.0037538	0.0139453			Vrk2	1.67761	8.55409815094061e-16	1.17017389549195e-14
						Appl1	-0.702827	0.000230639	0.000899442									Tmco1	2.29483	1.12816161381877e-14	5.53853547419627e-13			Spacdr	0.698068	0.00582008	0.0198913			Trmt2a	1.06009	1.61263294271892e-09	9.83874662961959e-09
						Irf2bpl	-1.32214	1.14353587958729e-11	2.07137723292139e-10									Cyrib	-0.783229	5.73225980988458e-05	0.000292345			Oga	-0.599613	0.00661353	0.0221965			Kbtbd11	-0.97289	6.74264173743463e-05	0.000206405
						Pom121	1.77883	1.69855567178094e-10	2.47161023375769e-09									Ddx27	0.849746	0.000104603	0.000496816			Lime1	-0.706248	0.000938819	0.00434121			Acp6	-0.86645	0.00687897	0.0140878
						Stxbp5	-1.12447	4.89329585113557e-05	0.000225083									Tor1aip1	1.60702	5.62895931154542e-08	6.23816946488356e-07			Kif13a	-1.22714	4.85856338865042e-10	1.01681408289166e-08			NARS1	0.781847	5.65265305777743e-11	4.23586112874534e-10
						Mta1	0.720547	0.000507681	0.00179885									Chmp1a	-0.821554	0.00401275	0.0119023			Cars1	-0.891882	4.70330676044407e-09	8.07400993876232e-08			Metap1	0.644203	3.5608501832762e-07	1.59600221951791e-06
						Cd226	1.64376	7.48501752503533e-10	9.23317947177362e-09									Imp3	1.09825	0.00108621	0.0037938			Elp4	-0.509225	0.000687384	0.0033341			Pgghg	-2.12416	2.26349218828921e-18	4.09027707038263e-17
						Nsun5	0.828744	0.0100199	0.0240765									Pcyt2	-0.618417	0.000285162	0.00118509			Parvg	-0.839212	4.02052681507035e-05	0.000281223			Rpl24	1.35316	1.17474930378074e-11	9.65721141277029e-11
						Ablim1	-0.798425	6.97306595977167e-05	0.000309632									Tubb6	-1.12905	3.31339269500427e-05	0.000180179			Mesd	0.871962	3.55785965392014e-05	0.000253933			Sumf2	0.791453	0.000656236	0.00165811
						Ddx54	1.42166	3.78846610943125e-06	2.27958905759935e-05									Gmppa	-0.877958	2.074405875194e-07	2.01793593748038e-06			Rab27a	-0.827616	1.89892355685309e-05	0.000144986			Abraxas1	-0.884059	5.38605648635e-05	0.00016801
						Svil	-0.535459	0.00388127	0.0106245									Clip1	-0.686234	1.78911687820989e-06	1.37803973038659e-05			Jmjd6	-0.808519	7.65767409570822e-05	0.000493568			Ppp1r18	-0.84769	7.74901641024442e-06	2.77664278328881e-05
						Commd1	-1.18059	0.00138716	0.0043322									Nop2	1.26046	2.30494843474159e-10	4.48440523248059e-09			Gmfg	0.594309	0.00435884	0.0156829			Heatr3	1.41793	6.52783674157824e-10	4.27032707391164e-09
						Dlgap5	-1.97453	0.0116214	0.0275235									Glyr1	0.943586	8.23072883656858e-06	5.33119834506717e-05			Selenof	0.566332	0.000116757	0.000721725			Fam177a1	1.46681	1.37260815698422e-06	5.58073579615952e-06
						Naxe	-1.40065	1.10166135518833e-08	1.06183983464299e-07									Mtarc2	0.715138	0.000556294	0.00211295			Znf22	1.8449	9.24557426298809e-10	1.83271704164062e-08			Rimoc1	-1.81406	9.03113720923221e-12	7.61485774640398e-11
						Hibch	-0.958837	1.12825552950664e-05	6.07246546772377e-05									Lrrc59	1.79091	6.59404127186119e-14	2.79342732266829e-12			Inpp5d	0.876095	2.16407702206755e-06	2.10907172484617e-05			Scfd1	0.795908	4.00012258021334e-06	1.49343595691974e-05
						Acat1	-0.661871	0.000792522	0.00264325									Prkx	-1.09719	0.00210452	0.00686649			Nek7	0.991811	2.36173299835556e-11	6.14167497047612e-10			Tmem209	0.747691	0.00339887	0.00744859
						Tprkb	-0.631135	0.000104594	0.00044202									Ppp4r3b	-0.501966	0.0112762	0.0285601			Xpo4	-0.850802	2.26602004895951e-05	0.000169082			Cc2d1b	-0.860717	5.49480452505898e-06	2.0100423516807e-05
						Mbnl3	1.81496	2.56303070767202e-07	1.96262395151619e-06									Ubxn1	-0.508537	0.00486827	0.0139287			Dkc1	0.900027	2.78303102497951e-06	2.63410125661574e-05			Ncaph2	2.39036	2.84908429939966e-18	5.10793168080083e-17
						Aimp2	0.848693	0.00167172	0.00507897									Ggact	0.787619	0.00280932	0.00881037			Ifi30	1.44411	2.57475025322209e-13	9.13862370282139e-12			Pbrm1	0.61014	0.0128919	0.0247959
						Bloc1s5	-0.977746	0.000601106	0.00208148									Sirt1	-0.536438	0.00261519	0.00824091			Dpp7	0.856361	2.14920694769278e-05	0.000161745			Cep55	1.64323	2.29535720227135e-17	3.65379132834285e-16
						Blmh	-0.706039	8.71145071606966e-05	0.000378192									Mpi	-0.70055	0.000334139	0.00136064			Tm9sf3	-0.538023	0.0141879	0.0417997			Cpne3	-2.04657	1.46300463297095e-31	1.02468844493286e-29
						Mrpl58	1.09779	4.31805509966094e-07	3.17612252989301e-06									Mrps2	0.575598	0.000397714	0.00157675			Tssc4	-0.629601	0.00292103	0.0113241			Ankrd52	1.82315	4.56319875859085e-10	3.03423836441491e-09
						Suox	-0.916806	2.2414168038376e-05	0.000112539									Cers2	1.61198	3.64791441464437e-07	3.33841366204301e-06			Adat1	0.872609	0.00102474	0.00468489			Flna	1.27424	7.25604808216865e-12	6.19515371912618e-11
						Rbmx2	0.948117	0.00608216	0.0156933									Ppp2r2d	-0.543962	0.0036142	0.0109049			Ivd	1.27826	2.41698400681215e-09	4.33324811869768e-08			Gbp9	-3.66849	2.32887402276316e-44	3.82299226299215e-42
						Gga1	-0.645256	0.00887039	0.0216712									Atad3	2.00764	1.60351268450602e-15	1.05852470625482e-13			Rabggta	-0.6703	0.000129962	0.000785607			Utp25	0.909065	1.37251842428615e-06	5.58073579615952e-06
						Vps37b	-0.891159	6.49445377461366e-05	0.000289604									Taldo1	-0.744486	0.000113481	0.00053272			Plek	-0.912334	5.66836863114593e-11	1.37216315296818e-09			Kyat1	-1.88172	4.16481038036464e-09	2.40944371454355e-08
						Idnk	-1.5431	1.96810365755273e-07	1.52935628892374e-06									Myo5a	1.25748	4.34074630266592e-11	9.87096983891951e-10			Stk19	1.0934	2.51337925686773e-06	2.40050567933204e-05			Gmppb	-0.833874	3.282185784993e-05	0.000106297
						Ccdc137	0.649729	0.00821225	0.0202941									Nrbp1	-0.985215	2.51057421087346e-14	1.14678663736681e-12			Poglut2	-1.06898	5.16611508211315e-05	0.000350163			Pwp2	1.99285	2.54220344785752e-20	5.7314140393114e-19
						Aamdc	-1.28997	1.01637989508503e-07	8.35531078072249e-07									Dhrs7b	1.54389	8.58295911649056e-10	1.46860860713111e-08			Lztfl1	0.691056	0.000554576	0.00277711			Tox4	-0.582832	0.00483112	0.0102454
						Sgpl1	1.75343	1.37793407124929e-08	1.31128399932473e-07									Derl1	1.34648	6.81286031584336e-11	1.51004030544832e-09			Ide	-0.654133	0.000599311	0.00295881			Sec62	2.33664	6.52461764208728e-19	1.24632059905034e-17
						Flad1	-0.761656	0.000151056	0.000616348									Apobec3	1.07589	4.85421205892148e-06	3.40442936522223e-05			Ammecr1	1.44999	7.41867479701002e-05	0.000479339			Iars1	1.01092	1.63832073175267e-07	7.67716218010419e-07
						Apeh	-1.53051	1.69415672129338e-13	4.29922959273147e-12									Nans	-0.894708	1.21182243881893e-06	9.82361615912941e-06			Nit2	0.733841	7.36902536898658e-05	0.000476718			Ilvbl	1.92952	1.07087888393813e-14	1.27558430324875e-13
						Bphl	-0.950549	0.000543843	0.00190074									Mpst	-0.636922	0.002513	0.00795228			Stk4	1.08963	1.0075907429701e-09	1.97495304956043e-08			Mrpl22	1.19409	1.7286658933111e-10	1.21399491143893e-09
						Niban2	2.25897	8.83948272725699e-13	2.00145701578797e-11									Stoml2	0.96894	1.94932429171872e-05	0.000113022			Utp3	-0.590102	0.00961663	0.0301769			Senp7	-0.92799	2.30876177012435e-06	8.97699894778919e-06
						Hid1	0.636378	0.0180229	0.039779									Psmd6	-0.630765	7.23346027342449e-05	0.000358804			Diablo	1.14625	1.57609387915673e-09	2.95686469543225e-08			LRWD1	1.02528	5.53031011714266e-07	2.40596312980812e-06
						Hopx	-0.709585	0.00456492	0.0122703									Cdc26	-0.663216	0.0125879	0.0313386			Htra2	-0.733313	0.00366363	0.013649			Hook3	-0.767181	9.98848231676078e-06	3.51201456559199e-05
						Phykpl	-0.921665	0.00216817	0.0063994									Sfxn1	1.66965	3.55042817310781e-10	6.56704196948427e-09			Tacc3	-2.79733	9.23456640730356e-12	2.58027539029604e-10			Ptpn7	-0.882536	0.000216091	0.000599962
						Hmces	0.600218	0.0143923	0.0329999									Stk26	-0.897344	2.89114706849122e-06	2.12111669703692e-05			Pbk	-1.6675	0.0100558	0.0313491			Gphn	-0.650603	0.00165944	0.00390057
						Rbks	-1.04026	0.00335773	0.009377									Nxf1	0.822387	4.56813526962418e-05	0.000239246			Rpf2	-0.658746	0.00872984	0.0278264			Cops7b	-0.583898	0.00294145	0.00654445
						Ctbs	-1.19244	0.00265873	0.00764408									Gimap4	-1.34119	3.83557070216541e-12	1.11934738324861e-10			Phax	-0.699738	0.000927115	0.00429465			Pyhin1	-2.22425	5.01852948540386e-26	1.88302395620189e-24
						Dnttip2	0.695565	0.00126883	0.00400391									Actr3	-0.937224	8.50158693827275e-10	1.45943909107016e-08			Sh3bgrl	-1.37517	1.08605961854423e-08	1.68789088053635e-07			Atp6v1h	-0.924479	3.3432022563567e-09	1.9578418564818e-08
						Utp4	1.19236	7.8818166938195e-12	1.44766374449769e-10									Ufsp2	0.970385	0.00360983	0.0108979			Ddx20	-0.836067	0.00055755	0.00278669			Nsd2	1.85594	1.96472715842319e-16	2.85892292609336e-15
						Klhl25	-0.502087	0.00345268	0.00959626									Tab2	-0.630056	0.00423004	0.0123823			Orc3	-0.568151	0.0147299	0.0432028			Qdpr	-1.16164	7.3515303319485e-11	5.47767217499652e-10
						Ap3m2	-0.891093	0.0141986	0.0326412									Hagh	-0.836731	9.7632263466865e-06	6.23920048651389e-05			Gnpnat1	-0.507202	0.0116544	0.0356554			Sp110	-0.761857	1.82875868560083e-05	6.16194315295777e-05
						Nepro	1.09171	0.000674511	0.00229631									Vwa5a	1.16498	3.99019623798835e-08	4.58654285298749e-07			Ybx3	-1.75882	8.90670953671223e-10	1.77223277258899e-08			Snx17	-0.751743	5.36484930634834e-05	0.000167548
						Abhd6	1.45859	2.22913913788874e-06	1.39900452704057e-05									Tmed9	1.5117	0.00229498	0.00738696			Ap4m1	-0.664344	0.00469029	0.0166361			Ppme1	-0.548534	0.00352616	0.00769864
						Ubqln1	-0.557547	0.00414182	0.0112323									Emc3	1.9313	6.75449871028018e-13	2.28912140161947e-11			Mrpl39	-0.76927	8.60755133244663e-07	9.24651679945647e-06			Ganc	-2.10695	3.48197781420603e-16	4.94346742108765e-15
						Rfc3	1.73475	5.92539760708821e-29	9.1687184114602e-27									Dctn2	-0.803964	3.91242131016619e-07	3.54955943735803e-06			Pole3	-0.505822	0.00465702	0.0165404			Rsl1d1	1.77131	2.04142431411005e-20	4.66243561826961e-19
						Cdc16	0.524388	0.0172298	0.0383997									Cmas	0.865314	2.81481045145555e-05	0.000156024			Nudt5	-0.788782	9.26982078406737e-05	0.00058952			Nob1	1.26709	1.42021773651237e-07	6.68494961460527e-07
						Gimap7	-1.74447	3.92540014403411e-09	4.1405877422914e-08									Dpp3	-0.894443	4.65583603687877e-07	4.15937188804833e-06			Hip1r	-1.03803	9.82305842858602e-07	1.04226906646011e-05			Camk1d	-1.79082	1.01504810795946e-18	1.90582471411508e-17
						Commd5	-1.3351	0.000397162	0.00145386									Nampt	0.529843	0.0193524	0.0455254			Rfx5	0.791938	0.00234268	0.00942996			Gimap5	0.709545	0.0176221	0.0328142
						Mcmbp	0.878918	8.84629991374992e-12	1.60794510196984e-10									Lactb2	-0.904076	0.00127824	0.00440014			Pals2	-0.751551	0.00394287	0.0144334			Arrb1	-0.725686	0.0063742	0.0131774
						Rbm19	0.85437	0.0153563	0.0348001									Adprm	-0.917202	0.000726774	0.00266045			Scly	0.678623	0.000158697	0.000924209			Pithd1	-1.31211	0.000386673	0.0010243
						Tbc1d13	-1.06252	0.000120697	0.000503993									Vmp1	1.98871	7.62345323925413e-09	1.03211339860314e-07			Cd2ap	1.79645	4.3436035373254e-12	1.27468990958493e-10			Acaa2	-1.10543	8.09708591286323e-19	1.52999972303131e-17
						Nop14	1.05947	8.85688169655954e-06	4.88197267072689e-05									Dnajb11	0.527514	0.00057594	0.00217655			Pnkp	0.772962	0.000123129	0.000752886			Osgep	-0.949388	2.2364027628447e-06	8.70854241158131e-06
						Ppp6r2	-1.14419	3.12052370066203e-05	0.000151079									Dhrs1	0.973092	4.80967826570254e-06	3.37770587295929e-05			Nt5c	0.736116	2.38968636154602e-05	0.000177053			Larp4	0.973434	0.000172228	0.000485621
						Mix23	-0.529659	0.0167918	0.0376311									Hibadh	0.551265	0.00972716	0.025146			Srf	0.765008	0.000778312	0.00372017			Etf1	0.662374	5.53284496632059e-07	2.40596312980812e-06
						Plaat3	-0.939941	0.00064877	0.00222164									Cds2	1.77995	1.40860850255236e-07	1.42845954901691e-06			Stap1	-0.645926	0.000268012	0.001465			Cip2a	2.63139	2.83559744448622e-38	3.38531667633775e-36
						Sh3glb2	-0.791335	0.000133515	0.000551813									St13	-0.768631	1.84947197663595e-05	0.000107948			Arl6ip4	0.584112	0.000183301	0.00105003			Naa25	0.742026	3.1314084960972e-05	0.000101916
						Irak4	-1.12324	5.81088069544336e-09	5.9156116847217e-08									Elp5	-0.526867	0.0169698	0.0405193			Dnaja4	1.16002	5.10364603126826e-07	5.79037853180393e-06			Gemin5	0.975047	5.06840000004953e-21	1.22692650692443e-19
						Lrrc8c	1.74626	1.15332465690584e-05	6.19469777374885e-05									Eif2b1	-1.11599	6.06665351128591e-09	8.45308511798007e-08			Hdgfl3	2.673	6.54559717759258e-14	2.60485014953741e-12			Vps13c	-0.819522	0.000358012	0.000957068
						Snap47	-1.47464	5.9005100829041e-06	3.40983272447692e-05									Gps1	-0.646911	0.000329214	0.00134685			Myo18a	0.583192	0.00146921	0.00637963			Engase	-1.00865	0.000204313	0.000569858
						Prpsap2	-0.859085	4.07084583414578e-06	2.43555275247925e-05									Gnl2	0.610405	0.000438085	0.00171736			Rasgrp2	2.187	0.000136223	0.000817805			Golim4	0.877607	0.00135197	0.00324733
						Actr1b	-1.50039	4.22886687926499e-13	1.00064133859365e-11									Clcc1	1.64426	6.14120630750236e-05	0.000309298			Glrx	-0.696209	0.00334342	0.0126443			Arfrp1	0.54098	0.00504319	0.0106393
						Arl6ip5	2.29611	6.35711166454635e-05	0.000283962									Znf281	0.911566	0.000758997	0.002763			Acsl4	-1.0082	2.93482352992062e-10	6.26692195230611e-09			Tmx3	1.57772	3.31259375078168e-09	1.94425195227443e-08
						Vps39	-0.600416	0.00168819	0.00512606									Dohh	1.7445	0.00283798	0.00887375			Prep	-1.02706	2.86839053590052e-11	7.31439586654633e-10			Hat1	2.53056	5.65591398417399e-29	2.82957296751105e-27
						Tmx1	2.12414	8.4017401046535e-10	1.02399862574814e-08									Psph	-1.33742	7.30910079880728e-11	1.59977943733894e-09			Pin1	-0.563419	0.00308714	0.0118026			Tbc1d17	-0.526296	0.00727955	0.0148445
						Aspscr1	-0.604638	0.000473504	0.0016909									Nck1	-1.04867	3.91184353835738e-09	5.72212910871754e-08			Naga	1.54253	3.09812162906491e-19	2.46582316931485e-17			Yars2	0.968094	2.16317290140386e-06	8.46397262245355e-06
						Exosc2	-0.765054	4.15657633376819e-05	0.000194257									Dnaja3	0.772345	1.89980065984668e-05	0.000110517			Kifc1	-0.996621	1.24916148713764e-05	9.98758796336992e-05			Arhgap25	-1.86781	2.34024564970955e-26	9.10615585031428e-25
						Nae1	-0.512557	0.00162714	0.00496364									Gtpbp4	0.790469	1.25318387517067e-05	7.72512056175816e-05			Asap1	1.57314	1.33112673535085e-20	1.20558771393069e-18			Eogt	0.791307	0.0119149	0.0231898
						Clptm1	2.17753	7.49139645505548e-21	5.46559799700089e-19									Gimap3	0.570083	0.00485131	0.0138953			Cyth1	1.27219	3.59979222087053e-22	3.85912419106794e-20			Abi3	-2.96087	9.62717248813969e-30	5.21356052373173e-28
						Akr1c13	-1.6738	3.59317454768689e-21	2.77572733808812e-19									Kars1	-0.572328	0.000588252	0.00221353			Dguok	1.28919	3.09295975237702e-09	5.48895864163394e-08			Prkd2	-0.533294	0.0103009	0.0203729
						Rmc1	-0.721261	0.000450417	0.00161947									Adar	0.512828	0.000175044	0.000774646			Drg2	-0.754916	1.15424493826974e-05	9.32807486266296e-05			Kat6a	-0.562623	0.0132894	0.025487
						Med25	-0.619432	0.0223676	0.0478214									Lpxn	-1.25878	3.17047506652575e-17	3.20278952393457e-15			Limd1	0.567967	0.000344266	0.00181752			Dcun1d2	-0.976097	0.000322738	0.000868071
						Gpn1	-0.980102	0.000429561	0.00155491									Mrps18b	0.867673	1.29392649555892e-06	1.0408875775147e-05			Acss2	2.96598	4.39307126861216e-66	1.15384016870098e-62			Ncbp3	-0.735952	1.28075833578426e-06	5.24382193131311e-06
						Mavs	0.603383	0.0035825	0.0099151									Mrps18a	0.758988	0.000363689	0.00146283			Itgax	2.48622	2.29286483237586e-23	2.8010276661559e-21			Nhlrc2	-0.949936	2.06680284543511e-10	1.44182142723382e-09
						Ubxn4	1.4342	1.39602119725682e-06	9.15518021122358e-06									Mrps5	1.00036	3.65007240560331e-05	0.000194856			Rad18	-0.83768	4.05051698166887e-05	0.000282944			Srek1	0.509907	0.0208079	0.0382315
						Pex19	-1.17182	1.71690565487099e-09	1.98217701209612e-08									Mrpl43	1.50915	7.70248176150678e-07	6.55772069581768e-06			Sh2d2a	-1.51467	3.37796667480302e-24	4.5498612673693e-22			Trim35	0.60279	0.0125589	0.02429
						Nrbf2	-0.754045	0.011308	0.0268876									Mrpl16	1.06292	3.01176491686035e-05	0.00016549			Ing1	0.753214	0.0132469	0.0396277			Rps6ka5	-1.25467	1.24134351197521e-08	6.79247652958936e-08
						Abhd14b	-1.95743	6.75525744555923e-12	1.25834636033768e-10									Mrpl9	0.555365	0.01721	0.0410181			Ehd3	1.22727	9.92392969393768e-19	7.34231023693727e-17			Strip1	-0.843725	2.47801144245067e-06	9.52230732055112e-06
						Acsf2	-2.13714	3.37519898282381e-25	4.12323726901708e-23									Mrpl3	0.769284	0.00487382	0.013937			Zbp1	1.11993	7.9862163754723e-08	1.07844716247702e-06			Zhx2	-1.42682	3.83784181060374e-06	1.43795884672621e-05
						Utp6	0.864104	0.000438338	0.00158254									Mrpl1	0.591379	0.00201837	0.0066183			Naa10	-0.541729	0.00129943	0.00573124			Ing4	0.641072	0.015249	0.0287831
						Gripap1	-0.758577	0.000497491	0.00176934									Rtn4	2.02959	5.64880041503358e-19	9.27285893130357e-17			Golga5	-0.543728	0.00286011	0.0111043			Agps	1.06692	1.05876696017556e-14	1.26402337313687e-13
						Evi2b	0.835128	0.000285626	0.00108567									Rrbp1	1.41744	2.55027863541413e-11	6.06181614109974e-10			Acot2	1.0698	2.27807660383623e-10	4.93356501552373e-09			Atg16l1	-0.854751	0.000195455	0.00054642
						Bles03	-0.887237	2.69614290338613e-05	0.000132116									Ubxn6	-0.643857	0.00317348	0.00974302			Nagk	0.654	0.0071293	0.0234798			Tmx4	0.886685	0.000349495	0.000935728
						Myh9	-0.510299	0.00161934	0.00495133									Trim11	-0.912215	4.90921483141751e-08	5.52207826754522e-07			Ppm1d	0.54796	0.0013348	0.00586263			Asrgl1	-1.51969	5.16172039260547e-12	4.51156692551689e-11
						Phip	1.0847	0.00503096	0.013307									Arhgdia	-0.732108	6.81260551379456e-05	0.000340501			Macroh2a1	2.1189	1.01433078392015e-32	2.42194527633298e-30			Lnpep	0.729735	0.000490107	0.00127515
						Ppcs	-1.33871	1.13177989686032e-06	7.60260843760518e-06									Dhx30	0.574208	0.000212302	0.000917876			Nxt1	-0.576291	0.0038029	0.0140581			Ldlrap1	-1.3327	1.37906224580819e-05	4.74408249982346e-05
						Ubac1	-0.815793	0.00671265	0.0170675									Prpf8	0.579323	0.011703	0.0294143			Fhl3	0.611745	0.00294269	0.0113829			Ncaph	2.7291	2.80911801488324e-45	4.91876564406055e-43
						Nit1	-1.11584	3.88453989402304e-07	2.87401240328212e-06									Npm3	0.62678	1.6035397639987e-06	1.25348130659006e-05			Nubp1	-0.861522	0.000358639	0.00188582			Cpne1	-1.42925	1.74093236218406e-16	2.55450215043376e-15
						Adpgk	0.777483	0.0233572	0.0495738									Cox6c	1.48995	2.39939251277339e-09	3.69619028433976e-08			Nubp2	-0.539516	0.000997944	0.00458234			Septin11	1.06342	4.0693772264703e-15	5.11398051929389e-14
						Atp1a1	0.977909	6.37631704442687e-05	0.000284578									Tomm22	1.88386	4.49086437291328e-18	5.89762763772837e-16			Znf346	0.791541	0.00192253	0.00800243			Tmem120a	1.85125	9.71901286523311e-12	8.14257967800152e-11
						Ccdc92	-1.11437	5.26937521685339e-05	0.000240278									Atp5mg	1.38133	6.66851471396325e-06	4.44539438990469e-05			Akap8l	1.31423	1.40655006315181e-11	3.80856055759612e-10			Ccz1	-0.503	0.0131459	0.0252303
						Ptgr2	-1.48593	1.8675247662076e-10	2.7025089798591e-09									Rpl17	0.972741	3.73910458406486e-06	2.67604688553958e-05			Galk1	-0.780094	4.91108765942864e-05	0.000335911			Slc24a5	-0.730407	0.00559533	0.0117147
						Kri1	0.910835	3.37356816424082e-05	0.00016125									Mrpl15	0.934343	3.13227763023283e-05	0.000171573			Smap	0.684409	0.00236593	0.00950812			Hdac7	-0.658837	0.00180608	0.00420539
						Mrpl50	0.845465	0.00845346	0.0207893									Nanp	-0.936083	1.16842707878475e-05	7.30684219625747e-05			Dstn	0.552283	0.0053674	0.018586			Def6	-0.841277	2.42599872883536e-07	1.11591692842138e-06
						Snrk	-1.3314	5.52981749039929e-09	5.69571201511127e-08									Nop16	0.801211	0.00379695	0.0113649			Morf4l2	-1.02243	3.13118293409697e-06	2.91116884120556e-05			Mettl3	-0.868518	1.70731659010123e-06	6.80465405751273e-06
						Mitd1	-0.962447	0.00405549	0.0110324									Glo1	-0.772575	0.000131055	0.000602831			Arpc1a	-0.51185	7.0513262664722e-06	6.0033414712769e-05			Kntc1	0.723753	0.0153557	0.0289531
						Naa40	1.11846	4.49181054779504e-05	0.000208073									Glod4	-0.873962	8.41496208540722e-07	7.12964448945873e-06			Ikbke	1.071	1.25963284671908e-06	1.30509888438173e-05			Tbl3	1.68189	8.16271946535088e-14	8.73294610009943e-13
						Mrps23	0.832575	9.52718509324457e-08	7.85656252665836e-07									Pmf1	0.979783	0.00465379	0.0134026			Taf7	0.829964	0.00118327	0.00526311			Cenpx	1.03302	9.85483982016127e-05	0.000292141
						Rcc1	0.650793	0.000888435	0.00292232									Arpc5	-0.973387	6.23094423161364e-07	5.4734364629877e-06			Foxo1	1.2285	1.96715959853815e-08	2.94401406584641e-07			Sit1	-0.5262	0.00909007	0.018149
						Uba5	-0.866885	8.9849855484743e-05	0.000388143									Atg3	-0.530346	0.00338435	0.0103181			Septin6	1.07626	7.52592117290937e-12	2.13695480655637e-10			Nadk2	-0.86586	0.000789148	0.00196
						Pdcd10	-0.710277	0.00069277	0.00234631									Mrpl51	1.04745	0.000915406	0.00326895			Pts	0.752929	0.000159374	0.000926097			Pdcd2l	1.26019	7.34321077840194e-06	2.63843270991418e-05
						Fam114a2	-0.806039	5.20513933651467e-05	0.000238176									Mrpl24	1.15905	9.09542544891127e-06	5.84801344958763e-05			Tfeb	-0.681202	0.00156269	0.00669014			Grsf1	1.16799	4.68903024506125e-05	0.000148293
						Srsf4	-0.615525	0.00498799	0.0132133									Mrpl49	0.882249	3.51199028477249e-05	0.000188442			Fiz1	0.676478	0.0160559	0.0463926			Tbcel	-1.31366	1.16341828295893e-11	9.60917647859006e-11
						Ccdc115	-0.683071	0.00471712	0.012591									Dut	0.686134	0.000656357	0.00244355			Lypla2	0.786983	1.04285959479481e-05	8.53293060974629e-05			Rps19bp1	1.12028	4.69621315693832e-11	3.53934113535108e-10
						Pla2g15	-2.33523	5.05105631639876e-11	8.04036328183113e-10									Ndufc2	1.32486	2.13492930635896e-08	2.62641303192123e-07			Ggps1	0.939983	6.4147933277123e-05	0.00042386			Lin9	0.686602	0.0125865	0.0243345
						Rpe	-1.17655	7.74752559930238e-08	6.55358324849201e-07									Uqcrq	1.23854	4.01778386783915e-05	0.000212971			Trpv2	-0.970887	8.15610428880163e-06	6.80331303910419e-05			Vps52	0.985968	0.000135021	0.000388637
						Ccdc71	2.38374	5.92637853427109e-06	3.42101829016769e-05									Vps25	-1.04572	3.02705213930728e-07	2.83442154862409e-06			Nrf1	0.674092	0.000114026	0.000708015			Utp15	1.45312	1.15696718617237e-06	4.78170623836621e-06
						Nle1	0.813481	8.62630461042098e-08	7.19269493945101e-07									Mien1	-1.07123	1.82128122568937e-05	0.00010642			Ccs	0.612953	0.000849389	0.00398761			Emc1	2.14011	4.32208363078932e-25	1.46476808467976e-23
						Vps4a	-0.575031	0.0113585	0.0269862									Cuta	-0.883207	0.000755151	0.00275091			Rbck1	0.782539	3.90939390850992e-05	0.000274914			Tbc1d10c	-1.27867	6.6916668694921e-12	5.75308118910671e-11
						Tmem30a	0.532195	0.0185179	0.0407177									Ntpcr	-0.905803	3.21439218721275e-05	0.000175522			Eif4h	-0.551757	0.000602837	0.00297301			Pgm2l1	-3.04643	3.30189423817955e-44	5.25601528277491e-42
						Hnrnpu	0.516994	0.0075514	0.0189163									Cisd2	1.54842	7.77143475288696e-07	6.60571953995391e-06			Rfc2	-1.13463	2.85933584066347e-16	1.53266236438829e-14			Iba57	-1.17741	2.49384714054481e-05	8.24948301592058e-05
						Slc25a3	1.20749	4.69411983816435e-05	0.000216111									Ndufb4	1.4788	2.45960440588465e-08	2.99081063521113e-07			Coro1b	1.17442	4.97390427127995e-16	2.61279191370336e-14			Immt	1.4329	7.11266039260756e-11	5.31476600887163e-10
						Sec63	2.93073	4.48379040519382e-27	6.54259749957866e-25									Rab5a	0.519446	0.00249533	0.00790113			Coro1c	0.560956	2.19079763817199e-05	0.000164404			Parp9	0.536738	0.00120337	0.00292112
						Agap3	-1.1294	0.00939612	0.0227665									Rgs10	-1.33769	1.59641563580449e-05	9.44793379493499e-05			Suclg1	1.1256	2.04721395474093e-08	3.04646314568105e-07			Acat2	-1.7256	1.25887033219187e-10	9.09607407840977e-10
						Dhx36	0.881186	0.000403867	0.00147123									Mrpl11	0.959229	0.000110205	0.000520599			Tbk1	-0.743354	0.000339194	0.00179435			Abi1	0.846708	4.18340912320013e-08	2.11307578474807e-07
						Setd7	-1.21792	5.71804877332062e-08	4.97299837851875e-07									Pcyox1	0.589727	0.005476	0.0153826			Uchl5	-0.632537	1.84922324477816e-05	0.00014181			Vwa8	0.66855	5.92321900438683e-05	0.000183135
						Nudt16l1	1.07102	1.23508226193939e-08	1.17961584035775e-07									Ndufb5	1.68761	4.29203503177222e-13	1.52338243391213e-11			Ctsz	1.39003	2.49871730132317e-08	3.67668402908981e-07			Vps53	0.563298	0.00122183	0.0029632
						Acot11	-1.10738	0.00649677	0.0165909									Btf3l4	0.613589	0.000468368	0.00182382			Tnip1	0.788144	0.000369685	0.00193422			Nemf	0.579555	0.000288138	0.0007802
						Flnc	1.0992	0.000384131	0.00141135									Gmfb	-0.674691	0.00381654	0.0114105			Arpc1b	0.524398	9.00744080807099e-06	7.42795707453641e-05			Micu2	0.829855	4.86091413949153e-05	0.000153176
						Imp4	0.812029	0.000399905	0.00146085									Cotl1	-1.51903	2.02214160528096e-13	7.81052195039773e-12			Timm9	0.807829	5.065297282822e-05	0.000344217			Slc35e1	1.74409	3.88429796550034e-07	1.72917095023503e-06
						Ipo4	1.43515	6.1434895307924e-07	4.33760087436189e-06									Denr	-1.09542	2.86723141015526e-16	2.31716409193009e-14			Msl3	0.819246	0.00258747	0.0102658			Ttc27	0.946879	2.29275953677283e-09	1.36397121706316e-08
						Noc3l	1.18679	1.89725095466916e-05	9.7231797706118e-05									Ndufb9	1.51276	1.95177261578963e-05	0.000113039			Ehd1	-0.909199	7.19181454675607e-12	2.05318488120161e-10			Vcpip1	-0.550424	0.000194282	0.00054343
						Oas3	0.682109	0.00997355	0.0239996									Txndc17	-0.6668	0.00164984	0.0055096			Stat2	0.729561	0.000107862	0.000676937			Fhip2a	-0.696602	0.000857291	0.00212022
						St3gal6	1.26106	0.00279229	0.00798035									Glrx3	-0.503223	0.00756485	0.0201959			Slc12a7	0.909127	0.000461342	0.00235513			Gbp5	0.535169	0.0172709	0.0322403
						Ciapin1	-0.897753	2.59251087523992e-05	0.000127753									Mrpl41	1.30792	9.64430739822426e-08	1.011208518221e-06			Anapc7	-0.861037	3.44350817816601e-05	0.000246441			Hpf1	0.773556	1.05532907667792e-05	3.70069668877779e-05
						Impa2	-0.505477	0.0109895	0.0261803									Atp5pb	1.1841	1.52106064522457e-07	1.53656376333936e-06			Fxr2	-0.754402	0.00121825	0.00540495			Cdc34	0.860635	2.8486577645506e-08	1.47428563913146e-07
						Clec2d	1.7079	2.94324250916023e-14	8.40263744598842e-13									Acot13	-0.775151	0.00239888	0.00765109			Gbp2	1.29288	1.71545981051362e-09	3.18420861647633e-08			Pars2	-0.542656	0.0174145	0.0324968
						Wdr13	-0.912016	0.000265737	0.00101743									Ppp6c	-0.585138	0.000200394	0.000870696			Rad9a	0.81585	0.0144942	0.0426068			Dennd1c	-1.549	9.58492933627598e-16	1.30102412928831e-14
						Acot7	-0.629897	0.000429797	0.00155491									Nop10	1.04818	6.89070548245117e-13	2.32031255764846e-11			Slfn1	1.87789	3.08514247552458e-17	1.88444807255007e-15			Smc4	2.22308	2.22440635836505e-32	1.78759838462144e-30
						Rab14	0.769057	7.52648409092046e-05	0.000331405									Sec61b	1.73691	4.6466095644181e-11	1.04310427529437e-09			Npc2	0.928548	0.000722847	0.00348359			Smc2	2.41484	1.53114139251157e-35	1.48946032127098e-33
						Sfxn3	1.51119	6.23983478940869e-06	3.57446588318036e-05									Mri1	-0.625492	0.00408864	0.0120593			Twf2	1.11215	2.28067600415933e-11	5.96039355713878e-10			Rab43	0.880214	0.00489276	0.0103719
						Isoc1	-1.31198	9.21355448246528e-07	6.27740618630222e-06									Rab5if	1.90408	5.5968986309166e-09	7.84013560218798e-08			Aldh18a1	-0.782756	1.81747746043409e-11	4.82182277760619e-10			Adprs	-1.56241	3.46050899378566e-17	5.3781224095728e-16
						Acly	0.686408	0.000252256	0.000972907									Retreg3	1.88446	5.35497268352801e-15	2.99251824538007e-13			Mettl1	-0.87004	0.011479	0.0351416			Akr7a2	-1.37823	5.44546751252746e-13	5.35674922159303e-12
						Idh3b	-0.685166	0.000416744	0.00151185									Ywhab	-0.624453	6.03416416216838e-06	4.07946774052387e-05			Sumo3	0.742623	0.000649997	0.00317032			Ppm1f	-0.686281	0.000235739	0.000650386
						Ghitm	2.14102	1.77225682675172e-06	1.14229019765973e-05									Ykt6	-0.840074	0.000162107	0.000729689			Shcbp1	-1.76007	1.00783684302643e-07	1.33354330892137e-06			Rbm28	0.716184	0.000225316	0.00062294
						Slc27a4	1.28489	0.000174426	0.000698146									Arl8b	0.702165	0.00456955	0.0132107			Tfg	-0.529442	0.0027831	0.0108535			Eprs1	0.554703	0.000491923	0.00127861
						Nifk	0.58998	0.0014082	0.00439009									Cyb5b	1.11069	6.38735149783363e-06	4.28515420410218e-05			Mad2l1	-1.68024	1.42492345469898e-08	2.18863242910344e-07			Lonp1	0.503825	0.000753216	0.00187607
						Rnh1	-0.823078	8.95651139573833e-05	0.000387231									Ndufb3	1.66462	8.55747086285021e-11	1.84989277541367e-09			Eif3g	-0.547661	3.0746824708726e-06	2.87564015630539e-05			Bcor	0.868835	0.00937677	0.018659
						Aim2	-0.864705	0.00759172	0.0190052									Psmd9	-0.892029	7.2089744309211e-06	4.75737973437545e-05			Gys1	0.711681	0.00245942	0.00981713			Trim32	0.704425	0.00181505	0.00422439
						Zbtb1	0.81547	0.000688856	0.00233658									Tma16	1.74939	0.00855936	0.0225262			Orc1	-1.23787	4.63810528513841e-10	9.74558682513283e-09			Synj1	-0.888032	1.2741996611641e-07	6.04094839358755e-07
						Rbmxl1	0.684435	0.00489004	0.01298									Ufc1	-1.01348	6.58393740696493e-06	4.40018106854794e-05			Ddx39b	0.675916	4.96848888700254e-05	0.000338515			Pgp	-1.26799	6.21657633884046e-12	5.37099926117252e-11
						Ppa2	-1.2574	5.6520615225481e-10	7.2415315068159e-09									Ppid	-0.67275	0.000128533	0.000592266			Ndufa7	0.545767	0.00534752	0.0185294			Vps37a	-1.169	0.000365335	0.000974165
						Atp5f1c	0.511569	0.0133233	0.0309125									Vta1	-0.529618	0.0005281	0.002019			Vars1	-0.530739	3.95887690987574e-05	0.00027765			Aldh4a1	-2.24036	5.96376010056114e-44	9.21400935536695e-42
						Brk1	-0.54921	0.01171	0.0277147									Ccdc43	-0.774095	0.00718011	0.0193819			Bag6	-0.943737	3.8278320463323e-15	1.77943378224633e-13			Gatad2a	0.790584	0.000295487	0.000799686
						Sh3bgrl3	-1.25704	5.56842451937363e-08	4.87515566671161e-07									Nsa2	1.51905	2.32535796673871e-07	2.24542378663206e-06			Stk39	-1.77123	3.00372584902961e-20	2.62976198082542e-18			Gnl3	1.20988	1.1339569749479e-08	6.2308326248968e-08
						Ubap2	0.924672	2.18348584761301e-08	2.01225458903704e-07									Rchy1	-0.572737	0.00679502	0.0184944			Strap	-0.802353	8.95216501419511e-13	2.90282239626956e-11			Bag5	-0.756589	6.83538458922873e-09	3.8526046402595e-08
						Usp3	0.601095	0.0146259	0.0334043									Atp6v1g1	-0.737296	4.89214767240037e-06	3.42189769948324e-05			Aebp2	-1.73662	3.93334576372685e-07	4.5915256215238e-06			Pdlim5	-1.22832	6.70036032858297e-22	1.73384201015007e-20
						Klc3	-1.17163	1.05111545208929e-08	1.0168525727118e-07									Nkiras2	-0.726283	0.000331024	0.00135012			Rps6ka4	0.837596	3.57062407681257e-09	6.29412358238136e-08			Lrrc20	-0.599262	0.0129297	0.0248516
						Csde1	0.687595	9.5462955141346e-05	0.000407697									Rpl14	0.84869	0.00037895	0.00151263			Mecp2	3.41833	1.87663513062482e-43	1.23224554264652e-40			Pygb	-1.37412	6.91647438310973e-18	1.1951394715288e-16
						Golga7	0.891103	0.00742111	0.0186611									Gadd45gip1	1.30883	8.05291575444319e-06	5.23539188837749e-05			Mbd3	-0.574846	0.00188167	0.00788232			Parp10	-0.695195	0.000174701	0.000492065
						Man2c1	-0.823084	0.00012804	0.000530856									Ndufb7	1.60695	2.23121026488365e-07	2.16246264233096e-06			Suclg2	1.02926	1.45696633847445e-09	2.74316995555781e-08			Fbxl8	-1.7215	2.33253534875623e-17	3.70175473927991e-16
						Txndc5	0.759039	0.000279103	0.00106241									Slc25a11	1.58627	0.00228983	0.00738175			Sucla2	0.504018	0.00857276	0.0274255			Plcg2	-0.9082	0.00125545	0.00302935
						Fig4	-0.836175	0.0128149	0.0299182									Uqcrfs1	1.01696	2.98173061033601e-05	0.000164183			Pmm2	1.1406	8.46359633134227e-09	1.36378133523132e-07			Cdc123	0.79581	6.43920124718058e-06	2.32955400492008e-05
						Rabep2	-1.04918	8.54882609714024e-09	8.3938286893977e-08									Lage3	-0.939019	0.00737868	0.0198213			Unc119	-0.792583	0.000281292	0.00152647			Crlf2	0.913117	0.00603469	0.0125545
						Fubp1	-0.566548	0.00107929	0.00347397									Fam32a	0.572017	0.0019368	0.00637869			Hdac6	-0.527421	0.00652967	0.0219733			Pak2	-0.893594	5.91914575592313e-07	2.56545153926272e-06
						Spryd4	-0.629374	0.0118931	0.0280028									Carhsp1	-0.713907	0.0132918	0.0329038			Plpbp	0.70437	0.000169044	0.000974741			Card11	-0.956658	3.17216633389298e-09	1.86600109204253e-08
						Gcsh	-0.570445	0.0220675	0.0472961									Nhp2	0.914149	6.49154730358687e-08	7.08941746065318e-07			Itpr2	0.763627	0.00205634	0.00850547			Ahctf1	0.564856	0.00550815	0.0115368
						Hdhd5	-2.04913	6.39026232770416e-21	4.79543542963285e-19									Chchd3	1.3433	4.02154627911009e-08	4.61248528475225e-07									Ago2	-0.81623	3.17318004422825e-05	0.000103084
						Dnajc9	0.988686	0.000678615	0.00230879									Gnpda2	-0.6861	3.22074460083136e-05	0.000175686									Ago1	-1.51538	6.37078996175645e-16	8.82193715988404e-15
						Cisd1	1.71626	6.50280498086589e-09	6.55647496439319e-08									Ociad1	1.11318	2.24975086337327e-11	5.50827999145339e-10									H2.Q4	1.71097	2.04966452419154e-15	2.70524817728094e-14
						Dnajc17	0.630735	0.000605704	0.00209327									Emc2	0.93619	1.74640174601545e-06	1.35908864767691e-05									Hmgcs1	1.782	1.70729244139397e-09	1.03801009197252e-08
						Dr1	-0.769636	0.000813735	0.00270541									Prps2	-0.514442	0.00144992	0.00492337									Thtpa	-2.03877	8.66483614445559e-18	1.47302214455745e-16
						Crtc3	-0.895969	2.64482125541666e-05	0.000130208									Ranbp3	-0.745842	4.68571267699411e-05	0.000244672									Rhot2	1.84141	2.65904627730714e-15	3.45741834027089e-14
						Rabif	-0.710425	0.000384205	0.00141135									Fcf1	0.565151	0.00216235	0.00701596									Afg3l2	0.888409	1.54718983009036e-06	6.21359952405556e-06
						Golm1	1.87813	5.66767936317223e-10	7.24387340504713e-09									Arpc2	-0.844872	1.0694931368583e-10	2.23826591550464e-09									Eif3b	0.919333	1.48065820261912e-10	1.05677955684215e-09
						Vps36	-0.629029	7.68970044700448e-05	0.000337742									Mtfr1l	-0.591917	0.0085744	0.0225545									Acsl5	1.01225	6.68504617761318e-08	3.27885598235313e-07
						Pnpo	-1.90329	6.85666601586106e-22	6.00301109688635e-20									Snx2	-0.541977	0.00364405	0.0109786									Mrpl48	1.16271	0.000220578	0.000611448
						Pip4k2c	-0.741876	0.00503799	0.0133189									Pfdn1	-0.5995	0.0109863	0.0279202									Nudt13	-2.19786	1.50833626648692e-14	1.77254818967691e-13
						Atl3	2.35881	2.56091727943635e-12	5.29625923971621e-11									Ndufaf1	0.894166	4.42750211934585e-05	0.000232577									Amdhd2	-1.28245	1.31116053051679e-11	1.06949165633613e-10
						Asl	-1.60707	2.77675397781049e-16	1.0493732838445e-14									Ddx47	0.729847	0.00085702	0.00308774									Poc1a	0.881697	0.00123488	0.00298933
						Tent2	1.4001	4.06383666875623e-05	0.000190942									Napg	-0.658879	5.62146556141389e-05	0.000287812									Commd10	-0.683599	0.000240113	0.000661066
						Thyn1	-0.611347	0.0014888	0.0045977									Ist1	-0.803076	0.000173592	0.000769517									Tma7	-1.59267	1.75523555490735e-09	1.06556539873624e-08
						Uckl1	-1.39936	3.61150418315714e-11	5.9285098356639e-10									Sugt1	-0.868098	3.58556388478811e-06	2.57660288465006e-05									Pvr	1.19449	3.0616912170019e-06	1.16039422531825e-05
						Tbrg4	1.09026	2.64812804962297e-05	0.000130249									Zcchc10	0.891801	0.00090604	0.00323991									Cyp51a1	3.28865	3.88741624105866e-31	2.52106142151619e-29
						Rab29	1.79407	2.68073924590092e-14	7.73732047182282e-13									Lbh	-1.27627	8.82513633959404e-08	9.30892393411396e-07									Gmds	-0.577442	0.000581642	0.00148607
						Rpn1	2.12699	4.3450389774474e-12	8.54849803315775e-11									Nip7	1.01448	0.000301451	0.00124589									Gfm1	0.974642	1.08058073595319e-08	5.94375979681896e-08
						Twf1	-1.18151	1.67892413302546e-08	1.58053556824063e-07									Dhrs7	2.26443	9.32721911045157e-12	2.56302503053089e-10									Eipr1	-0.712013	0.000208856	0.000581409
						Ppan	0.875957	0.000989734	0.00321725									Cenpv	0.921142	3.49902800380039e-06	2.52131606364382e-05									Meak7	-1.06091	8.72582185917464e-09	4.84532158839792e-08
						Atpaf2	0.883192	0.0011087	0.00355121									Mrps22	0.914723	7.59266524357591e-06	4.97310106290577e-05									Paxx	-1.56115	7.94402415302174e-15	9.63740389741876e-14
						Gbp7	-0.660297	0.00107692	0.00347057									Cacybp	-0.588549	0.000357353	0.00144398									Plekho2	-0.911764	8.6128504428306e-06	3.05697995785062e-05
						Grhpr	-1.55943	1.92422039869496e-12	4.07577812675187e-11									Rpl11	0.581783	0.00517727	0.0146295									Kiaa0319l	0.888458	0.00218422	0.00499291
						Pcca	-0.700582	1.97032122297099e-05	0.000100292									Pigk	1.71943	1.3593942304503e-06	1.08524284081389e-05									Galm	-1.7941	7.10795824202895e-13	6.86362217745921e-12
						Dnajc24	-0.903804	0.00015747	0.00064024									Tecr	2.03183	2.38769533118264e-16	2.01729875816936e-14									Pdxk	-2.55419	4.1328372167987e-28	1.88780816520379e-26
						Ugp2	-0.996464	6.70486135031479e-10	8.44498817420949e-09									Ssr1	2.36959	1.4034601257587e-15	9.45176415462881e-14									Cc2d1a	-0.663055	0.00284149	0.00634019
						Lpin1	1.53451	1.18820756212837e-06	7.92088112165014e-06									Blvra	-1.03018	5.44318287643455e-09	7.6451977673558e-08									Alkbh3	-0.863916	2.05691861529717e-06	8.06944995231967e-06
						Mia2	1.48648	1.42638174214493e-10	2.09295622667244e-09									Gar1	0.91467	1.4956199912895e-05	8.95837150997008e-05									Wipf1	-1.00141	2.18890947789451e-06	8.54260140221386e-06
						Pofut1	-0.686001	0.00458796	0.012315									Gins3	0.795712	0.00193549	0.00637838									Sde2	-0.638548	0.00297134	0.00660815
						Smarca5	1.2695	2.69786989688803e-09	2.95248136840684e-08									Tomm34	-0.781074	7.26714683816769e-07	6.22745878318024e-06									Trnt1	-0.700929	4.97583528706079e-06	1.82911565870751e-05
						Scpep1	-1.91365	3.76255713620882e-11	6.06279528727144e-10									Prxl2a	1.15654	6.57625211275497e-08	7.16702330877632e-07									Cenpi	0.992266	0.0112229	0.0220223
						Supt16h	0.931419	1.88582898760373e-05	9.67408171082263e-05									Rrs1	1.43149	6.59889052633433e-10	1.15546573116114e-08									Ppp1r11	-0.773355	0.000154965	0.000440732
						Med28	-0.860892	0.00247971	0.00719663									Glipr2	2.49945	1.0898613979682e-22	3.01317995975103e-20									Nek9	-0.900633	8.76198388551457e-08	4.24209229037862e-07
						Fdps	-1.66535	3.79623717072526e-08	3.38567637653986e-07									Spcs2	1.63782	9.20500419081686e-11	1.94987617705509e-09									Prkd3	-1.02564	0.000617213	0.00156705
						Msi2	-0.625689	0.00854975	0.020977									Pgm3	-0.787145	5.85978018334681e-05	0.000297634									Pop1	1.64219	4.75311008452124e-16	6.62283482068702e-15
						Eed	0.864578	2.55116184674186e-06	1.58970974862812e-05									Dph7	-0.676638	0.000244994	0.00104079									Pacs1	-1.29865	5.71344622320584e-12	4.96899553153978e-11
						Coa7	0.986886	4.43836687132137e-05	0.000206143									Gins1	1.03997	0.0001379	0.000629356									Nat10	1.53253	6.47387047147008e-20	1.39947496241285e-18
						Tf	2.0652	2.35801334817344e-11	4.00862269189485e-10									Snf8	-0.836576	7.27782440077125e-10	1.26590766812091e-08									Uvrag	-0.878654	6.95529441781178e-09	3.91179460136673e-08
						Klhdc4	0.842195	5.70523124128899e-05	0.000257692									Ola1	-0.699678	2.22921143538246e-05	0.000127216									Fn3krp	-1.76836	3.60858273894786e-30	2.06042229648838e-28
						Bcl7b	-1.65172	3.73101555077184e-08	3.33316746398036e-07									Nsfl1c	-0.715676	3.96036791751052e-05	0.000210352									Colgalt1	1.56377	2.61583683048357e-11	2.0539597713797e-10
						Tmco1	2.47991	8.09941720019659e-14	2.15970754074278e-12									Cep97	-0.826219	7.37837107745115e-08	7.9099149530308e-07									Hacd3	2.06172	3.54571316511503e-06	1.33517069937987e-05
						Cyrib	-0.970795	8.17631997806734e-06	4.54981025898175e-05									Mrpl55	0.822433	3.35400159105631e-05	0.000181822									Acap1	-1.13416	9.05321046289823e-12	7.62123630794942e-11
						Ddx27	0.884442	0.000303661	0.00114675									Nde1	-0.917436	0.00290104	0.00903865									Manba	-1.84107	4.49887491514772e-19	8.85115727688052e-18
						Mrpl37	0.592751	0.00438559	0.0118323									Utp11	1.05089	2.46638164048331e-05	0.000138863									Agfg1	-0.670561	1.10096078193753e-06	4.56459904302906e-06
						Tor1aip1	1.65634	5.54604617645932e-07	3.96912541756687e-06									Rpl15	0.651167	0.000949701	0.00337536									Mrpl38	1.54009	4.4752076107259e-07	1.9738258252849e-06
						Chmp1a	-0.98059	0.00213069	0.00631065									Shmt2	0.612632	2.87561386668759e-06	2.11563020192015e-05									Commd9	-0.881946	3.67288539215725e-10	2.47672233183595e-09
						Cryzl1	-0.862752	6.21817438240937e-05	0.000278222									Cdc37l1	-0.937957	0.00183934	0.00607675									Ipo11	0.801398	0.0118089	0.0230261
						Imp3	0.990275	0.00840896	0.0206968									Tsfm	-0.541017	0.00121021	0.00418513									Obi1	1.74369	0.000238236	0.000656931
						Pcyt2	-1.16644	9.48564273455854e-10	1.14023069301227e-08									Fbxl20	1.51839	0.000394811	0.0015676									Mrpl47	1.16677	1.40594655650366e-10	1.00619036257681e-09
						Gmppa	-0.825992	1.24655787174454e-05	6.63441590706594e-05									Tomm70	1.38126	7.53625824809196e-15	3.9196004531908e-13									Ccm2	-2.01206	8.00640959590646e-18	1.36550875348366e-16
						Znf330	0.761246	0.00567749	0.0147802									Elp3	0.66888	0.000104331	0.000495972									Ncapd2	2.78766	1.46072002120612e-65	5.11544151426382e-63
						Clip1	-0.82188	3.13221221004812e-07	2.35050153419754e-06									Pip4p2	0.929569	0.00130073	0.00446293									Ddx52	1.22489	4.16261696571483e-13	4.14918916905123e-12
						Nop2	1.48639	2.26843270973168e-11	3.89414281837272e-10									Ube2v1	-0.891626	1.90782134808146e-06	1.45665487521394e-05									Matr3	0.523184	0.0024647	0.00554716
						Glyr1	0.655537	0.00559192	0.0146068									Nt5c3a	-0.929458	1.57697536750968e-07	1.5839104408276e-06									Inpp5b	-0.764268	3.32513296353994e-06	1.25390692444187e-05
						Lrrc59	2.58428	3.81670982684643e-22	3.39816554583463e-20									Ccdc47	1.59723	4.02696145889126e-17	3.91733861917699e-15									Sash3	-0.89041	1.46118323854988e-06	5.89071032394667e-06
						Chid1	-0.772068	0.00561197	0.0146446									Acbd6	-0.827999	0.00739029	0.0198371									Ddx18	1.31673	1.45173346229271e-11	1.17866396868989e-10
						Prkx	-1.03585	0.00941464	0.0228009									Tstd3	-0.974252	0.000364401	0.00146345									Hscb	-0.756915	2.95348245956809e-05	9.66644446112846e-05
						Prpf3	0.585092	0.000311774	0.00117654									Lman1	1.4466	2.81358033469417e-14	1.25252012696174e-12									Lzic	-0.820475	1.80464540151699e-05	6.08850500588874e-05
						Ubxn1	-0.921155	5.10707328580437e-06	3.00419439757339e-05									Pgm1	-0.820539	1.87930512668842e-07	1.84523174401762e-06									Vrk3	-1.49504	3.50173202801934e-31	2.2993247928982e-29
						Mpi	-0.932204	1.96759117485192e-05	0.00010025									Mrto4	0.976832	1.0781211593713e-06	8.83521131072923e-06									Appl2	-1.36514	2.18468258285702e-06	8.53244431802819e-06
						Mrps2	0.976719	7.46208275163279e-08	6.34277033888787e-07									Adck1	0.986757	0.000714873	0.00262787									Appl1	-0.528753	0.00194139	0.0044886
						Cers2	2.20948	4.33975932279796e-10	5.74225584953594e-09									Armc10	1.60596	1.08188034771071e-14	5.36143157219277e-13									Glcci1	0.924364	7.38957972685482e-07	3.15076804425068e-06
						Atad3	1.51406	7.62650517167544e-08	6.46161801077598e-07									Prpsap1	-0.862521	7.1730679231213e-07	6.15688330067911e-06									Babam2	-0.569368	0.000223498	0.00061889
						Taldo1	-1.31194	1.17617600828647e-09	1.38841630820873e-08									Cyc1	1.37518	6.90544519003624e-07	5.98176654484649e-06									Irf2bpl	-1.3573	6.67301412519006e-15	8.15194027898218e-14
						Myo5a	0.804059	0.000163508	0.000660699									Mrpl45	0.688927	1.94451172394159e-05	0.000112868									Pom121	1.5195	1.08054406323174e-09	6.83867224597148e-09
						Slc33a1	-0.913606	0.0036463	0.0100652									Ddx56	0.647836	2.74472252120201e-05	0.000152733									Stxbp5	-0.945827	0.000133369	0.000384728
						Thumpd1	-0.689241	0.000239398	0.000928771									Maf1	-0.516525	0.0047439	0.0136402									Mta1	1.19487	1.14861553906757e-10	8.34533530666938e-10
						Nrbp1	-1.24153	9.27512325897082e-18	4.20019159304946e-16									Mrps25	1.10082	0.00067276	0.00249225									Nsun5	0.804854	0.00518471	0.0109028
						Dhrs7b	1.06377	0.000156767	0.000637875									Gatd3	-0.598121	0.00868013	0.022787									Ablim1	-1.8569	4.70545650182715e-25	1.58447198744218e-23
						Derl1	1.85285	9.25711867292346e-16	3.28565164789642e-14									Cndp2	-0.968451	1.53151235052579e-08	1.92464937256267e-07									Mrtfa	-0.593212	0.0206087	0.0379185
						Rfc4	1.20379	4.08611024206078e-13	9.71236972920602e-12									Vps28	-0.632257	0.00241679	0.00768485									Ddx54	1.68937	8.21047212460523e-10	5.28549143021462e-09
						Apobec3	1.6036	1.08099604625562e-09	1.28514598113678e-08									Rrp7a	1.27636	1.17537527283524e-07	1.20826737929619e-06									Svil	-0.77877	2.66572027006848e-06	1.0198855483372e-05
						Nans	-1.3555	4.80919932235847e-11	7.67863952594196e-10									Tmed10	2.0982	5.40908236385313e-14	2.31007395587971e-12									Pitpnc1	-1.55626	4.27515234925057e-19	8.44262228970424e-18
						Atg5	-0.577484	0.00367524	0.0101238									Mrpl14	0.51319	0.0178247	0.0422342									Naxe	-1.20964	3.42129135763324e-08	1.7533700977217e-07
						Mpst	-0.885988	0.00017062	0.000685042									Atp6v1f	-0.7213	0.0184667	0.0436351									Hibch	-1.02945	1.35476697853124e-07	6.3998119948063e-07
						Stoml2	1.06941	2.48384778666176e-05	0.000123324									Mrpl13	0.639319	0.00398788	0.0118352									Acat1	-0.609643	0.000549177	0.00141344
						Mvd	-0.66096	0.0063224	0.0162077									Chordc1	-0.931837	1.44547526025668e-12	4.57414550730621e-11									Haus3	0.507399	0.0040907	0.00882845
						Psmd6	-0.533702	0.00267038	0.00766112									Rpl34	0.843864	1.43690689873097e-05	8.65469052098173e-05									Eif3l	0.587262	1.41485936456625e-06	5.7353074883615e-06
						Cdc26	-0.925681	0.00184717	0.00553836									Cdkn2aipnl	0.624382	0.00233759	0.00749199									Sf3b4	-0.635546	0.000135406	0.000389379
						Sfxn1	1.79938	1.47978176693121e-09	1.72356843052986e-08									Trappc6b	-0.761481	0.000364097	0.00146335									Tprkb	-1.02197	2.18310436610211e-12	1.98749518806489e-11
						Stk26	-0.531434	0.0131998	0.0306535									Tmbim6	-1.13009	0.00582557	0.0162602									Mbnl3	1.10013	0.0004812	0.00125446
						Adi1	-1.2076	7.47080165350164e-09	7.43259869050078e-08									Ube2v2	-0.547036	0.00196396	0.00645599									Aimp2	1.23585	3.10110338889397e-07	1.40553029351683e-06
						Nxf1	1.025	5.48785371343702e-06	3.19952225934347e-05									Coa3	2.03826	1.05991432812624e-13	4.31606974081173e-12									Bloc1s5	-0.901134	0.000405135	0.00106943
						Gimap4	-1.33759	5.88793154293232e-10	7.5071127172387e-09									H2bu2	0.7674	1.38095856332369e-05	8.34772765608669e-05									Blmh	-0.743416	3.84837441180028e-06	1.44087746152437e-05
						Actr3	-0.933858	4.55640071465984e-08	4.02942305624717e-07									Senp8	-1.38775	3.52332073123989e-05	0.000188857									Mrpl58	1.32663	8.59849253398178e-12	7.27341083430052e-11
						Ufsp2	1.19386	0.00135416	0.00424168									Acp1	-0.782377	7.71227769811383e-06	5.03887994380497e-05									Ilkap	-0.74385	0.000719589	0.0018
						Psat1	1.07095	3.06352517076701e-06	1.87711693205545e-05									Ephx1	1.6072	6.05073157573485e-08	6.64947551617891e-07									Gga1	-0.816683	0.000212863	0.000591394
						Rtf2	0.646349	0.0176649	0.0391699									Rhoh	-0.630701	0.00022367	0.000960701									Idnk	-3.04467	2.18292429796026e-30	1.30305697013469e-28
						Hagh	-1.91763	1.51947738735079e-19	8.86868301750411e-18									Plgrkt	1.07092	2.86079907510987e-07	2.69798519596986e-06									Ccdc137	0.559455	0.0109719	0.0215862
						Vwa5a	-1.59872	1.68396844088304e-11	2.96841819461699e-10									Phf14	0.980057	0.000441106	0.00172791									Aamdc	-2.53629	1.48934757061207e-31	1.02941352479279e-29
						Aco2	-0.626676	0.00160477	0.00490965									Phf6	0.672681	3.40177842320912e-05	0.000183843									Sgpl1	1.50166	5.49588772735381e-08	2.7287238404338e-07
						Emc3	1.82734	1.18820885884707e-09	1.3963447730478e-08									Agpat3	1.35154	1.19579435133155e-07	1.21971023835818e-06									Flad1	-1.29531	5.95705099628706e-13	5.79488683027702e-12
						Dctn2	-1.17805	2.97438915102421e-11	4.94445133238296e-10									S100pbp	-0.628097	0.00301765	0.00933552									Apeh	-1.67314	2.07340057144875e-19	4.30496964498826e-18
						Dpp3	-0.645329	0.001144	0.00364649									Atad1	1.5984	2.75503090562337e-08	3.27474411966563e-07									Ero1a	1.10767	2.56989718989657e-07	1.17592943715389e-06
						Cryl1	-2.04571	3.40166092303363e-09	3.66166492391304e-08									Syap1	-0.92446	1.51409346955623e-06	1.19064865203276e-05									Eif3c	0.596383	1.40706554651317e-05	4.83169628986195e-05
						Lactb2	-0.711862	0.0233051	0.0494833									Ndufb8	1.59285	2.1811013186844e-06	1.64853600389196e-05									Niban2	0.779944	0.00587901	0.0122501
						Ppif	-0.600473	0.0149293	0.0339938									Synj2bp	0.901644	0.00965934	0.024983									Hid1	-0.716891	0.00292691	0.00652021
						Adprm	-0.856176	0.00478539	0.0127568									Ttc33	-0.703324	5.00549500393075e-06	3.48263115968851e-05									Rpp40	0.657962	0.0114116	0.022351
						Vmp1	2.63208	7.69640225991439e-12	1.41856845864317e-10									Slc25a22	1.49492	3.54109667999429e-09	5.26951299150426e-08									Pdlim2	-0.817422	5.02649684251393e-07	2.20586365194032e-06
						Dnajb11	0.514477	0.00266965	0.00766112									Idh3a	-0.781779	6.08155808976108e-05	0.000307473									Hopx	-1.61422	5.50561868769962e-13	5.4057971899974e-12
						Triobp	-1.1574	0.000763345	0.00255893									Fam162a	1.39888	2.30103080822396e-11	5.57019116847948e-10									Phykpl	-0.990315	0.000229174	0.000633271
						Znf639	-0.864153	0.00176604	0.00533774									Nop56	1.20371	3.14222851188837e-08	3.69264572101781e-07									Hmces	0.554927	0.0114275	0.0223737
						Dhrs1	1.78189	6.73039631019713e-14	1.81306522140849e-12									Tmx2	1.53753	1.79597331593871e-10	3.57357872296442e-09									Rbks	-0.938834	0.00306987	0.00679277
						St13	-0.747503	0.000195377	0.000771086									Dus2	-0.979952	1.79775452013595e-05	0.00010528									Tmed4	0.85665	0.00211659	0.00485098
						Dhrs4	-0.521633	0.000657594	0.002246									Prps1	-0.783083	2.83428346955314e-07	2.67778616287098e-06									Ctbs	-1.82779	2.66075039244486e-07	1.21327446280493e-06
						Etfa	-0.55215	0.0137051	0.0316175									Eurl	-0.718442	0.00261335	0.00824004									Ero1b	0.9228	5.37444669275751e-05	0.000167748
						Rilpl2	0.804453	0.0196932	0.0429073									Cox20	1.60636	2.8946031476591e-10	5.50918490385988e-09									Mrps18c	1.17452	7.12543460454708e-06	2.56720905196748e-05
						Abcf2	0.747063	5.74255122091633e-05	0.000258792									Apmap	1.68888	3.59602989680953e-09	5.33614266890973e-08									Dnttip2	0.60116	0.00184539	0.00428741
						Tnpo2	-2.71515	0.0231827	0.049343									Rpl22l1	0.863869	0.00107641	0.00376917									Utp4	1.64521	4.94176111507731e-26	1.86755907464037e-24
						Gnl2	1.01468	1.65420394280521e-07	1.30661492732728e-06									Ggct	-1.05884	4.17690684939923e-07	3.75064815040925e-06									Ap3m2	-1.39106	1.88390882861706e-05	6.33152468120628e-05
						Clcc1	1.55289	0.000709552	0.0023985									Nol7	1.0508	7.10678178603346e-06	4.6958395876772e-05									Nepro	1.66686	6.46885793305835e-09	3.65779448033967e-08
						Hgs	-0.5143	0.0131931	0.0306517									Ppa1	-0.541841	0.00764165	0.0203764									Abhd6	1.69831	7.43341719155103e-10	4.82070870459476e-09
						Clp1	0.684022	0.00372565	0.0102519									Prorsd1	-0.993232	2.89555568883509e-05	0.000159941									Ubqln1	-0.517338	0.00293449	0.00653172
						Psph	-0.949488	3.52282554404207e-05	0.000167773									Dnajb4	-0.766513	0.000737946	0.00269571									Rfc3	1.70296	1.6569183605089e-34	1.50065381857814e-32
						Park7	-0.706571	0.00141991	0.00441873									Eef1akmt2	-0.931146	8.53113759186806e-05	0.000414561									Gimap7	-2.61303	6.26307134231328e-23	1.74999541282828e-21
						Mmtag2	-0.973048	0.00395145	0.0107997									Timm50	1.5333	5.8977416466445e-12	1.67463983080127e-10									Commd5	-1.22499	0.000278037	0.000754796
						Gins4	1.40485	2.12016602354618e-13	5.30344386747051e-12									Itpa	-0.977788	3.75993904018764e-09	5.51702787097924e-08									Rbm19	1.36858	1.41457778222805e-05	4.85354480081249e-05
						Nck1	-0.689407	0.000534269	0.00187101									Arpc5l	-0.65395	0.00208241	0.00681128									Ddx19b	-0.591981	0.000173986	0.000490314
						Nasp	0.533004	0.00335134	0.00936911									Chmp4b	-0.518382	0.00863093	0.0226805									Tbc1d13	-1.21387	9.04707889914873e-07	3.80803729625227e-06
						Gtpbp4	0.737155	0.000268715	0.00102734									Ndufa11	1.52271	6.71369316320959e-06	4.46797916070477e-05									Tut1	-0.775392	7.53839105681464e-05	0.000229162
						Gimap3	1.40708	4.87073265766572e-10	6.36466633102439e-09									Ifi35	-0.800116	0.000177259	0.000782472									Tcf25	1.78016	4.95282865077981e-06	1.82193339653686e-05
						Pccb	-1.02371	2.98099914557146e-05	0.000144992									Rpl4	0.653723	0.00178671	0.00592523									Nop14	1.24637	5.11257893165116e-09	2.92553127755594e-08
						Mccc1	-0.904995	9.06335461488191e-05	0.000391206									Rpl7l1	0.939702	1.5430465027073e-06	1.20979451921216e-05									Ppp6r2	-1.0513	1.85963513071448e-05	6.25394580130805e-05
						Ehbp1l1	0.682211	5.37398428093955e-05	0.000244412									Mrpl17	0.755631	0.00693368	0.0188133									Sh3glb2	-0.692808	0.000184189	0.000517405
						Sytl3	0.660276	0.00111397	0.00356377									Fam3a	2.43141	7.12724927626695e-22	1.78283049753477e-19									Dicer1	0.655906	0.000204381	0.000569858
						Lpxn	-1.32373	2.05160680508311e-15	7.18472703140105e-14									Gsdmd	-0.640063	0.00538812	0.0151682									Irak4	-1.61447	8.3856826173453e-21	1.9665174459337e-19
						Mrps18b	1.19538	2.38876702936034e-09	2.66312310841184e-08									Psmd12	-0.677874	3.34623132773564e-07	3.09467485292171e-06									Clybl	-1.27944	3.92371751894107e-10	2.63908938886011e-09
						Mrps18a	1.51038	2.11953109539533e-10	3.05038269701689e-09									Efhd2	-1.3567	3.80976071672542e-10	6.97305681009012e-09									Lrrc8c	2.04703	9.01819069810735e-09	4.99710503556518e-08
						Mrps5	1.01643	0.000174967	0.000698937									Gtf2e2	0.75343	4.93023688624497e-05	0.00025693									Sh3kbp1	-1.09958	5.21882420562835e-14	5.7472711849404e-13
						Mrpl43	1.8913	2.98242430067291e-08	2.70413508890838e-07									Ebna1bp2	0.901977	0.000344553	0.00139548									Prpsap2	-1.2621	3.80296818840019e-14	4.29612728896047e-13
						Mrpl34	1.54842	2.53878437989516e-05	0.000125341									Llph	0.812239	2.46376643027501e-05	0.000138863									Apbb1ip	-1.26599	4.31369960024464e-18	7.62958383841249e-17
						Mrpl27	0.509971	0.019003	0.0416448									Spcs1	2.08219	3.65460699512777e-11	8.6088119037696e-10									Actr1b	-1.17029	2.56225802943457e-10	1.75941718021174e-09
						Mrpl16	1.35585	1.91439951016328e-06	1.22042968772909e-05									Mdp1	-1.19293	1.63336431452087e-07	1.63741655423247e-06									Oard1	-0.749382	9.02215840991522e-06	3.19362521073347e-05
						Mrpl9	0.762423	0.00342752	0.00954148									Pfn3	-1.27378	1.54365862307236e-05	9.19369472448881e-05									Ifih1	-0.546222	0.0120026	0.0233314
						Mrpl3	1.07785	0.000416135	0.00151068									Phpt1	-0.581074	0.00104976	0.00368364									Arl6ip5	1.64106	0.00139616	0.00333821
						Mrpl1	0.564396	0.00838195	0.0206425									Dcps	-0.654101	6.98781330872146e-05	0.000348594									Nol6	1.40288	2.33188141886593e-11	1.84201099147409e-10
						Ubqln4	-0.898542	1.36129504631955e-06	8.96100611317872e-06									Cnpy3	0.829371	0.000514055	0.00197249									Tmx1	2.29519	1.2313782496066e-13	1.29627854612896e-12
						Sf3b1	0.530063	0.0175676	0.0390202									Mrpl12	0.996096	1.57852907689189e-05	9.35893142315249e-05									Aspscr1	-0.938033	1.34963861572766e-09	8.39012029398509e-09
						Rtn4	1.75629	5.57398318168914e-12	1.0804477362883e-10									Atp5po	0.847668	6.29412456569751e-06	4.23342334745314e-05									Nae1	-0.55674	0.00012974	0.000375496
						Rrbp1	1.64899	3.87230493720125e-12	7.79357005176942e-11									Alg5	2.01556	1.54372725980634e-11	4.01835867608867e-10									Clptm1	2.24434	3.96314306483197e-27	1.65225321583828e-25
						Ubxn6	-1.56815	1.39975053166744e-10	2.05963292516781e-09									Iah1	-1.3304	7.10764530281069e-09	9.72303666032931e-08									Eml3	-0.509256	0.00640299	0.0132213
						Znf318	-0.920743	0.0182876	0.0403125									Med27	-0.65767	0.00331993	0.0101334									Akr1c13	-2.84872	5.39973224434233e-72	3.54559918494128e-69
						Trim11	-0.71932	0.000119334	0.000498696									Zfpl1	0.889924	0.00047204	0.00183269									Rmc1	-0.818184	8.56415218688317e-06	3.04380862230699e-05
						Arhgdia	-0.903899	1.09193208512689e-05	5.89508658085462e-05									Cyb5r1	1.33507	7.64069225814241e-05	0.000375459									Gpn1	-0.718792	0.0038669	0.00838333
						Dhx30	0.740164	1.92301483292042e-05	9.82645614526359e-05									Rrp8	0.970839	5.5283275903553e-07	4.90545689732034e-06									Wdr74	1.08631	1.51754990787124e-11	1.22830349245726e-10
						Prpf8	0.726697	0.00467533	0.0125012									Eif4e3	-1.47105	1.20795889066914e-07	1.22973024276841e-06									Ubxn4	1.19536	6.96199996189894e-06	2.51004706931058e-05
						Cox6c	1.35865	1.12878818736734e-06	7.60195429261619e-06									Prkar1a	-1.59326	5.97278738674602e-22	1.56875260712884e-19									Pex19	-0.609245	0.000454915	0.00118948
						Tomm22	2.08851	8.12787777766256e-18	3.74524052333872e-16									Alg2	1.58699	3.32281800273848e-08	3.86167322309408e-07									Fgg	1.99534	0.0216902	0.0396861
						Atp5mg	1.83664	8.46772910800252e-08	7.0716980928994e-07									Ftsj3	1.03086	1.42902601878273e-06	1.1373747994948e-05									Tbcc	-0.920249	0.00181783	0.00422899
						Rpl17	1.10257	2.74071431240635e-06	1.69761736244368e-05									Aldh7a1	-1.56726	7.57127269561797e-10	1.31260381089377e-08									Ak6	0.87715	0.000569069	0.00145963
						Mrpl15	1.0776	1.73537800485577e-05	8.94596728116523e-05									Cwc25	0.728236	0.00581514	0.0162397									Nrbf2	-0.849691	0.0014153	0.00337476
						Nanp	-0.744693	0.00181246	0.00544982									Rpn2	1.89952	3.13160181390191e-13	1.1584721358047e-11									Abhd14b	-2.28687	3.14988771877448e-19	6.33960160410818e-18
						Glo1	-1.19002	1.37405333846893e-07	1.10534489846513e-06									Srpra	1.79903	6.90855849343288e-15	3.66572300666696e-13									Med9	0.6921	0.00496884	0.0105035
						Anapc16	-1.04356	0.0094271	0.0228205									Lman2	1.16113	1.91976103827939e-06	1.46364364790735e-05									Acsf2	-2.47584	3.93624662022569e-41	5.30182140924245e-39
						Glod4	-1.10473	2.57328475656642e-08	2.35495902896227e-07									Pgam1	-0.618938	0.000169339	0.000756371									Utp6	1.42836	8.07500622156481e-11	5.98279374920733e-10
						Pmf1	2.2304	7.98095687352208e-09	7.88044482267133e-08									Uba7	-0.973501	5.80000133671392e-08	6.40071576087358e-07									Gripap1	-0.7307	0.000175807	0.000494916
						Fdx2	-0.762063	0.0169308	0.0378942									Gdap2	-1.16861	0.00381875	0.0114106									Bles03	-1.98261	1.02996738939423e-25	3.65568830843775e-24
						Arpc5	-1.03586	2.09708530915323e-06	1.32563046076798e-05									Lonp2	0.870298	0.00175199	0.00582114									Hip1	0.839325	8.61633936156789e-07	3.64132185569719e-06
						Atg3	-0.805257	6.91833493125888e-05	0.000307462									Cmpk1	-0.989298	2.06093880434232e-09	3.22205700571733e-08									Myh9	-0.750195	2.20262677124406e-07	1.02031732181173e-06
						Mrpl51	1.10218	0.00179914	0.00541909									Scyl3	-0.55958	0.0105154	0.0268142									Washc1	-0.809227	3.16709529421724e-07	1.43201834077562e-06
						Mrpl24	1.03671	0.000384151	0.00141135									Xrn2	0.520107	2.64568064248391e-05	0.000148164									Phip	1.09797	0.00150298	0.00356601
						Dph6	-1.24705	8.81236380843042e-05	0.000382257									Ppp1r12a	-0.581165	0.000171684	0.000763834									Ppcs	-1.59688	8.52367188743911e-11	6.28860230684236e-10
						Mrpl49	1.65674	3.47755900031208e-12	7.02600670332283e-11									Tmem43	1.59963	1.16098932592873e-08	1.50584615533422e-07									Epsti1	-2.41408	1.07850157327179e-28	5.15033524036063e-27
						Dut	2.5133	5.93444557376064e-29	9.1687184114602e-27									Poc5	0.843026	0.000247549	0.00104869									Hdlbp	0.952803	1.32788808642508e-10	9.5422655512872e-10
						Nudcd2	-0.514323	0.0231494	0.0492921									Osbpl3	-1.03738	7.81106016752718e-05	0.000383114									Nit1	-1.47079	7.58535333076905e-14	8.18190165226485e-13
						Ndufc2	1.36727	2.33765279062339e-07	1.79790484760537e-06									Ampd2	-0.724829	6.80177151108669e-07	5.91551419664543e-06									Adpgk	1.4474	2.34664237545236e-06	9.11079999870751e-06
						Pgls	-0.892678	0.000344091	0.00128499									Cbx6	-0.883736	8.33403476238137e-05	0.000406487									Steep1	-0.626624	0.00321558	0.00708236
						Mtap	-0.838109	3.99101940566546e-05	0.000187857									Rgs3	-1.18044	1.29387695725516e-11	3.46772227370476e-10									Mical1	-1.03124	1.07795806408159e-10	7.85369446688013e-10
						Uqcrq	1.40653	3.02650782641851e-05	0.000146798									Dnajc10	1.36869	3.35293997417728e-16	2.66863540672019e-14									Cdipt	1.60951	0.00367613	0.00799615
						Mien1	-0.699012	0.0123655	0.0290241									Crot	-2.06146	2.53720738941901e-18	3.70220844906057e-16									Ptgr2	-1.70457	3.02191823144909e-16	4.31362404070709e-15
						Cuta	-1.23049	2.69569194078812e-05	0.000132116									Gnai3	0.737855	0.000282068	0.00117409									Kri1	0.775839	7.89743588022596e-05	0.000239108
						Chchd1	0.824624	0.00338185	0.0094378									Ndufa9	0.763579	0.0110173	0.0279856									Mrpl50	1.18513	3.67164622967943e-05	0.000118254
						Ntpcr	-1.03883	2.01404215448247e-05	0.000102023									Mrps15	0.518763	0.0162231	0.0389988									Snrk	-1.43614	2.00595248012193e-12	1.84540602067959e-11
						Cisd2	1.85624	1.16359806503805e-07	9.47655912503082e-07									Brix1	0.635918	0.0133391	0.0329898									Mitd1	-1.01402	0.00070972	0.00177955
						Ndufb4	1.48681	5.3074186599059e-07	3.80872543995706e-06									Pycr3	-0.544357	0.000192441	0.000840312									Zdhhc5	1.02703	0.000136728	0.000392477
						Nipsnap3b	-0.690135	7.4365908350069e-05	0.000328272									Isoc2b	-0.955018	0.00180559	0.00598031									Ttc39c	-0.955445	2.0965036270899e-05	6.99233876387506e-05
						Rgs10	-4.44349	1.74845907345489e-37	5.7404096955366e-35									Pgd	-1.25975	7.47090018709557e-14	3.09079124887781e-12									Naa40	0.972518	7.3084005107394e-05	0.000222815
						Mrpl11	1.38559	5.78232567624932e-07	4.10754420010105e-06									Igtp	2.38884	8.06401132554468e-15	4.15296583265551e-13									Mios	-0.618508	0.00232737	0.00527879
						Pcyox1	-0.696533	0.00344396	0.00957709									Ssr3	2.19644	5.33717321384056e-10	9.53611254840288e-09									Mrps23	0.980456	2.15145701523298e-12	1.96208397587133e-11
						Ndufb5	1.62305	4.54568908299838e-10	5.9845876573911e-09									Ndufa8	0.571385	0.00358983	0.0108438									Rcc1	0.636831	0.000276738	0.000751656
						Gmfb	-1.4075	6.89614824813328e-08	5.89031979633237e-07									Ciao2a	-0.527489	0.00140615	0.00478092									Uba5	-1.2705	1.39456234264623e-10	9.99404636551251e-10
						Cotl1	-1.99624	5.81560652128533e-18	2.70348504923114e-16									Ppp1r2	-0.724902	0.00219546	0.00710584									Pdcd10	-1.08972	5.93174407533960e-09	3.37223502464923e-08
						Denr	-0.738193	8.19600594987881e-07	5.62792408558345e-06									Gstk1	0.930038	0.000286927	0.00119149									Fam114a2	-0.96677	5.75830949181128e-08	2.84824856501739e-07
						Ndufb9	1.23024	0.00189448	0.00566726									Cyb5r3	1.17501	2.60121702034054e-08	3.13398922198368e-07									Srsf4	-0.929358	2.14203555531375e-06	8.3908372647749e-06
						Rwdd1	-0.636014	0.00122858	0.00388544									Mettl26	-0.996532	3.01631276918311e-05	0.000165566									Pla2g15	-1.16243	0.000250416	0.00068763
						Mettl21A	-0.850271	0.0147438	0.0336443									Ndufb10	1.73638	1.86261411237211e-08	2.30219104289192e-07									Rpe	-1.40654	6.90228441525029e-13	6.67729282381396e-12
						Txndc17	-0.659567	0.0053669	0.0140821									Akr1e2	-0.566087	0.000279593	0.00116471									Gramd1a	0.783423	0.0115102	0.0225188
						Glrx3	-0.586582	0.00535949	0.0140697									Crip2	1.29179	2.39064385553603e-07	2.29580478485023e-06									Ccdc71	1.42701	0.00243563	0.00548879
						Trap1	0.712798	8.80122759070259e-06	4.85639165272696e-05									Mrpl4	-0.91307	0.0164249	0.0394333									Arl8a	0.750124	0.0117288	0.0228868
						Mrpl41	1.66685	1.18396739632148e-09	1.39447998494994e-08									Mad2l1bp	-0.871676	0.0142272	0.0348255									Nle1	1.3578	1.62523778769576e-23	4.93489832298604e-22
						Atp5pb	0.962505	0.000135082	0.000557413									Atp5pd	1.38798	2.21733466792653e-11	5.48132764880892e-10									Vps4a	-1.2419	9.97568177181836e-10	6.33642761153106e-09
						Acot13	-2.25042	3.3591027975844e-15	1.13841077391683e-13									Apoo	1.07652	3.4719043641312e-17	3.44111577826061e-15									Slc25a3	1.6932	1.7551293479652e-10	1.23093384043541e-09
						Sec61b	2.82282	1.08178214930309e-21	9.16548650046638e-20									Sacm1l	1.65889	1.65268821026747e-09	2.65491473043884e-08									Sec63	2.93879	1.42999619640591e-33	1.17371406558129e-31
						Mri1	-1.3997	9.13382624289308e-09	8.90166776510526e-08									Emc7	1.74424	5.11187673203218e-15	2.88738585735108e-13									Dhx36	0.933629	2.78816917047575e-05	9.15963267824211e-05
						Rab5if	2.797	1.76049030350494e-14	5.22477715497823e-13									Lactb	1.07687	0.000477058	0.00184671									Setd7	-1.00978	4.82634060286836e-07	2.12157047588849e-06
						Retreg3	1.86243	4.68921266276561e-12	9.19120676026408e-11									Senp3	0.760252	0.00184679	0.00609753									Acot11	-1.58788	1.28892849583171e-05	4.45150650138329e-05
						Ywhab	-0.850245	3.57286807442542e-08	3.19732129385975e-07									Pycard	-0.542758	0.0135344	0.0333472									Flnc	0.805559	0.00363424	0.00791816
						Mrps36	-0.607898	0.00116337	0.00370373									Atp13a1	2.25406	2.10993316530537e-17	2.17323116026453e-15									Imp4	1.61552	3.36150045236936e-15	4.28591307677094e-14
						Ndufb3	1.01741	0.000388391	0.00142573									Rp2	1.40705	3.43259501913197e-10	6.46287513817212e-09									Mob2	-0.788672	6.86817528136304e-05	0.000210003
						Psmd9	-0.823838	0.000209866	0.000822706									Sil1	0.607668	0.0104708	0.0267394									Ipo4	1.71827	2.49172174131408e-11	1.96531746353196e-10
						Ufc1	-0.612785	0.0147859	0.0337257									Xpo7	-0.688553	4.70282438643776e-06	3.30708654644679e-05									Noc3l	1.78372	6.62549554846935e-13	6.42135205094271e-12
						Nudt8	-1.20555	0.0133289	0.0309125									Ubl5	-0.575895	0.00463687	0.0133759									Oas3	-1.33317	1.86573569388667e-08	9.94995898475807e-08
						Hypk	-0.812852	5.02845147429107e-07	3.63335015054347e-06									Inpp4a	-0.835869	0.000475261	0.00184111									Irgq	-0.501863	0.0191706	0.0354588
						Nsa2	1.90643	6.30732621387532e-09	6.3838891332345e-08									Hsd17b11	2.22891	4.73086741147045e-10	8.53994725513892e-09									Ciapin1	0.533351	0.0051787	0.0109019
						Atp6v1g1	-0.755621	2.8107635265309e-05	0.000137476									Sgsh	-1.55779	1.11163432437035e-12	3.58246325516409e-11									Clec2d	1.04219	2.20665732244602e-07	1.02128378104043e-06
						Nkiras2	-0.77528	0.00061082	0.0021054									Pik3ap1	-1.16037	6.70263701435993e-07	5.84866316219812e-06									Wdr13	-1.38875	5.53996013212872e-10	3.65136895534155e-09
						Rpl14	1.16567	1.26256074115693e-05	6.70599754630673e-05									Pes1	0.629327	2.56164852546015e-05	0.000143918									Acot7	-0.605398	0.000154548	0.000439783
						Gadd45gip1	1.47097	7.19068616887441e-06	4.04851816131804e-05									Nif3l1	-0.80101	2.28438482678569e-06	1.71729600438376e-05									Rab14	0.610091	0.000446234	0.0011697
						Ndufb7	1.13644	0.00105307	0.00340208									Cert1	-0.574022	9.93697938591683e-06	6.32714578354196e-05									Isoc1	-1.21742	3.5368868926587e-07	1.58661544382034e-06
						Uqcrfs1	0.667717	0.0142168	0.0326545									Mrpl46	0.711514	0.00357202	0.0107962									Acly	1.1374	1.19534762080398e-11	9.81118914388018e-11
						Lage3	-0.999288	0.0107691	0.0257019									Spacdr	-1.02104	5.45895968878504e-05	0.000281136									Idh3b	-0.861244	7.05526267985086e-07	3.01311340302899e-06
						Fam32a	0.971532	2.46813740058525e-06	1.5398011597713e-05									Ehd4	0.546137	0.00155101	0.00523279									Ghitm	1.56409	9.54956180622577e-05	0.000284054
						Fam136a	-1.01154	4.44408783420359e-05	0.000206226									Oga	-0.873434	7.62676347740792e-05	0.00037538									Nifk	1.38662	4.68548494302497e-17	7.21784528026692e-16
						Exosc5	-0.807702	1.52753917718387e-07	1.21947770482475e-06									Stx12	1.05151	0.000199643	0.000868149									Snx9	3.16233	7.13290145318812e-35	6.69091630957092e-33
						Prl7c1	-1.26934	0.0201672	0.0438125									Snap29	-0.528174	0.00794182	0.0210912									Rnh1	-0.782194	3.15123073531371e-05	0.000102498
						Chchd3	1.01785	0.000198659	0.000782275									Tubb3	1.06924	0.000161532	0.000727725									Aim2	0.714798	0.0134694	0.0257852
						Gnpda2	-1.45458	3.32885711043709e-15	1.13548612994325e-13									Rab27a	1.38458	8.72272864111381e-13	2.90003123745385e-11									Stk38	-1.12032	1.24086789814241e-12	1.170247588679e-11
						Ociad1	1.00738	6.11445412546017e-08	5.28276768438195e-07									Rdh14	1.17121	0.00450631	0.0130937									Rbmxl1	0.823262	0.000154001	0.000438465
						Emc2	0.854561	9.47417831780724e-05	0.000404946									Gmfg	-0.911485	1.22513309410147e-05	7.59813948443333e-05									Ppa2	-1.35655	7.48961006300597e-14	8.12870282251454e-13
						Prps2	-0.613205	0.000686549	0.00233276									Ndufa13	1.48695	8.67038130393129e-09	1.15013921690786e-07									Brk1	-0.559055	0.00411674	0.008881
						Rprd1b	-0.570229	0.000396944	0.00145386									Znf22	1.18424	8.46958842958916e-05	0.000411951									Cbr4	-0.575445	0.0202226	0.0372734
						Ranbp3	-0.571361	0.0052819	0.0138803									Inpp5d	-1.17619	1.97990803616247e-10	3.90994620825619e-09									Fam3c	2.28235	4.8529916394475e-20	1.06219854508407e-18
						Fcf1	0.689421	0.000813229	0.00270541									Ms4a4b	1.52818	4.94045328403156e-06	3.44642033106981e-05									Dcaf11	-0.692576	0.0238733	0.0431246
						Mindy3	1.09521	0.0013974	0.00435898									Nek7	-0.65458	1.01047088664314e-05	6.4261544401167e-05									Pus7	0.808571	0.000386621	0.0010243
						Arpc2	-1.01525	3.93376291028936e-12	7.85705572918252e-11									Lrba	-0.561863	9.68863338372376e-05	0.000464789									Sh3bgrl3	-1.68716	3.59861048424964e-16	5.09528325438366e-15
						Atxn3	-0.997268	0.000151854	0.000618843									Ddx24	1.04637	0.000424534	0.00167075									Ubap2	1.65277	4.71177891654355e-29	2.37990140851955e-27
						Fam133b	-0.851277	0.00241843	0.00705386									Agk	1.59923	1.06447231455195e-08	1.38407749216371e-07									Smap1	-0.694513	0.00182614	0.00424456
						Mtfr1l	-0.945192	0.00017464	0.000698162									Dkc1	1.29396	1.6252640340031e-11	4.20567092148684e-10									Usp3	-0.645092	0.00343223	0.00751543
						Bloc1s2	-1.99097	6.50398326600923e-06	3.7055774507968e-05									Ifi30	0.767234	0.000101544	0.000483667									Klc3	-0.932522	3.39551495853592e-07	1.52710959564976e-06
						Snx2	-0.503865	0.0156225	0.0353271									Tm9sf3	1.38216	3.13000589860383e-10	5.93571154706352e-09									Csde1	1.11237	1.68843818428312e-12	1.57258258546795e-11
						Pfdn1	-0.69225	0.00862799	0.0211295									Ivd	-0.543683	0.0111009	0.0281707									Golga7	1.44617	1.18575418184065e-06	4.88914185024248e-06
						Ndufaf1	0.584912	0.0168808	0.0377982									Rabggta	-0.819793	2.88298853537168e-06	2.11808933934369e-05									Rbms1	0.575972	0.0030453	0.00674692
						Ddx47	1.01975	3.08525543776928e-05	0.00014951									Plek	1.14094	2.81383836416945e-16	2.30954576984096e-14									Sharpin	-0.690628	0.00049929	0.00129584
						Napg	-0.980109	8.41621456379155e-08	7.03986864706959e-07									Stk19	0.790528	0.00066618	0.00247136									Setd3	0.767202	0.000362604	0.000968849
						Ist1	-1.00753	2.52075555831985e-05	0.000124685									Lztfl1	-1.55877	6.44070154569916e-15	3.45234747138344e-13									Snx15	-1.27214	2.96437845116636e-06	1.12432346599111e-05
						Sugt1	-0.504198	0.016064	0.0361748									Ide	-1.18027	5.92435498198354e-10	1.04787665520159e-08									Fig4	-0.819258	0.00639051	0.0132059
						Gemin6	0.764104	0.00580616	0.0150523									Ammecr1	1.27264	0.000505839	0.0019438									Rabep2	-1.38275	2.20678341831924e-17	3.53421746842408e-16
						Lbh	-0.923446	0.000535665	0.00187465									Isyna1	-0.817332	0.00024509	0.00104079									Spryd4	-0.537049	0.0163788	0.0307389
						Manf	0.822063	3.11929953732176e-06	1.9008910057484e-05									Nit2	-0.5889	0.00145421	0.00493153									Strbp	0.932002	0.000127803	0.000370094
						Nip7	0.763046	0.0150395	0.0341799									Stk4	-0.563241	0.00158752	0.0053354									Hdhd5	-3.1664	4.71081785148917e-59	1.37477367632626e-56
						Dhrs7	1.56043	2.65122557667671e-05	0.00013028									Utp3	0.622353	0.00648096	0.0177407									Rrp9	0.530257	0.0103998	0.020553
						Mrps22	1.05592	3.7812534420079e-06	2.27785829482425e-05									Nudt3	-0.798414	0.00438834	0.0128066									Ascc2	0.663131	0.00518058	0.0109019
						Rpl11	0.594004	0.0106746	0.0254995									Ddx21	0.858796	1.086405808697e-05	6.89237888053788e-05									Cisd1	1.05968	6.18637665107548e-05	0.000190487
						Ilf2	-0.706536	0.000363957	0.00134733									Diablo	-0.552761	0.00355601	0.010758									Dnajc17	1.00932	8.43055604938849e-10	5.42052765329715e-09
						Pigk	1.38379	0.000505762	0.0017939									Rpf2	1.28744	3.10939191258469e-07	2.90117863531214e-06									As3mt	-2.70289	9.9737456678366e-29	4.85111907343941e-27
						Tecr	1.72207	5.06246327842255e-10	6.58245534691923e-09									Ccdc86	0.737531	0.00164631	0.0055048									Zfand2b	-0.89585	0.0234635	0.0425159
						Ssr1	2.61327	3.32777097686331e-15	1.13548612994325e-13									Wdr12	0.771302	1.23946801340684e-05	7.6599123228543e-05									Crtc3	-1.25319	5.05207210098814e-11	3.79664302524903e-10
						Blvra	-0.782132	7.45900296755584e-05	0.000328985									Riox1	1.47657	4.99427137751521e-05	0.000259495									Rabif	-1.49874	5.75237312232505e-17	8.73329942531026e-16
						Gins3	2.08482	3.54625247983354e-13	8.5845457495694e-12									Sppl2a	0.674383	0.000974974	0.00344421									Ncald	-1.51172	7.96135164669629e-07	3.37810825525813e-06
						Ssu72	-0.530475	0.0205335	0.0444243									Sars2	0.521545	0.000889682	0.00319446									Golm1	0.691648	0.0107463	0.0211821
						Tomm34	-0.722258	4.17901968743504e-05	0.000195132									Rcl1	1.57458	2.12917793436531e-08	2.6254863120237e-07									Dap	-1.4426	1.29079157114024e-08	7.05570044037427e-08
						Prxl2a	1.69985	1.01422438008831e-12	2.26711517812931e-11									Sh3bgrl	-0.647776	0.00709613	0.0192144									Vps36	-0.722184	3.86301366858798e-07	1.72115443605536e-06
						Rrs1	1.38605	8.84152564025825e-08	7.36046500606602e-07									Ppp2r3c	-1.15684	0.00791403	0.021028									Pnpo	-1.7913	4.43462946956445e-24	1.39491668285162e-22
						Luc7l	0.516309	0.00608252	0.0156933									Gnpnat1	-0.728726	0.000290279	0.00120255									Uxs1	1.91075	8.97365541461233e-07	3.78319517599988e-06
						Wars2	-0.710908	0.00345921	0.00960424									Uchl3	-0.735618	2.3688306259761e-06	1.77257368636075e-05									Basp1	0.686378	0.0250796	0.0450866
						Glipr2	3.19927	3.06087682634724e-29	5.02462061525065e-27									Ybx3	1.60108	2.539012400761e-08	3.06607635429828e-07									Atl3	2.58203	1.07508951552501e-17	1.80429559905843e-16
						Spcs2	1.39805	7.52963047393255e-07	5.20436169467996e-06									Ap4m1	-0.614137	0.00897755	0.0234739									Asl	-1.39779	1.72651767484508e-15	2.29604996100284e-14
						Ssbp1	0.85543	0.00269325	0.00772253									Stx6	1.29444	3.39519321584079e-05	0.000183676									Arrb2	-0.580629	0.000109295	0.000321639
						Pgm3	-0.852443	9.94398597383814e-05	0.000423304									Pole3	0.585236	0.00107799	0.00376917									Tent2	0.976073	0.00139779	0.00334058
						Dph7	-0.854531	3.45778782566338e-05	0.000164975									Aatf	0.930945	1.03914269990206e-05	6.60050375161489e-05									Thyn1	-0.592106	0.00058101	0.00148518
						Rrp15	0.793624	0.015025	0.0341674									Nudt5	-0.684801	0.000690089	0.00254567									Rrp1b	0.626352	5.61445641920746e-05	0.000174513
						Cops7a	-0.796886	0.00101798	0.00329887									Isg20	-1.54642	1.18732204513075e-08	1.5316524317685e-07									Uckl1	-1.05493	2.37238018560646e-08	1.24001125522296e-07
						Uqcrc1	-0.539092	0.00600605	0.0155341									Gmeb1	-0.644801	0.00286807	0.00895184									Tbrg4	1.57315	1.21198454182349e-11	9.93222277410107e-11
						Gins1	1.53856	4.37652787747197e-07	3.20390664060153e-06									Scly	-1.44791	7.1643780015194e-16	5.3006306538002e-14									Uap1	1.87183	1.78164010882432e-14	2.07515642830469e-13
						Snf8	-0.658075	1.46145021171699e-05	7.6312106979616e-05									Cd2ap	2.60345	1.19437919301735e-23	3.92129618807509e-21									Rab29	1.19139	1.63113817365572e-08	8.7880705909882e-08
						Ola1	-0.547014	0.00302287	0.00857114									Git2	-0.540959	0.000716926	0.00263358									Rpn1	2.15893	3.88183591354252e-15	4.9017509744805e-14
						Naxd	-0.590024	0.0144199	0.0330454									Auh	-0.576746	0.00156858	0.00528188									Twf1	-0.504205	0.00708786	0.0144761
						Nsfl1c	-1.05345	6.29411350889467e-08	5.42906046998747e-07									Pias4	0.898618	0.00920811	0.0240051									Ythdf2	1.00511	9.74210206398839e-07	4.07771013084709e-06
						Cmtm6	1.73143	0.0171181	0.0381994									Rabgef1	-0.69183	0.000745756	0.00272046									Ppan	1.18603	6.17239640515338e-07	2.6686089149194e-06
						Mrpl55	0.866764	9.15958751327311e-05	0.000394388									Nt5c	-0.506637	0.00363307	0.0109555									Atpaf2	1.09533	6.12928895754829e-06	2.22817680927344e-05
						Thumpd2	-1.19792	2.11958541269356e-06	1.33824304962491e-05									Arpc3	-0.937219	2.48255994623758e-11	5.94211096645507e-10									Ptbp2	-1.01294	0.00336068	0.00737413
						Utp11	0.736082	0.00823189	0.0203301									Stap1	-0.776177	1.19448088850849e-05	7.41679445311477e-05									Gbp7	-0.710149	8.43635557003056e-05	0.00025338
						Pcbd2	-0.925754	2.07114948872063e-05	0.000104714									Usp14	-0.586553	0.000218448	0.00094058									Grhpr	-1.09436	3.26801901144589e-08	1.67809421966034e-07
						Rpl15	0.979454	8.72643836063607e-06	4.82526112720224e-05									Dnaja4	-0.566776	0.0138635	0.0340463									Bmp2k	1.455	4.67067238615148e-14	5.17616920769066e-13
						Shmt2	0.899138	8.06943027629329e-10	9.88081986978291e-09									Trappc2l	-0.635527	0.00214666	0.00697798									Lpin1	0.734184	0.00950582	0.0188787
						Cdc37l1	-0.919895	0.00628933	0.0161396									Tmub1	0.83571	0.00979816	0.0252922									Pde6c	1.01197	0.00020476	0.000570612
						Aldh1b1	-2.68146	2.06367107974321e-16	8.15072494879028e-15									Hdgfl3	1.29532	0.000275381	0.00114928									Mia2	1.63903	2.71573387470465e-15	3.51373153788756e-14
						Supt7l	-0.740945	0.00766915	0.0191383									Txnrd1	-1.48935	7.43136482761658e-13	2.48643053754585e-11									Pofut1	-0.543397	0.0120231	0.023357
						Tomm70	1.21029	1.09680291595945e-09	1.29763642286824e-08									Glrx	-1.99177	4.65390632384154e-17	4.44490362166175e-15									Smarca5	1.06039	2.77245040876304e-08	1.43626055199529e-07
						Elp3	0.553522	0.00407288	0.0110682									Acsl4	0.585212	0.000259821	0.00109626									Scpep1	-1.37078	1.16210062161092e-07	5.54955869574741e-07
						Rps19	0.795975	0.000400946	0.00146363									Psma6	-0.796934	1.40243074895116e-05	8.45805823678579e-05									Supt16h	0.601664	0.00200577	0.00462525
						Ube2v1	-0.817595	9.36894040089513e-05	0.000401755									Prep	-0.727011	2.49387907257344e-06	1.85820521535153e-05									Med28	-0.695332	0.00625737	0.0129716
						Nt5c3a	-1.24082	3.8747105243415e-10	5.21893702163229e-09									Ptk2b	-1.2114	3.46220775177051e-15	2.0904571632242e-13									Med6	-0.545247	0.00902689	0.0180298
						Ccdc47	1.88302	7.02753803976471e-19	3.6915657322884e-17									Rad1	-0.729107	0.00687889	0.018684									Eed	0.949093	7.80083865329057e-09	4.35008550379357e-08
						Pbdc1	0.823117	0.000354204	0.00131773									Son	0.571774	0.00507375	0.0144067									Tardbp	-0.647353	3.9313811388684e-05	0.000126078
						Rnf115	0.889484	0.0167684	0.0375947									Tbl1x	0.768391	0.00120886	0.00418456									Coa7	0.705809	0.0011007	0.00268555
						Dimt1	0.618055	0.000288747	0.00109515									Chm	-0.786394	0.00131497	0.00449793									Tf	3.10064	3.39677623092559e-29	1.73235587777205e-27
						Gtf2e1	0.790543	0.000255252	0.000983021									Acss2	-0.503155	0.00339892	0.0103505									Klhdc4	1.10518	3.52868528581718e-09	2.05729010059907e-08
						Lman1	1.40583	3.74315423434274e-11	6.05008898246228e-10									Sh2d2a	-0.560795	0.000172591	0.000766375									Bcl7b	-2.00756	7.57133055403513e-14	8.18190165226485e-13
						Rfc5	1.6881	1.06831306462297e-12	2.34805377760018e-11									Plec	0.983727	1.49654396054552e-06	1.18183109404416e-05									Tmco1	2.86819	4.67791666032975e-22	1.23482895561368e-20
						Pgm1	-1.29874	1.64507269255857e-13	4.19493536602435e-12									Slc25a13	1.77363	2.45029608439363e-11	5.90431437216501e-10									Cyrib	-1.29343	3.04642379504007e-11	2.35750552455208e-10
						Mrps30	0.745308	0.0203018	0.0440498									Macf1	1.08038	3.21863243629343e-07	2.99247366156627e-06									Ddx27	1.20736	3.52590387854613e-08	1.80522154717376e-07
						Stx17	1.1362	0.000163133	0.000659689									Vapb	1.32438	2.47778656062238e-12	7.52359121557765e-11									Mrpl37	0.780816	2.71372248671083e-05	8.93181968840351e-05
						Mrto4	1.32461	3.3014277100225e-09	3.56839501249963e-08									Nup210	1.90327	5.96039368333166e-09	8.3271138347184e-08									Tor1aip1	1.43101	1.32881763487603e-06	5.41947130124516e-06
						Arl2	-0.938999	6.95258884015589e-06	3.92287316620181e-05									Tomm40	1.6883	1.44950117856714e-13	5.76835582652514e-12									Chmp1a	-1.72638	1.4974804268839e-09	9.16814065550251e-09
						Ptms	-0.696016	0.0203352	0.0440498									Golga5	1.06908	5.10577239192574e-09	7.22927826813636e-08									Imp3	1.67548	6.18892798121979e-07	2.67355581293977e-06
						Armc10	1.06472	4.57724903334204e-06	2.70769022208848e-05									Rdh11	1.83183	4.20337240116841e-15	2.42640826630084e-13									Ppp6r3	0.519714	0.000252289	0.00069205
						Exosc7	-0.733219	0.000174248	0.000698146									Ndrg3	-0.533891	0.00276895	0.00869414									Mthfd1	0.74223	1.91091264683454e-07	8.89895756544491e-07
						Prpsap1	-0.700383	0.000317933	0.00119549									Ppm1d	0.742205	1.43832949263603e-05	8.65469052098173e-05									Pcyt2	-0.683347	6.08558608429742e-05	0.000187852
						Cyc1	1.41908	4.60785905581033e-06	2.72273156582358e-05									Dcun1d1	-0.669893	0.000463275	0.00180533									Pdk3	0.829545	1.18923070446737e-09	7.46359485133467e-09
						Dynll2	-1.53749	7.59590441512059e-06	4.25840831298063e-05									Vps29	-0.51659	0.0123864	0.0309102									Gmppa	-0.907814	7.89863650761335e-08	3.85251045259916e-07
						Mrpl45	0.916854	3.66471305855144e-07	2.72673338478339e-06									Actr10	-0.735375	1.76552137565977e-06	1.36788846406206e-05									Znf330	0.969927	8.14773101974975e-05	0.000245695
						Ddx56	0.679997	8.18004059243276e-05	0.000357783									Dctn5	-1.0743	6.75708875303542e-07	5.88639920724628e-06									Clip1	-0.923388	1.31138033993975e-10	9.4365492132925e-10
						Wdr89	-0.572404	0.00223666	0.00658586									Slc25a10	0.708879	0.00411469	0.0121089									Nop2	2.15925	1.75746407679012e-27	7.6297180127095e-26
						Hint2	-1.00477	0.00280134	0.00799319									Tsnax	-0.525751	0.00103312	0.00363739									Lrrc59	2.38222	2.0385573379685e-23	6.11916668362774e-22
						Ppil1	0.660771	3.48654939191591e-05	0.000166196									Ecsit	0.922774	0.000898565	0.00321975									Chid1	-0.732556	0.00328996	0.00723405
						Mthfs	-0.904742	0.000530137	0.0018615									Ripk3	-0.989109	0.00170587	0.00567866									Prkx	-2.92187	2.82063485432097e-16	4.04830461468526e-15
						Znf706	-1.29281	0.0011015	0.00353462									Ubqln2	-1.13513	2.0562255683239e-05	0.000118177									Pdia6	0.835757	1.31047330915744e-07	6.2017263900937e-07
						Mrps25	0.82483	0.0226689	0.0483671									Macroh2a1	0.803075	6.31770823153121e-06	4.24385183378944e-05									Prmt7	1.27434	1.95605987208729e-06	7.71410098203794e-06
						Nudt14	-1.33699	0.000264281	0.00101333									Sh2d3c	-0.725006	0.000271969	0.00113837									Ubxn1	-0.503735	0.00528435	0.0110946
						Serpinb1a	-1.66765	2.5571215736405e-09	2.82790728975443e-08									Fhl3	-1.12646	4.1227962033995e-08	4.6978413137652e-07									Blvrb	-0.832733	0.0147382	0.0279091
						Gatd3	-1.9938	5.29606158254373e-15	1.72796344677654e-13									Nubp2	-0.744088	5.65656249897121e-06	3.895149924752e-05									Polr2h	1.47481	2.48539594467835e-07	1.14223839872226e-06
						Ciao2b	-0.739892	0.0026162	0.00754275									Gyg1	-0.86208	1.26705420846598e-05	7.77550906199977e-05									Gtpbp3	-0.900121	0.0243597	0.0439126
						Cndp2	-1.23338	1.15853599201156e-10	1.71430692001034e-09									Tbl2	1.58257	6.85338769235272e-08	7.45359121075131e-07									Camk2g	-0.602271	0.0165675	0.0310154
						Ube2c	2.47217	6.26255793137159e-12	1.18762515572184e-10									Pex14	1.73356	8.07276603787686e-11	1.75959502062104e-09									Cic	-0.716416	5.84093344017212e-05	0.000180804
						Rrp7a	1.33859	6.66204145857775e-07	4.64134002412585e-06									Esd	-0.840906	0.000114956	0.000538202									Mpi	-1.21732	4.61586671431057e-10	3.06537899497768e-09
						Tmed10	1.50417	1.41425779396361e-06	9.25167645291513e-06									Sec11a	1.84541	1.499643947807e-07	1.51784771827171e-06									Mrps2	0.941658	6.75185929559042e-09	3.8096151320877e-08
						Akt1s1	-0.892429	0.00316578	0.00891774									Morf4l2	0.755208	0.000608557	0.00228339									Rnf31	-0.631894	0.00413101	0.00890448
						Rab1b	0.68129	7.07136383067559e-05	0.000313467									Ptges3	-0.573159	0.0197506	0.0462757									Cers2	2.24423	1.39826581359602e-12	1.31162327121784e-11
						Mrpl14	0.561798	0.0203234	0.0440498									Mpdu1	2.01789	3.30706913515466e-08	3.85189227648946e-07									Atad3	1.75656	3.13033688603139e-12	2.7823451205284e-11
						Sarnp	-0.757381	5.79955391925939e-06	3.36258904391497e-05									Med20	-0.639626	0.0202135	0.0471918									Taldo1	-1.74966	1.18290445244336e-19	2.50556334221169e-18
						Mrpl13	1.53887	5.5327761980231e-10	7.13871892785167e-09									Tyk2	0.514987	0.0031508	0.00967903									Hnrnpab	0.704803	1.7926622372677e-06	7.12318814853799e-06
						Mphosph6	-0.800254	0.00819744	0.0202761									Mta2	0.723801	7.50615999871229e-06	4.93490093532361e-05									Myo5a	1.33387	2.68216170800893e-12	2.40023772609385e-11
						Rpl34	1.36427	3.53285221885823e-10	4.79536762420214e-09									Taf7	0.631255	0.0136584	0.0336055									Slc33a1	-0.640266	0.0226731	0.0412974
						Cdkn2aipnl	0.996084	1.39979223254096e-05	7.36784428610989e-05									Nsdhl	2.10371	2.2173694509402e-10	4.34620959917495e-09									Thumpd1	-0.791525	2.39923470810892e-06	9.2534360658562e-06
						Trappc6b	-0.68538	0.00410716	0.0111441									Psma4	-0.808061	9.84166262046114e-09	1.28602621256921e-07									Nrbp1	-1.02776	1.84505252839848e-15	2.44749013426192e-14
						Saal1	0.982006	9.19413520115382e-06	5.04491469422274e-05									Psmb3	-0.747406	2.27345635393156e-07	2.19934921311279e-06									Dhrs7b	2.28215	1.15573501141682e-19	2.45792551213464e-18
						Dlst	-0.744435	0.00130077	0.00409157									Psmb2	-0.738696	8.13361325562399e-07	6.90240233146896e-06									Derl1	2.35888	2.74856149119394e-30	1.62226893407211e-28
						Aacs	-1.45933	1.96988242930031e-06	1.25427786680176e-05									Psma1	-0.761751	2.22890481796364e-07	2.16246264233096e-06									Rfc4	1.30078	1.93331870631387e-18	3.5262927653704e-17
						Coa3	2.26659	1.41598397168076e-13	3.64615872707797e-12									Sae1	-0.570589	0.000975796	0.0034448									Apobec3	2.32713	4.51851135632462e-23	1.29703498113515e-21
						H2bu2	0.550706	0.00526921	0.0138604									Septin6	-0.901111	9.73024696844731e-09	1.27463808791156e-07									Nans	-1.39163	4.38007439224115e-14	4.89535859693342e-13
						Snx20	1.24118	0.00112608	0.00359594									Timeless	1.84062	5.94360635470309e-06	4.03440177915614e-05									Mpst	-0.751481	0.000363505	0.000970762
						Senp8	-1.35552	0.000303073	0.00114536									Pts	-1.01396	3.59866303705456e-07	3.30485610728105e-06									Stoml2	1.47054	9.04322713858299e-11	6.64392617608062e-10
						Acp1	-0.790358	5.31011252397608e-05	0.000241716									Tapbp	1.92542	1.74141612757375e-15	1.12934060717838e-13									Rap1b	-0.805917	0.000124001	0.000360274
						Stag1	0.656619	0.00763142	0.0190686									Myo1c	0.565578	0.00736027	0.0197869									Cdc26	-0.935678	0.000432047	0.00113534
						Plgrkt	1.26074	6.48449712734637e-08	5.57496946153036e-07									Cdyl	1.04361	8.602085075812e-06	5.5648710471971e-05									Sfxn1	1.53436	8.19781981723884e-09	4.56661161187228e-08
						Uvssa	-0.842524	0.00373579	0.0102744									Nfkb2	0.521046	0.00740887	0.0198768									Stk26	-1.11445	6.2418335231493e-09	3.54085869299171e-08
						Gcc1	-0.902544	2.84774898972565e-05	0.000139156									Lypla2	-1.14855	1.23793480757685e-10	2.55263524678117e-09									Adi1	-0.534616	0.00419699	0.00903556
						Cul2	0.594888	0.000408944	0.00148766									Ggps1	-0.779785	0.000894433	0.00320735									Acy1	-0.781098	0.000380832	0.00101292
						Phf14	0.814316	0.00900415	0.0219586									Ak2	-0.514438	0.00738065	0.0198213									Taf11	-1.32486	0.00336038	0.00737413
						Phf6	0.905901	5.904281191007e-07	4.17994462215091e-06									Ak3	-0.622947	0.00458164	0.0132384									Eif3m	1.03984	1.74409412499176e-08	9.32966032442127e-08
						Agpat3	2.22719	5.79573309573677e-15	1.86779054919664e-13									Trpv2	1.41553	9.60989795405546e-11	2.02734112259652e-09									Nxf1	0.671049	0.000879606	0.0021705
						Atad1	2.09704	6.95657173106066e-11	1.07796080540595e-09									Phf2	0.500614	0.0156468	0.0377897									Gimap4	-2.10185	1.42439354456277e-27	6.23528274132351e-26
						Cul5	-0.553129	0.00083285	0.00276197									Mapk9	-1.02327	1.26081826943152e-10	2.58713998801709e-09									Actr3	-1.29583	2.20109745863188e-17	3.53421746842408e-16
						Syap1	-0.959232	8.0899155735426e-06	4.50650334123216e-05									Skp1	-0.510528	0.000580729	0.00218993									Pdxdc1	0.890781	0.000486328	0.00126595
						Gins2	1.95571	3.37229436810548e-16	1.2563590294793e-14									Pfdn5	-0.525061	0.00536638	0.0151232									Ufsp2	1.28979	0.000109054	0.000321109
						Rab11fip1	-0.721691	0.00707471	0.0178842									Pdcd6ip	-1.30948	2.16679093316899e-13	8.30814070944285e-12									Psat1	0.919051	7.57228195841648e-06	2.71516703942401e-05
						Vsir	1.16583	0.00821344	0.0202941									Ccs	-0.525858	0.00417453	0.0122641									Tab2	-0.847428	0.000119691	0.00034891
						Ndufb8	1.58449	2.50757422352677e-05	0.00012415									Pfkp	-0.600823	1.24498880134938e-05	7.68498962807087e-05									Hagh	-1.55803	1.91929447371648e-16	2.80057051956462e-15
						Idh3a	-0.646742	0.00300853	0.0085426									Pygm	-1.07667	6.13959769735359e-10	1.07863902020731e-08									Vwa5a	-0.526863	0.0130497	0.0250641
						Fam162a	0.794967	0.000679573	0.00231055									Dctn6	-0.677699	0.000575734	0.00217655									Me2	-0.725018	8.17688076828617e-05	0.000246291
						Borcs8	-1.14474	0.000241331	0.000935579									Preb	1.51993	5.85945462697416e-10	1.04338017476255e-08									Tmed9	1.96731	7.24204858484122e-05	0.00022092
						Msra	-0.840572	7.55541675188923e-07	5.21532249640922e-06									Rbmx	0.997375	0.000242054	0.00102956									Stk24	-0.66718	6.38104011690915e-05	0.000195792
						Gbe1	-1.27955	4.06060591243173e-09	4.27462181523123e-08									Arpc1b	-0.588569	6.24574634311209e-07	5.47727972293285e-06									Aco2	-0.986038	2.85480271511766e-08	1.47601167938121e-07
						Nop56	0.658233	0.00680381	0.0172558									Asah1	-0.512918	5.30825983296906e-05	0.000274993									Emc3	2.35223	2.10442016493923e-18	3.82509312333072e-17
						Tmx2	1.36057	4.43794671295756e-07	3.22935167343756e-06									Vapa	1.59792	6.92686289823648e-11	1.52885759682505e-09									Dctn2	-0.805029	3.77388311453474e-07	1.68429974517001e-06
						Mrpl2	0.607175	0.0090457	0.0220395									Gsk3b	-0.724497	2.18643205494572e-09	3.39802591261239e-08									Cmas	-0.902988	1.2537233100671e-05	4.34420088903858e-05
						Acad8	-0.800833	0.00108703	0.00349673									Noc2l	0.862858	9.34140594831766e-06	5.98419578616008e-05									Dpp3	-0.948316	9.11259635056167e-08	4.40372296499544e-07
						Prps1	-1.03651	1.2203970862815e-09	1.43097006567784e-08									Katna1	0.527252	0.00958004	0.0248146									Hars2	-0.536932	9.79531751346136e-05	0.000290593
						RtcA	-0.676264	0.00042579	0.0015436									Timm10b	0.793017	0.00670778	0.0182854									Cryl1	-2.67446	5.91846723002919e-18	1.02606298215655e-16
						Cox20	2.08818	2.21832223172605e-13	5.52267615320234e-12									Msl3	0.775914	0.00436216	0.0127444									Lactb2	-1.14818	4.30943673787525e-05	0.000137114
						Apmap	1.6792	1.5253767379546e-07	1.21947770482475e-06									Psmd13	-0.61557	1.13138596193097e-05	7.10905557179831e-05									Ppif	-1.1658	1.27189277761334e-07	6.0354586818454e-07
						Iscu	-0.611079	0.0102507	0.0245877									Ehd1	-1.06479	1.00537560062463e-15	7.13680814875837e-14									Adprm	-0.860481	0.00151691	0.00359421
						Rpl22l1	1.54776	1.59541809222936e-07	1.26597148617535e-06									Ap4s1	-0.61822	0.0215025	0.0497809									Vmp1	2.5791	6.70026468716016e-14	7.3326021670109e-13
						Chmp5	-1.08168	0.00214757	0.00634844									Slc12a7	0.737373	0.0045091	0.0130937									Dnajb11	0.703097	4.44942858602929e-06	1.64597523678957e-05
						Lysmd2	-1.25946	0.000426394	0.00154472									Apip	-0.567324	6.05297199821933e-05	0.000306322									Znf639	-0.548088	0.0264773	0.0474047
						Ggct	-1.22458	1.65658774338467e-07	1.30661492732728e-06									Gbp2	-0.525446	0.0143377	0.0350633									Haus8	0.582725	0.00470483	0.0100099
						Nol7	0.745414	0.0043838	0.0118323									Wdr46	1.88148	1.39100467358476e-12	4.42845306081258e-11									Pagr1a	-0.501497	0.0272733	0.0486475
						Prorsd1	-1.2854	1.30268113087599e-06	8.61836773361662e-06									Slfn1	-0.627309	0.00476447	0.0136839									Dhrs1	1.32989	4.08790392568095e-10	2.73551074160536e-09
						Eef1akmt2	-0.96264	0.000280742	0.00106788									Npc2	-0.74597	0.00659348	0.0179925									Hibadh	0.736572	0.000550537	0.00141624
						Timm50	1.87438	5.09509688355719e-14	1.41611343541407e-12									Lipa	-0.804153	0.00486801	0.0139287									Cds2	1.18008	0.000484469	0.00126173
						Itpa	-0.966356	1.88535880723621e-07	1.47597463702114e-06									Adgre5	0.859485	2.05054376481365e-06	1.55882871151463e-05									Eif2s2	0.624436	3.76435218893397e-07	1.68147466398556e-06
						Arpc5l	-0.847163	0.000361891	0.00134158									Twf2	-0.912136	4.08019363311242e-08	4.6695549356731e-07									Elp5	0.627363	0.0044207	0.00947061
						Chmp4b	-0.75039	0.000673131	0.0022931									Tjp2	1.22485	7.01226607291979e-06	4.64507360416742e-05									Dhrs4	-0.541748	7.61050487414837e-05	0.00023122
						Ndufa11	1.75961	3.21996764691716e-06	1.95769560755276e-05									Aifm1	1.15756	4.6054483712209e-08	5.19150650086339e-07									Mat2b	-0.598014	3.80877901683353e-06	1.42808823521959e-05
						Ifi35	-0.853759	0.000345801	0.00129012									Dctn3	-0.777781	5.86428185263321e-05	0.000297634									Etfa	-0.591171	0.00317133	0.00699664
						Rpl4	0.89084	0.000140543	0.000578129									Adnp	0.660678	0.00610629	0.0169358									Rilpl2	1.50738	1.0254253906535e-06	4.27504728341494e-06
						Rpl7l1	0.926439	2.2430745081267e-05	0.000112539									Stau1	0.55602	0.00476875	0.0136887									Abcf2	1.52522	4.11211251183069e-20	9.11431520027283e-19
						Dennd10	-0.532143	0.00110496	0.00354356									Hnrnpdl	0.95318	2.43437782439935e-08	2.96700387739439e-07									Usp16	0.591998	0.00333003	0.00731604
						Mrpl17	1.30016	3.20710791673435e-05	0.000154843									Nfkbia	0.760539	0.00443676	0.0129336									Tnpo2	-2.71718	0.0110721	0.0217591
						Arfgap3	-0.581017	0.00420487	0.0113915									Gys1	-0.576006	0.0140296	0.0343738									Gnl2	1.17043	1.48733278447699e-11	1.2057035674163e-10
						Fam3a	2.34486	1.0185638986915e-16	4.1800907498644e-15									Ik	0.639971	0.00112172	0.00390485									Clcc1	2.23082	5.39069198474195e-08	2.67902601663665e-07
						Gsdmd	-1.14094	9.17121183710867e-06	5.03936985149915e-05									Orc1	0.737707	0.000216403	0.000933303									Znf281	0.85611	0.00156355	0.00368973
						Cutc	-1.71122	2.75181604360035e-18	1.37669425495549e-16									Abhd16a	1.18652	2.87426985927125e-07	2.70583146429245e-06									Hgs	-0.50708	0.00628492	0.0130235
						Ccdc124	0.786997	1.14212126510357e-06	7.64275542113255e-06									Clic1	-0.518069	0.00125891	0.00434212									Rcbtb2	-0.812868	9.93721301514829e-06	3.49682096605405e-05
						Cnot8	0.500465	0.0068064	0.0172558									Stk39	-0.700517	0.000267639	0.00112203									Pwp1	0.614593	0.00138842	0.00332271
						Efhd2	-1.45065	2.1208343510628e-09	2.39585867658772e-08									Uso1	-0.543792	0.000165415	0.000742037									Dohh	1.84871	0.00156101	0.00368704
						Gtf2e2	1.22067	3.87207672896519e-09	4.09255916644952e-08									Hnrnpc	0.640147	0.0103702	0.0265471									Psph	-0.607982	0.00305807	0.00676951
						Borcs5	-0.523307	0.0115729	0.0274457									Aebp2	1.02012	0.00293788	0.00914259									Chmp1b1	-3.34299	1.26275768109923e-07	5.99752811827689e-07
						Llph	0.800232	0.000201064	0.000790562									Snapin	-1.05236	0.00253148	0.00800592									Ankrd10	-0.668974	0.00352436	0.00769864
						Spcs1	2.36022	1.94655087607508e-11	3.38583832848423e-10									Baz1b	0.764915	0.000204807	0.000887666									Park7	-1.39925	1.61895367205595e-12	1.51323196429002e-11
						Mdp1	-1.14079	7.49713736681526e-06	4.20752805426074e-05									Ate1	-0.838971	2.79359907662671e-05	0.000155124									Gins4	0.991061	7.24959196213108e-09	4.06425897300689e-08
						Hcfc2	0.980433	0.000439653	0.0015851									Mtmr1	-0.573833	0.000784135	0.00284859									Nck1	-1.5099	2.36815272083905e-17	3.74695971161672e-16
						Aven	1.129	1.36647321631343e-08	1.30273753272132e-07									Mtm1	-0.752422	0.000258396	0.00109129									Dnaja3	1.04022	8.3365976012844e-09	4.63408965074571e-08
						Echdc1	-0.94506	0.000179197	0.000714204									Mtmr2	-0.535135	0.00107844	0.00376917									Nasp	0.549769	0.0007174	0.00179538
						Pfn3	-1.4191	1.65934418879575e-05	8.60467425838508e-05									Mecp2	1.48403	1.7809682235439e-09	2.81789942116751e-08									Wdr6	0.884649	7.49472850017201e-07	3.19042210789332e-06
						Phpt1	-0.973069	9.26025567045365e-07	6.30105220685143e-06									Mbd3	0.69838	0.000163959	0.000736765									Gtpbp4	0.74212	4.11337500388495e-05	0.000131353
						Dcps	-0.836219	5.44316111513143e-06	3.17699170419838e-05									Letm1	1.43015	2.70503061543726e-08	3.24418397782921e-07									Gimap3	-0.640999	0.00156241	0.00368868
						Mrpl12	0.800866	0.00190401	0.00568605									Crlf3	-0.595845	0.00112081	0.00390425									Ddx50	0.724247	0.00224446	0.0051128
						Alg5	1.71547	2.83398804506066e-07	2.14509210384779e-06									Pmm2	-0.855432	1.55858150878074e-05	9.26157088871631e-05									Pccb	-0.647816	0.00311749	0.00688942
						Iah1	-1.4416	2.02957433225588e-08	1.88696530395401e-07									Mrpl40	0.943001	2.78141067113823e-06	2.05207166509679e-05									Brap	-0.764018	1.05226796785694e-05	3.69242727799098e-05
						Zfpl1	0.770122	0.00680337	0.0172558									Psma7	-0.742925	6.1602705855158e-07	5.42041899258199e-06									Gigyf1	-0.860144	0.000256683	0.000703
						Pabir1	-1.51811	0.00110066	0.00353409									Psma5	-0.818087	2.0188100350995e-06	1.53692885715618e-05									Lpxn	-1.28489	6.97718514515415e-18	1.20167716614737e-16
						Rrp8	1.2824	3.23918658579824e-09	3.515588251074e-08									Zfp292	0.590175	0.00217714	0.00705521									Mrps18b	1.246	3.54660536209783e-12	3.14170623391229e-11
						Ngdn	1.10743	0.00441084	0.0118821									Dnpep	-0.586543	0.00496503	0.0141707									Mrps18a	1.19486	1.96288420190712e-08	1.04151825379981e-07
						Eif4e3	-1.51293	1.1309558440948e-06	7.60260843760518e-06									Psmd10	-0.586328	0.000401369	0.00158884									Mrps5	1.33239	3.80327086285677e-08	1.9359090932739e-07
						Selenoo	-0.665082	0.000352224	0.00131129									Plpbp	-0.992564	1.14274976257837e-07	1.17703225545572e-06									Mrpl43	1.35158	9.57348988646394e-06	3.37287339863146e-05
						Prkar1a	-1.65332	3.97290484933906e-19	2.22017757165724e-17									Slc25a20	1.18381	0.000871599	0.00313382									Mrpl27	0.931187	1.66898138312507e-06	6.66197508020972e-06
						Pelp1	0.972271	0.000208797	0.000819128									Top3b	0.517469	0.0200189	0.0467718									Mrpl16	1.23653	1.20573513123415e-06	4.95596764035447e-06
						Csad	-0.977124	0.0155354	0.0351605																					Mrpl9	0.981768	2.51620515176828e-05	8.3182036892629e-05
						Alg2	1.15728	0.000314627	0.00118561																					Mrpl3	1.29713	2.04692453858022e-06	8.04225475030808e-06
						Ftsj3	1.01637	2.11414253701957e-05	0.000106477																					Mrpl1	1.04493	4.7803823383839e-08	2.3984095915502e-07
						Cwc25	0.6779	0.0216328	0.0465154																					Acss1	-1.86917	5.97204299318503e-17	9.04067488276684e-16
						Rpn2	2.19143	5.37312023132396e-14	1.48552634606025e-12																					Sf3b1	0.503657	0.011649	0.0227397
						Srpra	2.40858	1.06217638236448e-20	7.43948338208084e-19																					Ankrd17	0.678852	6.28479433548019e-06	2.27840059656849e-05
						Lman2	1.40154	2.72289014767288e-07	2.06695692857307e-06																					Hspbp1	0.695911	0.00152527	0.00360911
						Pgam1	-0.791688	1.68795899263761e-05	8.73581141706931e-05																					Rtn4	2.37369	2.24179237297236e-25	7.69682048053842e-24
						Uba7	-1.55171	1.09098415449599e-14	3.33194172300433e-13																					Rrbp1	1.74901	1.85293256142644e-16	2.71126873124599e-15
						Acadsb	-1.5638	1.95009754217561e-08	1.82275131477731e-07																					Ubxn6	-1.64838	4.58409990491775e-14	5.10175355943495e-13
						Coasy	-0.771039	0.00075136	0.00252844																					Gtf2a1	-1.53802	0.000331812	0.000890653
						Lonp2	1.17999	0.000146431	0.000599536																					Uck2	0.914146	0.000574585	0.00146947
						Cmpk1	-0.992834	7.47609774687742e-08	6.34441703785898e-07																					Trim34a	-0.802082	5.05489870139558e-06	1.8568799215686e-05
						Xrn2	0.551913	6.64811317887142e-05	0.000296205																					Trim11	-0.801541	1.63674812681387e-06	6.53839427978992e-06
						Ampd2	-0.601237	0.000228465	0.000892289																					Arhgdia	-1.01289	3.58442452644691e-08	1.82805650848793e-07
						Rgs3	-1.27177	6.94371401795144e-11	1.07796080540595e-09																					Dhx30	1.02763	3.25407373256701e-11	2.50640019313409e-10
						Dnajc10	1.23955	3.73007314665744e-11	6.04755377758998e-10																					Prpf8	0.780846	0.000678668	0.00170985
						Telo2	-1.05305	0.0157407	0.0355639																					Npm3	0.850165	7.56890004196774e-11	5.63164758080121e-10
						Cdc40	0.650712	0.00166847	0.00507203																					Cox6c	0.818439	0.00104433	0.00255632
						Crot	-1.03178	9.24689625500495e-05	0.00039717																					Tomm22	2.29247	5.22058922019344e-26	1.93125036434339e-24
						Gnai3	0.849671	0.000183471	0.000728475																					Atp5mg	1.80715	3.80008629722416e-09	2.20572964854348e-08
						Mrps11	0.761219	0.00505743	0.0133635																					Rwdd4	0.822839	0.0181361	0.0336877
						Brix1	0.780122	0.0066158	0.0168539																					Rpl17	1.26365	1.86933463990928e-09	1.13129203495892e-08
						Pgd	-0.794792	2.43454005281294e-05	0.000121105																					Mrpl15	1.34379	2.10006500276785e-09	1.25788386083689e-08
						Igtp	2.12577	6.31289778667755e-10	7.97155097918682e-09																					Sike1	-0.868879	0.00238204	0.00538188
						Ssr3	1.94651	8.55577788258063e-07	5.85964813783521e-06																					Nsmce3	0.71011	0.000923774	0.00227287
						Trmt112	-0.713602	0.00463817	0.0124244																					Nop16	1.10858	6.18633238037939e-05	0.000190487
						Mrpl32	0.939044	0.000347428	0.00129527																					Glo1	-1.70185	3.64400668134522e-17	5.64659796374822e-16
						Ppp1r2	-1.23352	3.16922192955893e-06	1.92907564263883e-05																					Glod4	-1.37813	8.09722583086714e-15	9.80062840772929e-14
						Ethe1	-0.677776	0.000338864	0.00126875																					Pmf1	2.67644	1.0146309970618e-14	1.21960761795224e-13
						Mettl26	-1.3368	5.58055273891921e-07	3.98296787194872e-06																					Arpc5	-1.49681	1.80460278958356e-14	2.09725187028373e-13
						Ndufb10	1.33348	0.00011181	0.000471																					Atg3	-0.877147	1.25835904865143e-06	5.15613110964584e-06
						Akr1e2	-0.630671	0.000294111	0.00111389																					Mrpl51	1.24107	8.52776231598127e-05	0.000255833
						Crip2	1.7792	1.93472253991314e-10	2.79205975334168e-09																					Mrpl24	1.55108	2.85219152300169e-09	1.68154456457103e-08
						Atp5pd	1.37993	2.6804138446604e-09	2.93950186346578e-08																					Pole4	0.770696	0.013731	0.0262287
						Apoo	1.51548	2.30802841777582e-26	3.19054559962536e-24																					Mrpl49	1.46033	7.26482903289878e-12	6.19515371912618e-11
						Dtd1	-0.867825	0.00425087	0.0115102																					Dut	3.03748	1.95760306596617e-51	4.28470371063345e-49
						Tsc1	-1.20914	0.0017411	0.00527451																					Ndufc2	1.21188	3.00617324105963e-07	1.36485981290287e-06
						Sacm1l	1.65135	7.94305088209887e-08	6.67597540538646e-07																					Pgls	-0.590279	0.00813118	0.0164029
						Emc7	1.45146	5.71602732965194e-09	5.85307827732195e-08																					Mtap	-0.652976	0.000345425	0.000925301
						Senp3	1.2127	8.78842529831598e-06	4.85442671840734e-05																					Uqcrq	1.07066	0.000385483	0.00102425
						Atp13a1	2.32636	4.56407661402596e-15	1.51741104135939e-13																					Ndufa2	-0.583267	0.000705879	0.00177161
						Rp2	0.953665	0.000141412	0.000581249																					Txndc9	0.737073	0.00175149	0.00409096
						Ipo7	0.929764	2.2548465171454e-05	0.000112914																					Mien1	-1.04959	2.67719136986927e-05	8.8171073767544e-05
						Ubl5	-0.619093	0.00648818	0.0165851																					Cuta	-1.5809	1.64230777315242e-09	1.00081702231667e-08
						Inpp4a	-0.840949	0.00166625	0.00506822																					Chchd1	1.21303	1.42962348657383e-06	5.78122569281936e-06
						Sgsh	-2.82745	8.22901537562202e-31	1.7290807107257e-28																					Ntpcr	-1.385	2.10387179308978e-10	1.46573455293111e-09
						Pold3	0.869765	0.000942425	0.00308062																					Cisd2	1.01185	0.00124451	0.00300985
						Pik3ap1	-0.622427	0.0170774	0.038141																					Ndufb4	1.44695	4.86798413673583e-08	2.43538292097841e-07
						Pes1	1.02153	9.65603168646817e-10	1.15806243034286e-08																					Sar1b	1.22185	7.00758984068931e-08	3.43384976055419e-07
						Nif3l1	-0.994568	1.54511666073444e-07	1.23163851575691e-06																					Nipsnap3b	-0.7035	6.30424449152378e-06	2.2838756078603e-05
						Scyl1	0.572268	0.00202929	0.00603959																					Rgs10	-4.64832	1.19214447513292e-50	2.5049339711493e-48
						Mrpl46	1.20751	9.58750586752528e-06	5.22439505416082e-05																					Mrpl11	1.50305	1.35212751516427e-09	8.39565701791714e-09
						Mvp	-0.631143	0.00400058	0.0109112																					Ndufb5	1.42746	8.85351895554073e-10	5.65097631512217e-09
						Spacdr	-0.982435	0.000515588	0.00181893																					Gmfb	-0.89495	0.000124513	0.000361361
						Ehd4	0.612994	0.00148263	0.00458402																					Cotl1	-2.38459	8.91002538113161e-31	5.50639568553934e-29
						Lime1	0.675655	0.00464962	0.0124488																					Ndufb9	1.69932	1.60956180357554e-06	6.44438121507799e-06
						Stx12	1.04726	0.000919871	0.00301628																					Mrfap1	1.22945	3.813777842339e-08	1.93937802573154e-07
						Tubb3	2.18706	4.96621743164452e-12	9.66205191423283e-11																					Txndc17	-0.822262	0.000104197	0.000308016
						Mesd	-0.980326	3.2788011986458e-05	0.00015758																					Trap1	1.0835	4.22772611326873e-14	4.74535155405996e-13
						Skic8	-0.588589	1.45210822896708e-05	7.5899746534966e-05																					Mrpl41	1.34743	3.91133832521386e-08	1.98514591520274e-07
						Rab27a	1.57401	3.58119127561154e-13	8.62935677559055e-12																					Mrpl33	0.92654	0.000316377	0.00085227
						Jmjd6	0.720823	0.00162374	0.00495901																					Chchd5	0.925885	0.000106338	0.000313464
						Gmfg	-0.6192	0.0078795	0.0195425																					Atp5pb	1.14197	4.12276844279525e-07	1.82450738247712e-06
						Selenof	-0.543878	0.00093558	0.00306206																					Lsm7	-1.47771	0.00586746	0.0122309
						Ndufa13	1.82184	2.84748493297866e-10	3.95710009336955e-09																					Acot13	-1.6308	1.71058303730931e-10	1.20451644704904e-09
						Plekha2	-0.59517	0.0140833	0.032433																					Sec61b	2.04122	1.03233845192444e-14	1.2352787899679e-13
						Arhgef7	-0.610016	0.00465909	0.0124677																					Mri1	-1.45968	2.08650156090431e-11	1.66571317620522e-10
						Inpp5d	-1.34676	7.22443298710199e-11	1.11290165634155e-09																					Pomp	0.924049	0.00582649	0.0121551
						Trappc4	-1.03169	5.18261090573362e-07	3.73446571849365e-06																					Rab5if	2.51917	1.2176894006466e-14	1.44391025318208e-13
						Ms4a4b	2.62934	2.06153540961925e-12	4.34161537138736e-11																					Zwint	0.94613	6.10993327251817e-05	0.000188464
						Nek7	-0.70266	2.25056440590633e-05	0.000112807																					Retreg3	1.34107	2.66312289670421e-08	1.3809856442633e-07
						Cmtm7	0.681513	0.00557378	0.014574																					Ywhab	-1.08718	3.32399301983086e-15	4.25876471540768e-14
						Ddx24	1.16147	0.000465605	0.00166496																					Arl8b	0.746846	0.00255738	0.00573608
						Agk	1.52725	1.02451451206438e-06	6.92737016354091e-06																					Cyb5b	1.13367	4.09337906338271e-06	1.52392063925935e-05
						Dpp7	-1.70515	4.07322958003205e-14	1.14420721839082e-12																					Hsbp1	-0.526844	0.0153515	0.0289531
						Tm9sf3	1.59312	8.64672235165564e-11	1.30520783084043e-09																					Ndufb3	0.916398	0.000354333	0.000947714
						Adat1	-0.792515	0.00759601	0.0190052																					Psmd9	-0.62396	0.00169504	0.00397326
						Ivd	-2.09052	2.65889833191432e-18	1.34299932091788e-16																					Ufc1	-0.762222	0.000699099	0.00175627
						Plek	1.75269	2.39555741316562e-29	4.19462103045301e-27																					Ppid	-0.592577	0.000743385	0.00185423
						Lztfl1	-2.26509	4.29800384436646e-24	4.60763554988918e-22																					Nudt8	-1.22228	0.00500727	0.010572
						Lamtor2	0.707736	0.0170554	0.0381242																					Vta1	-0.617891	5.25922919478114e-05	0.000164543
						Clpx	0.532792	0.00241033	0.00703414																					Nsa2	2.61492	5.28911769737363e-19	1.01771924045068e-17
						Nit2	-1.12834	4.96293698994564e-08	4.36688576351498e-07																					Rchy1	-0.917655	1.45717282544151e-05	4.98991450589585e-05
						Stk4	-0.927428	3.30533448974401e-06	2.0049563596565e-05																					Atp6v1g1	-0.5793	0.000329841	0.000886269
						Utp3	0.821613	0.00129423	0.00407833																					Nkiras2	-0.777	0.000122722	0.000357153
						Nudt3	-0.855671	0.00632511	0.0162077																					Rpl14	1.13384	2.04877881480682e-06	8.04352400162948e-06
						Dazap1	-0.587714	0.00111817	0.00357501																					Gadd45gip1	1.24278	2.24977025253791e-05	7.47031803829433e-05
						Akr1a1	-0.596752	0.00145121	0.00449493																					Ndufb7	0.982271	0.00154917	0.00366238
						Ddx21	1.16144	1.02815933086762e-07	8.43893900788691e-07																					Slc25a11	1.6425	0.00158891	0.00374454
						Panx1	0.886176	1.30651878728189e-05	6.92254015350412e-05																					Uqcrfs1	0.721861	0.00304283	0.00674429
						Diablo	-1.64685	8.77090200325427e-15	2.71020871900557e-13																					Lage3	-1.23206	0.000439405	0.00115237
						Eny2	-0.708331	0.000964233	0.00314603																					Carhsp1	-0.911285	0.00157639	0.00371668
						Htra2	0.720474	0.0106447	0.0254513																					Fam136a	-1.06297	1.60421299498081e-06	6.43277165086578e-06
						Tacc3	2.40132	1.67730262482658e-07	1.32097011817302e-06																					Fgfr1op2	-0.587281	0.000244371	0.000671734
						Rpf2	1.15832	3.81702698308832e-05	0.000181292																					Chchd3	0.928404	0.000148179	0.000422576
						Ssna1	0.733678	0.000990576	0.00321799																					Borcs7	-0.622875	0.0277053	0.0493678
						Riox1	0.929995	0.0223266	0.0477725																					Lrrc40	0.811625	0.000921285	0.00226887
						Sars2	0.805819	4.28957969513853e-06	2.55188699190971e-05																					Gnpda2	-1.03707	3.32151150607794e-10	2.24554696800867e-09
						Rcl1	1.44449	4.27085575871206e-06	2.54362871887919e-05																					Ociad1	0.884057	1.08750399770137e-07	5.22180850084578e-07
						Pfn2	-2.08964	1.00019328542062e-10	1.49261799099844e-09																					Emc2	1.23351	2.9738505570398e-10	2.0156950936942e-09
						Ddx20	0.691664	0.0107127	0.0255789																					Xpot	0.647854	2.53165906545038e-05	8.36402834642191e-05
						Klf13	1.22806	4.12028769879512e-06	2.4623289285291e-05																					Ecd	0.603179	0.00547001	0.0114615
						Ppp2r3c	-1.29678	0.00776529	0.0193323																					Dis3	0.599187	0.000136686	0.000392477
						Orc3	0.801151	0.00213118	0.00631065																					Rprd1b	-0.863329	2.0304686168567e-09	1.21897733078266e-08
						Gnpnat1	-0.935291	3.21139190223848e-05	0.000154908																					Ranbp3	-0.864241	2.39382599756598e-06	9.23935926907721e-06
						Uchl3	-0.63546	0.000266129	0.00101819																					Fcf1	1.26174	7.18032435552473e-12	6.14303645595626e-11
						Ybx3	1.80045	2.08905430528051e-08	1.93541486166464e-07																					Mindy3	1.49792	1.02972239546239e-06	4.28955729053445e-06
						Ap4m1	-1.00343	0.000136217	0.000561656																					Arpc2	-1.00206	1.88759251592692e-14	2.18885728171394e-13
						Ap3m1	0.620753	0.00753575	0.0188861																					Atxn3	-0.63671	0.00683102	0.014006
						Tbx21	1.15443	8.15308093740544e-07	5.60577672306162e-06																					Fam133b	-1.14204	5.37767075180862e-06	1.9699375494596e-05
						Mrpl39	0.896113	3.05810025392707e-07	2.29816890327309e-06																					Mtfr1l	-1.09642	1.12900402335136e-06	4.67348946782086e-06
						Pole3	1.21086	1.40565898365823e-09	1.64452709157164e-08																					Bccip	0.668274	3.96607733977425e-05	0.000127113
						Chrac1	0.689257	0.00607423	0.0156873																					Snx2	-0.933833	5.464100851464e-07	2.38396360238708e-06
						Aatf	0.883257	0.000182161	0.000724371																					Pin4	-0.609186	8.42755356311285e-05	0.000253261
						Isg20	-3.05971	7.90875297348443e-24	8.30893587394275e-22																					Ndufaf1	1.03274	2.38523650874337e-06	9.22654446276061e-06
						Scly	-2.43255	9.71438443409573e-34	2.55148307161524e-31																					Ddx47	0.757548	0.000539405	0.00139238
						Aldh9a1	-0.576331	0.00848055	0.0208365																					Setd6	0.551232	0.0257848	0.0462435
						Auh	-1.05576	2.31999932949393e-07	1.78956776473298e-06																					Rbm8a	-0.516165	0.00773567	0.0156833
						Sigirr	0.566276	0.00952133	0.0230168																					Napg	-1.10749	1.29348801937097e-11	1.05671735081738e-10
						Pias4	0.936847	0.01513	0.0343433																					Ist1	-2.1309	2.31036302784898e-23	6.89564601436972e-22
						Rabgef1	-0.646743	0.00481012	0.0128132																					Zcchc10	0.979483	0.000267511	0.000729211
						Nt5c	-0.983524	4.4342696059593e-07	3.22935167343756e-06																					Gemin6	1.49785	1.45413432946146e-09	8.93331024789898e-09
						Arpc3	-0.724899	3.88581030197284e-06	2.33281845900152e-05																					Lbh	-1.15025	1.42411765182147e-06	5.76467159649418e-06
						Stap1	-0.766859	0.000109342	0.000460972																					Ppil4	-0.634355	1.09600253613494e-07	5.25780942677339e-07
						Arl6ip4	-0.707389	5.05479608872639e-05	0.000232105																					Manf	0.683576	1.45990226963619e-05	4.99600431426637e-05
						Dnaja4	-1.70906	3.70084014447446e-11	6.01873476127689e-10																					Nip7	1.88612	1.79523281537488e-11	1.4441589554616e-10
						Trappc2l	-0.789542	0.000650275	0.00222389																					Dhrs7	1.66286	5.57892265045665e-07	2.42399343944159e-06
						Tmub1	1.42357	8.20260598653718e-05	0.000358472																					Pmpcb	0.627538	0.000181415	0.000509883
						Txnrd1	-1.10355	2.00504651065478e-06	1.27358032895642e-05																					Dcun1d5	0.691898	0.0075598	0.0153861
						Rasgrp2	2.19674	0.000607235	0.0020958																					Mrps22	1.21424	2.79423155383222e-09	1.64922453396412e-08
						Glrx	-1.36166	2.84147344154278e-07	2.14766330768694e-06																					Pigk	1.88724	1.14138037979151e-07	5.45556973161494e-07
						Acsl4	0.918236	2.92379523463406e-07	2.20670924820872e-06																					Tecr	2.10802	1.7628410189803e-17	2.85808761503194e-16
						Slamf1	1.33053	6.15459431320177e-06	3.52948514489617e-05																					Ube2f	-0.883902	0.000283402	0.000768564
						Psma6	-0.796427	0.000103416	0.000437808																					Ssr1	3.20529	3.36497177743984e-27	1.41409573975132e-25
						Ptk2b	-1.09641	1.84924817017196e-10	2.68345321489318e-09																					Serbp1	0.671639	7.23598634003645e-08	3.53916538586699e-07
						Naga	-1.59378	1.185474012335e-16	4.79022691291981e-15																					Blvra	-0.645413	0.000257408	0.000704253
						Kifc1	1.13136	9.20051071209859e-06	5.04491469422274e-05																					Gins3	1.87688	2.54592096905887e-13	2.56693336861156e-12
						Rad1	-1.01556	0.000765177	0.00256344																					Tomm34	-0.892998	1.47926520092556e-08	8.03576018662046e-08
						Son	0.749523	0.0010167	0.00329674																					Prxl2a	2.52735	2.24598312174024e-32	1.78759838462144e-30
						Dguok	-1.36438	2.07169838674451e-08	1.92272643561288e-07																					Rrs1	1.98253	1.18954186636856e-17	1.99002019873696e-16
						Lsm4	-0.642068	9.36503987007968e-05	0.000401755																					Wars2	-1.11264	3.16772379969784e-07	1.43201834077562e-06
						Hacl1	-1.41395	0.000261404	0.00100377																					Glipr2	1.42154	2.4766227839773e-08	1.29192646318101e-07
						Tbl1x	0.84454	0.00145759	0.00451192																					Spcs2	1.49477	3.34955013033792e-09	1.95937492590925e-08
						Acss2	-0.699231	0.000272423	0.00104																					Pgm3	-0.945601	1.38497160305903e-06	5.6266479743767e-06
						Itgax	1.6359	4.16826788833516e-09	4.37918224348492e-08																					Dph7	-0.699941	0.000148176	0.000422576
						Rad18	0.591152	0.00976696	0.0235672																					Uqcrc1	-0.72046	4.04015744668969e-05	0.000129329
						Sh2d2a	-0.635134	0.000142033	0.000583344																					Gins1	1.91259	2.23762457960498e-12	2.03360586793511e-11
						Kif21b	0.925015	2.59943498045789e-07	1.98471394656181e-06																					Snf8	-0.97366	7.55171544545876e-13	7.278745180733e-12
						Plec	1.63333	8.94976337750304e-13	2.0177299151083e-11																					Naxd	-0.649003	0.00261906	0.00586941
						Cnpy2	-0.541405	0.0195551	0.0426944																					Nsfl1c	-0.771517	9.40211247305977e-06	3.31694404439107e-05
						Ing1	-1.25516	0.000227802	0.000890361																					Cep97	-0.960066	4.02281579088758e-10	2.69785919989335e-09
						Slc25a13	1.64433	3.05508854037189e-08	2.76219967342057e-07																					Med18	-0.983777	0.00113723	0.00277209
						Macf1	1.75779	1.02326262124411e-13	2.68759927469766e-12																					Mrpl55	1.01371	3.14644941278991e-07	1.42485334184357e-06
						Zbp1	-0.839864	0.000316683	0.00119164																					Thumpd2	-1.05718	2.81359937189125e-06	1.07177936914755e-05
						Vapb	1.42218	1.70698735145045e-11	2.99893129002315e-10																					Pdzd11	-0.826924	0.00105182	0.00257345
						Nup210	2.37028	9.07470448251558e-11	1.36588603572076e-09																					Utp11	1.22534	8.7024911292354e-07	3.67477378632424e-06
						Tomm40	1.0398	4.66954750983077e-05	0.000215357																					Pcbd2	-1.42643	2.26815136887438e-13	2.30903084122037e-12
						Add3	0.944857	1.13634150817661e-08	1.08927042745469e-07																					Rpl15	1.11536	1.50364631446194e-08	8.15976662176503e-08
						Add1	1.02351	8.25222934159768e-14	2.18934145108145e-12																					Shmt2	1.41648	2.73438258295525e-27	1.15836384744064e-25
						Golga5	1.3317	7.18259574202603e-11	1.10971104214302e-09																					Cdc37l1	-1.16409	0.000110811	0.000325554
						Rdh11	2.2539	5.31518716864113e-18	2.49291769614927e-16																					Aldh1b1	-2.10956	4.61435895823271e-13	4.59076280446902e-12
						Acot2	-1.18299	3.59638455933102e-10	4.86902270365099e-09																					Cs	-0.548326	0.00692445	0.0141605
						Spast	0.562358	0.00137804	0.00431139																					Supt7l	-0.564356	0.0230707	0.0419054
						Tollip	-0.85653	9.91680157188504e-06	5.39264582371761e-05																					Tomm70	1.50244	2.71649461244845e-17	4.259625731102e-16
						Nagk	-1.04303	0.000126227	0.000524166																					Elp3	1.0563	8.71998047287279e-10	5.58610456390253e-09
						Ppm1d	1.12235	4.20924191030379e-09	4.41340274547421e-08																					Pip4p2	1.03969	0.000320694	0.000863014
						Dcun1d1	-0.760746	0.000377072	0.00139196																					Ube2v1	-0.730386	9.54733277562737e-05	0.000284054
						Dctn5	-1.09645	5.75747555999488e-06	3.34188056537604e-05																					Nt5c3a	-1.18701	2.14675131998514e-11	1.7112116364009e-10
						Slc25a10	0.658995	0.0170329	0.0380902																					Ccdc47	2.01782	2.1767574020911e-26	8.59737340840942e-25
						Tsnax	-0.784051	1.20916424689662e-05	6.47045115738381e-05																					Pdhb	-0.758674	2.58458471772476e-05	8.5228019599549e-05
						Ecsit	0.849092	0.00627232	0.0161117																					Srsf9	0.576948	0.00421958	0.00908048
						Ubqln2	-0.89371	0.00270746	0.00775903																					Rnf115	1.29373	0.000100359	0.000297172
						Macroh2a1	-1.48282	8.93848809392115e-14	2.3594913546416e-12																					Dimt1	0.829988	5.23644104154943e-08	2.60977464812706e-07
						Nxt1	0.875548	8.4441535665298e-05	0.000368109																					Gtf2e1	1.6491	1.41888722561836e-17	2.32919206130413e-16
						Fhl3	-1.31522	1.03116408120109e-08	1.00123935647862e-07																					Lman1	2.20051	5.51389817653279e-31	3.44815560968176e-29
						Gyg1	-1.27068	8.71011681485455e-09	8.50450625063772e-08																					Rfc5	2.06875	1.73503742738419e-22	4.69801629177791e-21
						Tbl2	2.46158	5.92643813486353e-14	1.61303520841648e-12																					Pgm1	-0.689371	1.19634669065112e-05	4.16461840025867e-05
						Pex14	2.10799	1.48645953422725e-12	3.18709058501866e-11																					Mrps30	0.655696	0.0224629	0.0409572
						Akap8l	-1.0033	3.85500725410259e-06	2.31697403956532e-05																					Stx17	1.09993	4.52419118732508e-05	0.000143339
						Tpk1	-1.03758	9.11294670760815e-05	0.000392701																					Mrto4	1.33293	2.82901972594885e-11	2.20160601783842e-10
						Rab9a	0.578834	0.00331034	0.0092794																					Arl2	-0.563324	0.00255348	0.00573208
						Esd	-0.788298	0.00122213	0.0038697																					Adck1	1.06389	0.00026319	0.000718574
						Smap	-0.993695	7.90304055006513e-05	0.000346533																					Armc10	0.849121	4.39167120783685e-05	0.000139561
						Sec11a	0.924154	0.0186497	0.0409388																					Rnmt	-0.570173	2.4291308665858e-06	9.35500325672671e-06
						Morf4l2	0.742505	0.00256152	0.0074095																					Prpsap1	-0.732377	2.55796026410961e-05	8.44560984749702e-05
						Mpdu1	1.74108	2.01185780081367e-05	0.000102011																					Cyc1	1.14299	3.69422771739093e-05	0.000118835
						Tyk2	0.520049	0.00763399	0.0190686																					Dynll2	-1.25649	4.30582225460107e-05	0.000137082
						Mta2	1.22459	1.21191350287249e-11	2.17275823569597e-10																					Mrpl45	0.816533	4.12934586625176e-07	1.82587995247647e-06
						Nsdhl	1.83985	6.87996232401808e-07	4.78048175768082e-06																					Ddx56	1.06734	4.69051192684159e-12	4.12027745011687e-11
						Psma4	-0.562697	0.000355469	0.0013215																					Hint2	-0.939472	0.00177959	0.00414922
						Psmb2	-0.861188	2.71034685212826e-07	2.06041273722573e-06																					Snu13	-0.782023	0.000714508	0.00178899
						Psma1	-0.975834	2.95526090900469e-09	3.22743982432467e-08																					Maf1	-0.877706	1.63677679001023e-06	6.53839427978992e-06
						Septin6	-1.24204	1.55093331200927e-12	3.31181003576613e-11																					Mthfs	-1.01889	1.28163647727636e-05	4.43215037204262e-05
						Timeless	1.86384	4.07969924382659e-05	0.000191345																					Znf706	-1.11432	0.00165958	0.00390057
						Pts	-0.992997	8.29497355750085e-06	4.60607781158054e-05																					Mrps25	0.8853	0.00624545	0.012952
						Nbn	0.509572	0.00486157	0.0129175																					Nudt14	-1.75295	8.963580457826e-08	4.33569872421363e-07
						Tfeb	0.573802	0.0172026	0.0383555																					Serpinb1a	-1.79424	7.66094655392138e-13	7.37050407467930e-12
						Tapbp	1.69084	4.07266054087194e-10	5.4575729135715e-09																					Ints12	0.521436	0.0159711	0.0300058
						Fiz1	1.0338	0.000995727	0.00323073																					Gatd3	-1.99126	2.47833237649346e-18	4.45845204579457e-17
						Cdyl	0.939043	0.000341654	0.00127828																					Cndp2	-1.2177	1.12706410705449e-12	1.06483232992037e-11
						Lypla2	-1.52435	2.2104276821849e-14	6.45076478584294e-13																					Ube2c	3.61909	2.36912648556013e-29	1.23218033947004e-27
						Ggps1	-1.1655	9.09673764694784e-06	5.00368197480806e-05																					Vps28	-0.678111	0.00113885	0.00277476
						Trpv2	1.90239	6.61040737089026e-15	2.08800414931154e-13																					Rrp7a	1.80166	7.43704552240377e-14	8.09766722429258e-13
						Mapk9	-1.07703	1.42014151102046e-09	1.65777852386455e-08																					Tmed10	1.922	5.57928403516066e-12	4.86036136595339e-11
						Pfdn5	-1.03326	9.59340949103518e-07	6.5192988430023e-06																					Akt1s1	-0.772129	0.00429611	0.00923005
						Lemd3	0.848984	1.84520426204337e-06	1.18349914389668e-05																					Pmvk	1.18347	8.55334913431804e-06	3.04202728521142e-05
						Pdcd6ip	-1.2003	1.78645918417353e-09	2.05795396808411e-08																					Get4	0.753974	7.33594953535374e-05	0.000223315
						Ccs	-0.659621	0.00131229	0.00412287																					Mcee	-1.12916	0.0028064	0.00626519
						Pygm	-1.77172	9.90685990990559e-20	6.05124826822489e-18																					Mrpl14	0.79132	0.000257844	0.00070471
						Dctn6	-1.42581	9.67796856651928e-11	1.44838657777566e-09																					Necap2	-0.96542	0.0025318	0.00568842
						Stub1	0.627356	0.00142597	0.00443495																					Sarnp	-0.896936	1.94095882075444e-09	1.17059204195443e-08
						Faim	-0.53787	0.0133635	0.0309654																					Eef1e1	0.921712	1.31335545447366e-07	6.20977155927107e-07
						Rfc2	1.04181	1.87848160671585e-11	3.27829364786657e-10																					Mrpl13	1.30014	4.69600566006962e-09	2.70780655678877e-08
						Coro1b	-0.905907	2.16475758380245e-08	1.99850115777052e-07																					Chordc1	-0.928562	1.72400343917371e-12	1.60286549840345e-11
						Suclg1	-0.686032	0.00223494	0.00658448																					Mphosph6	-0.826205	0.00227275	0.00516828
						Preb	1.6563	1.55250308084968e-09	1.80426962028835e-08																					Erp44	0.812519	2.90350107475177e-06	1.10362454020775e-05
						Eci2	-1.02951	0.00062174	0.00214024																					Rpl34	1.10078	1.52249083018112e-08	8.25350292150817e-08
						Ctsz	-0.925603	0.000901111	0.00296216																					Trappc6b	-0.76054	0.000369497	0.000984265
						Orc5	0.99717	0.00365396	0.010081																					Saal1	1.39549	1.82653919683454e-12	1.68922718326969e-11
						Rbmx	0.861351	0.00457706	0.0122921																					Dlst	-0.946271	4.87315715094217e-06	1.79513986773487e-05
						Arpc1b	-0.676808	2.96746246792615e-07	2.23645342094922e-06																					Ube2v2	-0.650138	0.000234097	0.000646195
						Apobec2	1.0381	0.00150985	0.00465449																					Coa3	2.17094	2.4256968889266e-15	3.16969794963468e-14
						Asah1	-0.666995	2.63852961430693e-06	1.64025988922536e-05																					Coro7	-0.665415	3.34158875936085e-07	1.50543445565374e-06
						Vapa	1.50959	3.55627066624508e-08	3.19334868543341e-07																					Ankrd39	0.611875	0.0237108	0.0429049
						Noc2l	0.556356	0.0105964	0.025359																					Snx20	0.869304	0.0108152	0.0213019
						Katna1	1.04281	4.46029617720816e-06	2.64446228204001e-05																					Senp8	-1.11832	0.000847057	0.00209688
						Psmd13	-0.630582	5.75698380227178e-05	0.000259138																					Mrpl19	0.976751	5.17974942273712e-07	2.26743530980317e-06
						Ehd1	-0.682176	4.22041784639245e-06	2.51930169853404e-05																					Stag1	0.642684	0.00350809	0.00766874
						Gstz1	-1.40523	0.000188652	0.000746788																					Stx11	0.987727	0.0004127	0.00108776
						Ap4s1	-0.728046	0.0154721	0.0350475																					Rhoh	-1.25999	1.77297718033238e-13	1.82259278440039e-12
						Stat2	-0.542442	0.0100467	0.0241204																					Plgrkt	0.798212	0.000130608	0.0003778
						Anapc7	0.995057	1.87326742918571e-05	9.6190359780181e-05																					Uvssa	-0.907363	0.000479107	0.00125025
						Apip	-0.709804	7.21562263754393e-06	4.05820832066577e-05																					Eaf1	0.961365	4.95632089737596e-05	0.000155808
						Gbp2	-1.42893	2.61137895279257e-09	2.87580160147156e-08																					Gcc1	-0.851314	1.00630531149628e-05	3.53586742561201e-05
						Wdr46	1.89925	1.56694623419751e-10	2.28643571339986e-09																					Cul2	0.781787	2.06954459556598e-07	9.595161306715e-07
						Bcl10	-0.883425	1.11192102746915e-05	5.99683897052919e-05																					Phf14	0.696677	0.0124984	0.0241997
						Slfn2	0.56028	0.00349211	0.00969045																					Phf6	0.751046	3.68896141589045e-06	1.38514040869711e-05
						Slfn1	-1.10068	9.46827147967247e-06	5.17014865724735e-05																					Agpat3	1.28542	4.77327714697522e-07	2.10000208149588e-06
						Npc2	-1.3636	8.95375276925863e-06	4.93019531414209e-05																					Wdr20	-1.22296	1.21548217049888e-05	4.22563060332935e-05
						Ggh	-0.706581	0.00210663	0.00625197																					Atad1	2.15099	7.54867632781622e-14	8.17591685567393e-13
						Adgre5	0.791926	9.09157376801457e-05	0.000392102																					Syap1	-0.569518	0.00303772	0.00673582
						Eif2s3x	0.540329	0.00782704	0.0194596																					Gins2	2.06953	4.91555531102112e-22	1.2910706024397e-20
						Twf2	-1.30609	2.11726476807715e-12	4.43107244092002e-11																					Ndufb8	1.49255	9.09357083361019e-06	3.21673586457605e-05
						Tjp2	1.0173	0.000842934	0.00279189																					Slc25a22	0.957322	0.00015691	0.000445782
						Aifm1	1.25433	1.17075296701876e-07	9.52007017917883e-07																					Drap1	-0.682589	0.0143126	0.0271913
						Dctn3	-0.689993	0.00143082	0.00444739																					Idh3a	-0.85068	1.28282574874433e-05	4.43334451194341e-05
						Adnp	0.813063	0.0025412	0.00735882																					Fam162a	1.83793	1.55284665072146e-18	2.86214156359293e-17
						Recql	0.889759	0.000476131	0.00169913																					Borcs8	-1.18013	2.31241955602873e-05	7.66381068001193e-05
						Hnrnpdl	0.797998	2.95515936603587e-05	0.000144002																					Msra	-1.00455	3.85650816429689e-11	2.94451124811796e-10
						Shcbp1	2.34448	2.28255010773798e-10	3.25821622715968e-09																					Gbe1	-0.666697	0.000599458	0.00152639
						Nfkbia	0.825292	0.00573083	0.0148809																					Nop56	0.857055	8.15885455569356e-05	0.000245889
						Gys1	-1.71313	7.73149894271583e-11	1.18062685889786e-09																					Rpap3	0.623924	0.0013922	0.00333024
						Atp6v1c1	-0.641248	0.00765553	0.0191134																					Tmx2	1.75468	3.34687823469544e-13	3.36803666031708e-12
						Ik	0.710812	0.00120758	0.00382827																					Trir	-0.693732	9.13009984924911e-05	0.000272812
						Orc1	1.58586	1.03934358509107e-12	2.313420276476e-11																					Mrpl2	0.840727	5.31457978016215e-05	0.000166176
						Ddx39b	-0.980243	1.42107990368179e-07	1.14142702355359e-06																					Prps1	-0.810205	1.08386783884436e-07	5.20911048257039e-07
						Abhd16a	0.968398	0.000179517	0.000714936																					Cox20	2.36156	1.83621146666157e-20	4.23053457647949e-19
						Hnrnpc	0.692079	0.0131885	0.0306517																					Gid8	0.50997	0.00339573	0.0074452
						Aebp2	1.82511	1.91168024355734e-06	1.2201769525403e-05																					Mrpl30	1.2467	0.000852186	0.00210859
						Snapin	-1.18473	0.00237329	0.00694148																					Apmap	1.49372	1.7926324990081e-07	8.36296493542589e-07
						Baz1b	1.25033	5.6494730489672e-08	4.92150612375202e-07																					Rpl22l1	2.06586	5.23573135660562e-15	6.47136395676454e-14
						Ate1	-0.810291	0.000295789	0.00111944																					Chmp5	-1.28789	4.39927618965865e-05	0.000139718
						Mtmr1	-0.693134	0.000286338	0.00108759																					Ggct	-1.47002	2.14096091735329e-12	1.95590742588814e-11
						Mtm1	-1.78139	1.40669598734911e-14	4.22249944088279e-13																					Nol7	1.14385	1.01714161272245e-06	4.24387997746706e-06
						Mtmr2	-0.519078	0.00456662	0.0122703																					Prorsd1	-1.71219	5.7486549762089e-13	5.62340495158759e-12
						Mecp2	-1.60668	6.37684135026657e-09	6.44183607941352e-08																					Dnajb4	-1.36723	1.78739833502008e-09	1.08295310886511e-08
						Mbd3	0.790607	0.000134716	0.000556339																					Aplf	-1.02339	0.00108062	0.00263899
						Mbd2	0.747411	0.00332335	0.00930574																					Timm50	2.15363	4.05829131968446e-22	1.08214235037068e-20
						Letm1	1.08337	0.000165291	0.000666668																					Itpa	-1.06263	1.49497473167445e-10	1.0655498324947e-09
						Suclg2	-0.569837	0.0027462	0.00786146																					Arpc5l	-1.11155	1.6797338110696e-07	7.85720544038168e-07
						Crlf3	-0.861951	2.49622546573856e-05	0.000123821																					Chmp4b	-0.926093	2.70808717855402e-06	1.03534075319827e-05
						Ubl3	0.849038	0.0144342	0.0330527																					Ndufa11	1.74353	2.51760380322154e-07	1.15602908901422e-06
						Pmm2	-1.48046	2.28325257174452e-11	3.90681620826513e-10																					Ifi35	-1.02921	1.41499305252551e-06	5.7353074883615e-06
						Mrpl40	1.12428	5.78107326457429e-07	4.10754420010105e-06																					Rpl4	1.17418	2.01833881026078e-08	1.06783157535719e-07
						Psma7	-1.14138	7.32300823012802e-12	1.35928488455344e-10																					Rpl7l1	1.54322	2.85763641429348e-15	3.6882467037552e-14
						Psma5	-0.860167	7.88016450587302e-06	4.39432103496295e-05																					Eef1g	0.573457	0.0005427	0.00139951
						Zfp292	0.881756	4.0964806477111e-05	0.000191961																					Mrpl17	1.35698	1.2276817484428e-06	5.03829080044532e-06
						Elf4	0.512556	0.0179918	0.0397271																					Arfgap3	-0.558414	0.00209393	0.00480323
						Dnpep	-0.579278	0.0130817	0.0304468																					Bola1	-0.576588	0.0215008	0.0394081
						Psmd10	-0.673815	0.000275362	0.00104969																					Fam3a	2.94778	2.06720051184546e-31	1.41026029723691e-29
						Keap1	0.563757	0.00805325	0.0199546																					Gsdmd	-0.785154	0.000641003	0.00162229
						Plpbp	-1.38708	3.44071780297917e-11	5.68367629529861e-10																					Slirp	0.831896	1.12654115287886e-05	3.93727257223731e-05
						Sart1	0.522646	0.000531678	0.00186442																					Snx5	-0.55954	0.00725944	0.0148093
						Top3b	0.688603	0.00561568	0.0146471																					Cutc	-1.70313	2.64165298162334e-22	7.11620672434227e-21
																														Efhd2	-1.69764	4.68880032768296e-15	5.83655642685275e-14
																														Tnfaip8l2	-1.6785	1.12112076908489e-12	1.06112565765819e-11
																														Gtf2e2	1.54007	9.86916695719013e-17	1.46448401203728e-15
																														Ebna1bp2	0.911969	0.00029565	0.000799718
																														Borcs5	-0.837438	6.278834861891e-06	2.27781212220396e-05
																														Llph	0.797139	3.4746950178362e-05	0.000112254
																														Spcs1	1.29453	3.89115686361234e-05	0.00012494
																														Mdp1	-1.52718	2.03832516136942e-11	1.63470565995017e-10
																														Hcfc2	1.06832	1.85817094091684e-05	6.25302495364264e-05
																														Aven	0.683591	0.000122434	0.000356511
																														Echdc1	-0.894284	7.3375648090444e-05	0.000223315
																														Pfn3	-1.08244	0.000239197	0.000658889
																														Phpt1	-0.860693	1.21445311349655e-06	4.98789851852804e-06
																														Dcps	-1.02734	4.22326922669685e-10	2.81891146732383e-09
																														Zfyve19	-0.570973	0.0235966	0.0427425
																														Mrpl12	1.02362	9.13194616725458e-06	3.22596591907117e-05
																														Cab39l	-0.760995	0.0198017	0.0365489
																														Atp5po	0.69418	0.000216901	0.000601891
																														Alg5	2.15948	4.99401741630515e-13	4.94040931974594e-12
																														Iah1	-1.97166	9.7711972521017e-18	1.64513138350289e-16
																														Zfpl1	0.72062	0.00464152	0.00988322
																														Cyb5r1	1.05605	0.00175959	0.00410805
																														Rrp8	1.20185	5.65004152008879e-10	3.7099585131283e-09
																														Ngdn	1.49944	1.63245226738717e-05	5.54674758123208e-05
																														Eif4e3	-0.965931	0.00050788	0.00131618
																														Selenoo	-0.740569	8.59425341863841e-06	3.05244173144743e-05
																														Prkar1a	-2.54073	3.30838154975105e-53	8.2756801337344e-51
																														Pelp1	0.822746	0.000451926	0.00118284
																														Csad	-1.36423	0.000159427	0.000452443
																														Alg2	1.60489	2.32050307025145e-08	1.21531431984355e-07
																														Ftsj3	1.44097	1.57449219816109e-11	1.27243192568311e-10
																														Rpn2	2.9361	1.89887781089099e-29	1.00755607480913e-27
																														Srpra	2.87204	1.70076853523598e-35	1.62438856647174e-33
																														Lman2	2.13981	1.68287604185047e-18	3.0801908877493e-17
																														Uba7	-1.8193	4.05171360625907e-24	1.28214768516138e-22
																														Coasy	-0.745536	0.000268226	0.000730425
																														Lonp2	1.38325	6.49674886613016e-07	2.79732965522801e-06
																														Cmpk1	-1.47107	5.05611783667325e-19	9.80065940813453e-18
																														Scyl3	-0.546732	0.0124154	0.0240657
																														Ppp1r12a	-1.26845	2.42849583860233e-16	3.51429439123362e-15
																														Tmem43	1.50933	7.31355742036658e-08	3.57377833759867e-07
																														Klc4	-0.943781	0.00775645	0.0157194
																														Ccdc97	0.633633	0.00212463	0.00486729
																														Ampd2	-0.546419	0.000180146	0.00050686
																														Rgs3	-1.55996	3.766135031244e-19	7.49375277239573e-18
																														Dnajc10	2.15396	7.97327534020691e-38	9.10513377437107e-36
																														Crot	-1.77044	6.42580765426098e-14	7.04692434401523e-13
																														Gnai3	0.608682	0.00274007	0.00612233
																														Pmpca	0.823091	6.50977031063894e-06	2.3518448034241e-05
																														Ndufa9	0.811571	0.00689179	0.0141031
																														Mrps15	0.932264	1.54729495279087e-05	5.26762176734314e-05
																														Mrps11	0.8435	0.000515078	0.00133352
																														Brix1	1.25441	1.04884410262137e-06	4.36229459308792e-06
																														Isca2	-0.723463	0.000310162	0.000837246
																														Isoc2b	-0.987372	0.00125337	0.00302711
																														Pgd	-0.976429	6.73377265954737e-09	3.80349546027982e-08
																														Pak1ip1	0.703468	5.70552184985533e-05	0.00017703
																														Igtp	2.19164	1.03806169918429e-12	9.8785110612592e-12
																														Ssr3	2.19997	5.00494687471029e-10	3.3153828414695e-09
																														Pop7	1.09707	0.00172084	0.00402654
																														Eif3f	0.957409	2.43041109564669e-12	2.19740954998831e-11
																														Mrpl32	1.02595	1.25003477719661e-05	4.33427899974509e-05
																														Ppp1r2	-0.750889	0.00151236	0.00358664
																														Ethe1	-1.53156	1.43476503699305e-19	3.0027174260257e-18
																														Gstk1	-0.702737	0.00624422	0.012952
																														Cyb5r3	0.793639	0.000170291	0.000480934
																														Mettl26	-1.82334	2.31148623630926e-14	2.6627713156431e-13
																														Ndufb10	1.99351	1.0649140165948e-10	7.76943517940624e-10
																														Crip2	-0.849051	0.000698427	0.00175542
																														Rmdn1	-1.72403	3.23026637156153e-09	1.89805248879337e-08
																														Etfb	-0.876424	5.44298821285131e-05	0.000169686
																														Atp5pd	1.23944	2.30256461087261e-09	1.36562698055511e-08
																														Apoo	1.50935	2.92212338865385e-32	2.22462524066647e-30
																														Dtd1	-0.724186	0.00762454	0.0154939
																														Tsc1	-0.795829	0.0210368	0.0386116
																														Sacm1l	2.45454	4.60991390547649e-19	9.03577527815971e-18
																														Emc7	1.96891	1.0158593564672e-18	1.90582471411508e-17
																														Senp3	1.15202	2.35988708168414e-06	9.14195194696667e-06
																														Pycard	-1.17636	8.70821560222225e-08	4.21994986701785e-07
																														Atp13a1	2.51422	2.84987571862425e-21	7.12876054758723e-20
																														Rp2	0.736712	0.00101767	0.00249223
																														Sil1	1.96217	1.21168025716682e-16	1.78790909856666e-15
																														Xpo7	-0.592577	8.12673326419846e-05	0.000245202
																														Ipo7	1.47812	4.93711419467256e-14	5.45992860307683e-13
																														Acox3	-0.628937	0.00630171	0.0130532
																														Stard5	-0.77535	0.00684865	0.0140312
																														Upf1	0.73863	1.11585013765668e-05	3.90250384361555e-05
																														Ubl5	-0.520871	0.0104367	0.0206104
																														Inpp4a	-2.29865	9.13411848372677e-22	2.35203550955964e-20
																														Sgsh	-4.89046	1.49421020616354e-109	2.61636207099237e-106
																														Pold3	0.716966	0.00230775	0.00523654
																														Pik3ap1	-1.50061	1.3113083024545e-10	9.4365492132925e-10
																														Pes1	1.33131	5.11228799604669e-19	9.87310619236517e-18
																														Nif3l1	-0.57153	0.000742279	0.00185235
																														Scyl1	0.583875	0.00043179	0.00113523
																														Prcc	-0.749082	0.00123469	0.00298933
																														Mrpl46	1.41783	6.25524457872975e-09	3.54463859461352e-08
																														Spacdr	-1.71911	1.10220117113848e-11	9.13227563405429e-11
																														Ehd4	1.00591	5.49126481130312e-09	3.13880457603648e-08
																														Lime1	0.814796	0.000135592	0.000389643
																														Kif13a	0.778151	7.87209555075759e-05	0.000238478
																														Stx12	1.65516	4.73412700523102e-09	2.72679486386826e-08
																														Tor1b	-0.614085	0.0213441	0.0391483
																														Cars1	0.645303	2.25402738220033e-05	7.47972573512213e-05
																														Snap29	-0.90984	4.83044556969425e-06	1.78190523719128e-05
																														Tubb3	0.906861	0.00137621	0.00329951
																														Parvg	0.741508	0.000285665	0.000774303
																														Mesd	-0.521905	0.0133678	0.0256094
																														Rab27a	2.21219	3.16398664653746e-30	1.82641998398476e-28
																														Jmjd6	0.986289	1.4244324637825e-06	5.76467159649418e-06
																														Gmfg	-1.50579	5.05168788224215e-13	4.98806700101842e-12
																														Selenof	-0.688706	2.79840529796336e-06	1.06676509653131e-05
																														Ndufa13	1.4835	9.38014353943048e-09	5.19219114990815e-08
																														Inpp5d	-2.05228	1.26041839652119e-28	5.96484489813136e-27
																														Ms4a4b	1.95546	5.07577563329545e-09	2.90763897510371e-08
																														Nek7	-1.64639	1.33329451076879e-28	6.2533893438111e-27
																														Cmtm7	0.555789	0.0114957	0.0224989
																														Xpo4	0.624928	0.00185742	0.00431154
																														Ddx24	1.3357	6.81112890163319e-06	2.45902818696077e-05
																														Agk	1.12727	5.54216173993345e-05	0.00017247
																														Ifi30	-0.676873	0.000608488	0.00154714
																														Dpp7	-1.30588	9.15203080474444e-11	6.71447176219589e-10
																														Tm9sf3	1.92018	2.26588735480934e-18	4.09027707038263e-17
																														Tssc4	0.611189	0.00388843	0.00842307
																														Adat1	-1.35739	3.2363369712111e-07	1.46052217437903e-06
																														Ivd	-1.82194	1.80598736049701e-17	2.91903126298178e-16
																														Plek	2.05328	4.22348732851583e-49	8.53306882180525e-47
																														Poglut2	1.01577	0.000120572	0.000351283
																														Lztfl1	-2.24983	2.40901813089707e-29	1.24064433741199e-27
																														Ide	-0.526134	0.00576746	0.012038
																														Clpx	0.628359	6.30754549745745e-05	0.000193763
																														Nit2	-1.32274	8.87964355713154e-13	8.480866837384e-12
																														Stk4	-1.65287	1.93223212563119e-20	4.43232111613128e-19
																														Utp3	1.21245	1.10183090801177e-07	5.28094686111845e-07
																														Nqo2	-1.11752	1.80825422114216e-05	6.09676471351719e-05
																														Akr1a1	-0.613677	0.000250972	0.000688795
																														Ddx21	1.24975	1.53260432166259e-10	1.08941414095989e-09
																														Diablo	-1.69901	3.57366621735992e-19	7.13782077558618e-18
																														Tacc3	3.21954	4.46344187838372e-15	5.58249052074992e-14
																														Pbk	1.95476	0.0025545	0.00573208
																														Rpf2	1.94619	1.01692011548274e-14	1.21960761795224e-13
																														Ccdc86	0.98091	2.8244374841255e-05	9.27298131506953e-05
																														Wdr12	1.14752	7.82974802989292e-11	5.80927491539936e-10
																														Riox1	1.55361	1.97521012247352e-05	6.61356588399084e-05
																														Sppl2a	0.996214	1.0975371857284e-06	4.55399908106737e-06
																														Sars2	0.723281	4.00634167365997e-06	1.49435870416211e-05
																														Rcl1	1.94794	4.16844353699487e-12	3.67396541943525e-11
																														Sh3bgrl	0.727389	0.00249226	0.00560198
																														Ddx20	1.12869	3.21477035215333e-06	1.21403225448321e-05
																														Orc3	1.0909	2.92465851147278e-06	1.11086270142925e-05
																														Myg1	-0.72453	4.54606995645915e-05	0.000143945
																														Mlh1	0.518075	0.0172208	0.0321581
																														Uchl3	-0.845705	5.78501273118423e-08	2.85876499312425e-07
																														Ybx3	3.3599	1.37482476320036e-31	9.75939794742091e-30
																														Ap3m1	0.528588	0.0109803	0.0215947
																														Mrpl39	1.18788	3.24936829775822e-14	3.71063731915737e-13
																														Stx6	1.10958	0.000380727	0.00101292
																														Ndufaf3	0.948489	0.0237453	0.0429526
																														Mbnl1	-1.23103	0.000647217	0.0016369
																														Pole3	1.09106	1.07488422665152e-09	6.81928362632906e-09
																														Chrac1	0.666998	0.00299955	0.0066568
																														Aatf	1.24841	3.32655843583244e-09	1.95026913654328e-08
																														Hip1r	0.657828	0.00191905	0.00444282
																														Isg20	-1.56627	7.69216774536445e-09	4.29404433224224e-08
																														Gmeb1	-0.605369	0.00511168	0.0107708
																														Gltp	-0.61838	0.0107168	0.0211398
																														Pals2	0.939831	0.00031434	0.000847219
																														Scly	-2.12653	2.34352080548875e-32	1.83739026734812e-30
																														Aldh9a1	-0.874739	7.94203177766798e-06	2.8342046826148e-05
																														Cd2ap	0.806997	0.00190332	0.00440934
																														Git2	-0.815146	3.4477593330279e-07	1.54927970713392e-06
																														Auh	-1.00612	3.52979507500842e-08	1.80545409240693e-07
																														Rabgef1	-0.579361	0.00473116	0.0100578
																														Nt5c	-1.24275	9.80938483016631e-13	9.35185090977561e-12
																														Srf	-0.736285	0.00122333	0.00296447
																														Arpc3	-1.3959	2.77179262204338e-23	8.1342048288234e-22
																														Arl6ip4	-0.902046	7.54774647267941e-09	4.22239746762353e-08
																														Dnaja4	-1.7268	7.44559921822447e-14	8.09766722429258e-13
																														Trappc2l	-0.868713	2.73048906440185e-05	8.97575660532099e-05
																														Hdgfl3	-1.37768	0.000112945	0.000331452
																														Txnrd1	-1.18797	1.06176269425825e-08	5.84637257121445e-08
																														Glrx	-1.29556	4.72921518208546e-08	2.37727917239186e-07
																														Acsl4	1.59341	2.4904283370818e-23	7.34956182847793e-22
																														Psma6	-0.988741	7.09119081361826e-08	3.47157738526903e-07
																														Ptk2b	-1.04365	1.17157361798528e-11	9.64620096438351e-11
																														Naga	-1.78369	3.50637067294786e-25	1.19603669772695e-23
																														Kifc1	1.10403	1.3111742802492e-06	5.35583086636786e-06
																														Asap1	-1.45634	7.08000562514338e-18	1.21540096564961e-16
																														Cyth1	-1.24639	2.48898627232007e-21	6.25581095143412e-20
																														Son	0.580448	0.00444294	0.00951051
																														Dguok	-1.37544	2.57791143649135e-10	1.7678549315782e-09
																														Lsm4	-0.655165	8.31455649093703e-06	2.95910333651031e-05
																														Drg2	0.521225	0.00245904	0.00553918
																														Limd1	-0.56227	0.0003967	0.00104928
																														Tbl1x	0.800844	0.000741227	0.0018506
																														Acss2	-3.46914	9.62160071347907e-90	1.01084537095811e-86
																														Itgax	-2.56186	1.04609948907057e-24	3.43447538505481e-23
																														Rad18	1.21226	3.04838198400697e-09	1.79519625134402e-08
																														Sh2d2a	0.95387	1.63950276824282e-10	1.15601450222544e-09
																														Plec	0.829758	4.93710078656842e-05	0.000155297
																														Ing1	-0.806665	0.00799271	0.0161483
																														Slc25a13	2.38413	2.77947271852392e-19	5.63728578780161e-18
																														Ehd3	-1.08188	6.80871068212852e-15	8.29841234645501e-14
																														Macf1	1.08418	2.92479103520841e-07	1.33021015653245e-06
																														Myo9b	-0.51221	0.000744963	0.00185728
																														Zbp1	-1.49205	8.59988008882635e-13	8.22862843471854e-12
																														Naa10	0.580261	0.00057276	0.00146552
																														Vapb	0.927684	9.29878045700253e-07	3.89836342702588e-06
																														Nup210	2.17138	3.18652634742229e-11	2.45797693142574e-10
																														Tomm40	1.82378	1.40044120545201e-15	1.87188744331791e-14
																														Golga5	1.61281	1.12555358255371e-18	2.10410425948564e-17
																														Rdh11	2.19028	6.15434719934358e-21	1.46949026537054e-19
																														Acot2	-0.994894	3.70182535421415e-09	2.15345388545813e-08
																														Tollip	-0.777488	7.24273023311742e-06	2.60768073437737e-05
																														Dcun1d1	-0.713466	0.000192203	0.000538259
																														Actr10	-0.734212	1.82863764146229e-06	7.24968568347278e-06
																														Dctn5	-1.07755	6.24738525090774e-07	2.69659118512887e-06
																														Slc25a10	1.13193	4.58952783724474e-06	1.69422274975732e-05
																														Tsnax	-0.972694	1.28245676201835e-09	8.01039877631674e-09
																														Ripk3	-0.901093	0.00426126	0.00915891
																														Ubqln2	-1.03934	9.63511692644301e-05	0.000286274
																														Macroh2a1	-1.31583	1.38802340752017e-13	1.45534669854361e-12
																														Sh2d3c	-0.678176	0.00065912	0.001663
																														Nxt1	0.793496	6.81252676838304e-05	0.000208423
																														Zranb2	-0.547538	0.000159574	0.000452614
																														Fhl3	-1.7382	2.7369168464509e-17	4.27887624833529e-16
																														Gyg1	-1.11013	1.89269248803717e-08	1.00834823931635e-07
																														Prkab1	-0.740568	8.88997990760037e-06	3.15321164447162e-05
																														Tbl2	1.82418	4.99402462820133e-10	3.31232466817444e-09
																														Pex14	2.05332	1.35674339468218e-14	1.60517411087061e-13
																														Znf346	-0.569632	0.0256612	0.0460534
																														Pcm1	0.759726	0.000138249	0.000396409
																														Akap8l	-1.66855	9.4674126703197e-18	1.5991099278839e-16
																														Galk1	0.718466	0.000184858	0.000519006
																														Esd	-1.04842	1.52227268318681e-06	6.12289311238923e-06
																														Smap	-0.853019	0.00015133	0.000431327
																														Dstn	-0.619299	0.00179703	0.00418617
																														Sec11a	1.75043	6.28425905156553e-07	2.70805683329563e-06
																														Morf4l2	1.77764	6.38175541739184e-16	8.82193715988404e-15
																														Ptges3	-0.786354	0.00138339	0.00331218
																														Mpdu1	1.76617	1.33045713455378e-06	5.42194827603648e-06
																														Ikbke	-1.01845	4.10545072928711e-06	1.52733234284315e-05
																														Med20	-0.639017	0.0203228	0.037445
																														Tyk2	0.580885	0.000864016	0.00213585
																														Mta2	0.748575	3.6175100111181e-06	1.36025626974971e-05
																														Foxo1	-1.46263	2.30709203137117e-11	1.82517386156517e-10
																														Nsdhl	2.76614	7.13103016312301e-17	1.07026575562529e-15
																														Psma4	-0.624194	9.46519493506781e-06	3.33695765059807e-05
																														Psma1	-0.640001	1.35233187589525e-05	4.65822907808378e-05
																														Septin6	-1.97737	2.66055334806955e-36	2.68767052642488e-34
																														Timeless	2.1323	1.54835064600268e-07	7.26204102093935e-07
																														Pts	-1.76689	7.71790628953868e-19	1.46361594725439e-17
																														Tfeb	0.632308	0.0033361	0.00732631
																														Tapbp	2.03039	4.76123265293235e-17	7.31308629410926e-16
																														Cdyl	1.06391	5.72235698961187e-06	2.0889187815449e-05
																														Nfkb2	0.778034	6.35037047665911e-05	0.000194965
																														Lypla2	-1.93553	2.16816199586518e-27	9.25963818234129e-26
																														Ggps1	-1.71977	2.54228250676179e-13	2.56693336861156e-12
																														Ak2	-0.667335	0.000510048	0.00132114
																														Ak3	-1.01832	3.58395142670932e-06	1.34860292582407e-05
																														Trpv2	2.38641	8.9371906659664e-28	3.94513130826231e-26
																														Mapk9	-0.885729	2.55830040651463e-08	1.3292534159665e-07
																														Skp1	-0.608857	4.07635661716954e-05	0.000130409
																														Nrf1	-0.628717	0.000320443	0.000862782
																														Ncor2	0.65094	0.000171771	0.000484595
																														Pdcd6ip	-1.43689	8.14346840799254e-16	1.11690964875156e-14
																														Ccs	-1.13881	5.64521978008625e-10	3.7099585131283e-09
																														Rbck1	-0.753793	7.47647918612768e-05	0.000227411
																														Pygm	-1.12028	1.21103735863465e-10	8.76250584698045e-10
																														Dctn6	-0.905219	4.26315878764338e-06	1.58152352482279e-05
																														Rfc2	1.21954	1.52566821630266e-18	2.82194899304151e-17
																														Coro1b	-1.66231	1.61034301716603e-30	9.72314007950935e-29
																														Suclg1	-1.03381	2.59757353515474e-07	1.18755907573262e-06
																														Tbk1	0.564813	0.00647655	0.0133522
																														Uchl5	0.577469	9.26395044691598e-05	0.000276497
																														Preb	1.59243	8.58781220931405e-11	6.32703752251427e-10
																														Ctsz	-1.52607	9.43063486926135e-10	6.0047424203915e-09
																														Tnip1	-0.706342	0.00142101	0.00338377
																														Mcm3ap	0.509391	0.00827684	0.0166775
																														Orc5	0.79977	0.0091675	0.0182897
																														Rbmx	0.964299	0.000386931	0.00102447
																														Arpc1b	-1.11297	4.38062348006893e-21	1.08034812867615e-19
																														Asah1	-0.524353	3.58306683719844e-05	0.000115613
																														Vapa	1.16068	2.1655915636136e-06	8.46417595510582e-06
																														Gsk3b	-0.548428	5.80410835871449e-06	2.11582104152167e-05
																														Noc2l	1.29588	2.76969386092412e-11	2.16184277138698e-10
																														Katna1	0.926739	5.19120255470973e-06	1.90428680306496e-05
																														Timm9	-0.504521	0.0113989	0.0223427
																														Stat2	-0.652287	0.000537974	0.00139005
																														Anapc7	1.02103	9.18198165271015e-07	3.8555515285121e-06
																														Apip	-0.948404	2.04357463564995e-11	1.63641731113859e-10
																														Fxr2	0.807916	0.000534564	0.00138192
																														Mapk7	-0.865233	0.0134803	0.0257966
																														Gbp2	-1.81833	2.43631117223073e-17	3.83171933764312e-16
																														Rad9a	-1.28061	0.000123911	0.000360213
																														Wdr46	2.01228	3.50955529871934e-14	3.99040995328413e-13
																														Slfn1	-2.5052	1.96363356922514e-29	1.03149671391397e-27
																														Npc2	-1.67452	1.07928154970705e-09	6.83867224597148e-09
																														Ggh	-0.813036	7.63099981708872e-05	0.000231709
																														Adgre5	1.00093	3.19567939520806e-08	1.64416296405758e-07
																														Twf2	-2.02429	4.33143357724571e-34	3.79217009687862e-32
																														Tjp2	1.80936	3.15129339811920e-11	2.43437415004709e-10
																														Nup160	0.519637	0.00412814	0.00890194
																														Aifm1	0.999072	2.38763888321892e-06	9.22904124617293e-06
																														Dctn3	-0.846391	1.2267238342053e-05	4.25973994582249e-05
																														Adnp	0.995812	3.57818983378888e-05	0.000115527
																														Stau1	0.797836	5.08241284019286e-05	0.000159486
																														Aldh18a1	0.81166	3.23533800355196e-12	2.87081596835447e-11
																														Mettl1	0.977171	0.0045341	0.00968197
																														Hnrnpdl	0.858078	5.13019155113915e-07	2.24949050234841e-06
																														Sumo3	-0.838766	0.000117619	0.000343251
																														Shcbp1	2.47171	7.87422267289997e-14	8.45875085904776e-13
																														Mad2l1	1.63079	3.72925153701112e-08	1.90007355227152e-07
																														Nfkbia	0.896974	0.000788962	0.00196
																														Gys1	-1.28769	4.18351192868454e-08	2.11307578474807e-07
																														Rps6kb2	-0.748301	0.00105697	0.00258486
																														Orc1	1.97558	3.37361064660878e-23	9.79092636830715e-22
																														Ddx39b	-0.953413	1.04799321918879e-08	5.78267687016671e-08
																														Ndufa7	-0.951872	1.18482694474873e-06	4.88914185024248e-06
																														Abhd16a	0.820731	0.000386328	0.0010243
																														Clic1	-0.797796	6.81556054012418e-07	2.92262363406305e-06
																														Vars1	0.577346	7.80852913363624e-06	2.79606022760676e-05
																														Bag6	0.802938	2.2803736254535e-11	1.8094868058168e-10
																														Stk39	1.07071	2.48866713337467e-08	1.29563612008098e-07
																														Uso1	-0.95183	4.34256703138698e-11	3.29170340777429e-10
																														Strap	0.633113	1.71743937295722e-08	9.21522883160802e-08
																														Aebp2	2.75674	8.82004753614898e-16	1.2034210313608e-14
																														Baz1b	1.12698	4.47391429732377e-08	2.25325712405002e-07
																														Ate1	-0.99779	6.27915750518974e-07	2.70805683329563e-06
																														Rps6ka4	-0.849492	2.15749557563443e-09	1.28612784776243e-08
																														Mtm1	-1.15509	2.0973403093246e-08	1.10504800851375e-07
																														Mecp2	-1.9343	5.51880339697774e-15	6.77342856175796e-14
																														Mbd3	1.27323	6.19262562736926e-12	5.3591206623675e-11
																														Fem1aa	-0.590048	0.00141613	0.00337518
																														Letm1	0.971952	0.000158003	0.000448643
																														Suclg2	-0.668476	8.56517384789904e-05	0.000256809
																														Sucla2	-0.874486	5.09374222523126e-06	1.86984122355974e-05
																														Crlf3	-0.93081	3.59026717309913e-07	1.60781529925743e-06
																														Pmm2	-1.99603	6.85935859401618e-24	2.13208347303947e-22
																														Actl6a	-0.530386	2.04540759347098e-05	6.83059509758616e-05
																														Mrpl40	1.42065	1.64977380514509e-12	1.53930049705633e-11
																														Unc119	0.607826	0.00535037	0.0112287
																														Psma7	-0.846656	1.32890047856615e-08	7.24892441734991e-08
																														Psma5	-0.811512	2.43614080900359e-06	9.36826330138788e-06
																														Zfp292	0.548747	0.00436837	0.00936996
																														Elf4	-0.573197	0.00313215	0.00691601
																														Psmd10	-0.766887	3.6778442085713e-06	1.38195390755544e-05
																														Keap1	0.59526	0.0017608	0.00410905
																														Plpbp	-1.69693	1.26702974382756e-19	2.66228289773046e-18
																														Slc25a20	1.04658	0.00324975	0.00715163
																														Top3b	0.824815	0.000208335	0.000580268
