## Supplemental Table 6 for "Proteostasis sustains T cell differentiation potential and tumor-infiltrating lymphocyte function"

### Sheet: Table 6
Supplementary Table 6: Differentially expressed proteins (pairwise comparisons) from ex vivo TMT mass spectrometry, related to supplemental figure 6.
Pairwise protein comparison of different T cell groups using the Wilcoxon rank-sum test.
DEG dLN P14 vs Endog TEX						DEG dLN P14 vs Endog TPEX						DEG dLN P14 vs TEM						DEG dLN P14 vs TIL P14						DEG dLN P14 vs TRM						DEG Endog TEX vs Endog TPEX						DEG Endog TEX vs TEM						DEG Endog TEX vs TIL P14						DEG Endog TEX vs TRM						DEG Endog TPEX vs TEM						DEG Endog TPEX vs TIL P14						DEG Endog TPEX vs TRM						DEG Endog TEM vs TIL P14						DEG Endog TEM vs TRM						DEG Endog TIL P14 vs TRM
gene	log2FC	pval	pval_adj			gene	log2FC	pval	pval_adj			gene	log2FC	pval	pval_adj			gene	log2FC	pval	pval_adj			gene	log2FC	pval	pval_adj			gene	log2FC	pval	pval_adj			gene	log2FC	pval	pval_adj			gene	log2FC	pval	pval_adj			gene	log2FC	pval	pval_adj			gene	log2FC	pval	pval_adj			gene	log2FC	pval	pval_adj			gene	log2FC	pval	pval_adj			gene	log2FC	pval	pval_adj			gene	log2FC	pval	pval_adj			gene	log2FC	pval	pval_adj
Pdlim1	7.22334	3.48966103690403e-09	5.60633634866453e-06			Kif4	5.37795	5.76992754288554e-09	1.41824819004127e-05			Itgax	-4.86157	6.78648457760824e-09	1.33659038098916e-05			none						Ctsc	-4.53155	9.17387636749056e-10	1.48708968626981e-06			Dut	7.40023	3.69376648094859e-11	3.59875202539996e-08			Crip1	-7.65678	1.98741596948481e-11	2.73789225760524e-08			Pde2a	-3.74538	1.76132831547877e-08	4.32934499944682e-05			Cotl1	-7.03754	1.84174551017937e-10	3.43577459022247e-07			Rgs10	6.16931	3.94966223832361e-09	9.70826978179943e-06			Kif4	-5.59216	1.47938161368299e-08	3.63632000643278e-05			Pde2a	4.78356	1.58346302586428e-10	3.89215211757441e-07			Crip1	5.48576	7.71975136393977e-09	1.2266507628724e-05			Pde2a	3.86264	2.75466673544812e-09	3.94881230725777e-06			Cotl1	-6.90419	1.06242142559613e-09	2.6114318641153e-06
Idi1	-8.7607	4.5617057352844e-09	5.60633634866453e-06			Dut	4.48	2.88554185919106e-08	2.95637430178947e-05			Crip1	-4.72184	1.27020779802883e-08	1.33659038098916e-05									Cotl1	-6.08724	1.28592789268661e-09	1.48708968626981e-06			Kif4	7.58552	5.8232767406054e-11	3.59875202539996e-08			Smc2	5.74194	2.22773983531753e-11	2.73789225760524e-08			Kbtbd11	-3.66716	6.50226163900438e-08	7.99127955433638e-05			Smc2	4.76595	2.79558550872455e-10	3.43577459022247e-07			Apex1	3.72462	1.95812559643381e-08	1.89291727832033e-05			Smc2	-3.63713	4.18970821902911e-08	3.76844496650748e-05			Apex1	4.58036	1.31021600192422e-09	1.61025546636487e-06			Smc2	-4.0671	9.98088497048333e-09	1.2266507628724e-05			Gzma	-9.34486	3.27362407587403e-09	3.94881230725777e-06			Ctsw	-5.8387	1.43201489592215e-08	1.49003448996434e-05
Serpinb6b	-4.93829	7.46027085982787e-09	6.1124485911523e-06			Rbpj	3.86232	5.37037944439235e-08	2.95637430178947e-05			Smc2	3.50208	1.63131454148393e-08	1.33659038098916e-05									Ctsw	-6.11577	1.81499961709089e-09	1.48708968626981e-06			Smc2	5.31197	6.44211735105307e-11	3.59875202539996e-08			Samhd1	-6.91854	5.0119423263409e-11	3.54859777529785e-08			Dgka	-2.96842	2.19939317920653e-07	0.000179282			Ctsw	-6.70618	5.32100992776058e-10	4.00353867514629e-07			Serpinb6b	-4.46691	2.72328253327229e-08	1.89291727832033e-05			Nop10	5.74354	5.013458801722e-08	3.76844496650748e-05			Cmah	5.13014	3.94434316796266e-09	3.23173183561741e-06			Asrgl1	3.93032	1.56391952226504e-08	1.25573696709618e-05			Cmah	5.05231	4.81954309266611e-09	3.94881230725777e-06			Gimap4	-4.24687	2.0823709426242e-08	1.49003448996434e-05
Kbtbd11	3.75101	1.17057294905402e-08	7.19317077193695e-06			Asns	4.46275	5.6213832728376e-08	2.95637430178947e-05			Kif4	4.80359	2.48755594013984e-08	1.39653004678589e-05									Efhd2	-4.15332	3.91463833051192e-09	2.40554525409957e-06			Kbtbd11	-5.4933	7.32048825345801e-11	3.59875202539996e-08			Dut	7.13413	6.08368300147495e-11	3.54859777529785e-08			Hid1	-4.35756	2.91752474761228e-07	0.000179282			Inpp5d	-4.34051	6.51511582611275e-10	4.00353867514629e-07			S100a6	-7.54962	3.29015070064256e-08	1.89291727832033e-05			Mdh1	3.93633	6.44651643730674e-08	3.76844496650748e-05			Pdlim1	6.90173	6.33595342250786e-09	3.89344337813108e-06			Sumo2	5.11444	2.04351011732494e-08	1.25573696709618e-05			Samhd1	4.40892	1.99197322574415e-08	1.22406754721978e-05			Ppm1b	-3.69963	2.42479168423815e-08	1.49003448996434e-05
Pdcd4	4.49929	1.68308210225408e-08	8.27403161468108e-06			Rrm2	3.76726	6.01378010941716e-08	2.95637430178947e-05			Gimap4	-3.70752	2.84078528638302e-08	1.39653004678589e-05									Gimap4	-4.07596	8.37426537332325e-09	4.11678885752571e-06			Pdlim1	-9.30738	1.18079936981636e-10	4.44979018535156e-08			Idi1	11.9467	7.21846577562623e-11	3.54859777529785e-08			Pdcd4	-3.62523	9.80983263750515e-07	0.000482251			Smc4	5.20061	8.76658579825457e-10	4.10777208477141e-07			Psap	3.67853	3.85052334890222e-08	1.89291727832033e-05			Asns	-4.86818	7.66567324350585e-08	3.76844496650748e-05			Gpx1	4.07112	1.06710229037489e-08	5.24587485948296e-06			Arhgdib	3.89678	4.98879467929799e-08	2.31961018261499e-05			Abcb1a	-4.75407	3.06783906059976e-08	1.48417177898914e-05			Lasp1	-5.73844	8.40166349153187e-08	4.00401558761017e-05
Vrk1	3.27126	3.66751691069153e-08	1.50245942774663e-05			Smc2	3.07211	8.62889056811753e-08	3.53496883607215e-05			Lig1	4.54949	4.05876157788259e-08	1.6627393264059e-05									Ctsa	-4.31614	1.97637062816615e-08	8.09653167338733e-06			Hdgfl3	-4.95286	1.26723072813104e-10	4.44979018535156e-08			Lig1	7.1423	1.06205612890346e-10	4.35088994140783e-08			Cmah	-3.62229	1.24926927688859e-06	0.000511784			Kif4	6.13154	1.02300031774732e-09	4.10777208477141e-07			Gpx1	3.60829	5.01020849760033e-08	2.05251541451694e-05			Rbpj	-4.06062	1.16247053402532e-07	4.76225428772374e-05			Lxn	-3.93287	1.86643201451854e-08	7.64614981947761e-06			Kif4	-5.0178	5.90145605209618e-08	2.31961018261499e-05			Flna	4.14359	3.62287659639333e-08	1.48417177898914e-05			Slc9a3r1	-3.46773	9.77383788676201e-08	4.00401558761017e-05
Pde2a	3.09069	4.92659608630407e-08	1.67893890446524e-05			Psap	-3.32726	1.36022841481899e-07	4.77634491946439e-05			Dut	4.2139	6.2774781615426e-08	2.06041672560388e-05									Lasp1	-5.59453	2.8212393445909e-08	9.90658044143491e-06			Rgs10	-7.67759	2.14606492819976e-10	6.23837434193423e-08			Kif4	7.01116	1.69387425867204e-10	5.71309026038487e-08			Gstt2	-3.0014	1.81794743499897e-06	0.000568911			Arhgdib	-4.57326	1.46621801578847e-09	4.10777208477141e-07			Tpd52	5.04463	1.0851846332999e-07	3.81054832664452e-05			Dut	-4.34982	1.7016062400889e-07	5.97506876876932e-05			Ctsw	-4.99085	2.56443767120137e-08	9.00483970830425e-06			Gimap4	3.87843	6.6058874199776e-08	2.31961018261499e-05			Ahnak	4.79459	6.58291279058477e-08	2.31154280560819e-05			Ctsc	-3.45703	1.28388567960054e-07	4.19725575011263e-05
Stat3	-5.2506	5.46440652389014e-08	1.67893890446524e-05			Mdh1	-3.20441	2.08423676788211e-07	5.79944082055988e-05			Asrgl1	-3.136	6.70599422491092e-08	2.06041672560388e-05									Anxa4	-4.84262	3.44739250028934e-08	1.0592113457139e-05			Serpinb6b	6.42219	2.2841891406594e-10	6.23837434193423e-08			Ncapg	7.06059	1.98070902956433e-10	5.71309026038487e-08			Rasa3	-3.98755	1.86704599100424e-06	0.000568911			Gzma	-9.82734	1.68445126504292e-09	4.10777208477141e-07			Vwa5a	3.57516	1.80173167649909e-07	5.53582057604347e-05			Apex1	3.35639	2.93585490409881e-07	9.02041419284359e-05			Kbtbd11	3.40441	4.05975051586631e-08	1.24735834599992e-05			Hmgb2	3.57787	1.11051483864598e-07	2.99434790191442e-05			Rasa3	4.31754	1.88222490494991e-07	5.78313602045859e-05			Scly	-4.76006	1.36607184706676e-07	4.19725575011263e-05
Erp44	-3.42506	6.90420498772011e-08	1.88561509553511e-05			Kpna2	5.29315	2.12347304251582e-07	5.79944082055988e-05			Ncapd2	3.68947	9.40040227576381e-08	2.56735431042527e-05									Scly	-4.6613	4.37776482802748e-08	1.19561621636573e-05			Hpcal1	-4.33193	3.14422851005699e-10	7.72851367772008e-08			Smc4	5.71955	2.44994413807314e-10	5.71309026038487e-08			Ddx58	-2.44621	2.36910335534694e-06	0.000568911			Ddx58	-3.87924	1.83087483655544e-09	4.10777208477141e-07			Itgax	-3.49891	4.3015443653797e-07	0.00011748			Ncapd2	-3.66209	4.07813868441045e-07	0.000111378			Psap	3.62618	4.61902071782993e-08	1.26150588049178e-05			Ncapd2	-4.05989	1.14658209211768e-07	2.99434790191442e-05			Anxa4	-4.18387	2.15398886833315e-07	5.88278293151432e-05			Pde2a	3.13795	1.64762382479981e-07	4.23351471291524e-05
Pyhin1	5.601	7.70522964424009e-08	1.89394544655421e-05			Dlst	-3.33091	2.73245026428157e-07	6.7163627496041e-05			Sumo2	-3.93752	1.36031649431809e-07	3.1282580374057e-05									Ddx20	-6.81801	5.6637744168484e-08	1.39215575166134e-05			Mdh1	-5.20905	3.87112933966995e-10	8.29578019835471e-08			Bin2	-4.81958	2.69930531485312e-10	5.71309026038487e-08			Erp44	2.82834	2.68797087388223e-06	0.000568911			Dut	5.51649	1.92311372437829e-09	4.10777208477141e-07			Gimap7	-3.17969	4.87166069318133e-07	0.000119745			Lta4h	2.59665	9.02306589982654e-07	0.000221787			Abcb1a	-4.53696	5.55453886716977e-08	1.36530565355033e-05			Bin2	3.37005	1.2182050048472e-07	2.99434790191442e-05			Kbtbd11	2.89314	3.08749803516967e-07	7.58907017044705e-05			Cap1	-2.82923	1.73603801182162e-07	4.23351471291524e-05
Cmah	4.02461	8.91104310023101e-08	1.99121308548798e-05			Prkcsh	-2.04141	3.56130385649418e-07	7.86782510159473e-05			Ncapg	4.24153	1.51058946617806e-07	3.1282580374057e-05									Gzmk	-10.238	1.00172041513983e-07	2.2383898003761e-05			Asns	6.50953	4.05001474289083e-10	8.29578019835471e-08			Kbtbd11	-4.98202	2.74448375084112e-10	5.71309026038487e-08			Hdgfl3	-2.51359	2.90766029394189e-06	0.000568911			Slc9a3r1	-4.20357	1.93851077098363e-09	4.10777208477141e-07			Crip1	-3.35696	8.89706069725786e-07	0.000198809			Hdgf	2.70038	1.02238558377151e-06	0.000228457			Ppm1b	-3.01343	7.94759912988257e-08	1.77592715102285e-05			Ncapg	-4.70031	1.68597871662868e-07	3.76739607770299e-05			Crip1	3.5292	4.88388703820847e-07	0.000109133			Fyb1	-3.15919	1.89457533938436e-07	4.23351471291524e-05
Prkcsh	-2.25432	1.04753303532567e-07	2.14569683402542e-05			Ncapd2	3.29167	3.84108629858164e-07	7.86782510159473e-05			Srm	3.16866	1.61741426255289e-07	3.1282580374057e-05									Cap1	-2.59294	1.28338891469701e-07	2.61039552323683e-05			Smc4	5.47119	4.44962812045314e-10	8.41321993851832e-08			Arhgdib	-5.17786	2.78914089196983e-10	5.71309026038487e-08			Pdlim1	-4.69841	2.91152465827766e-06	0.000568911			Gimap4	-4.54528	2.00542168499824e-09	4.10777208477141e-07			Lxn	-2.75643	1.49781400198156e-06	0.000306802			Casp3	-4.42425	1.1358909963761e-06	0.000232668			Glmn	-3.62857	1.39157644818304e-07	2.85041242469492e-05			Lig1	-4.44871	2.16967754995385e-07	4.44422284815548e-05			Serpinb6b	3.46098	6.4670136688988e-07	0.000132466			Efhd2	-3.35369	2.46814438887662e-07	5.0555824232156e-05
Tnfaip8l2	4.69213	1.25493361352141e-07	2.37278986310433e-05			Lta4h	-2.46113	4.50095485022264e-07	8.5102669398825e-05			S100a6	-6.63919	1.6544896048118e-07	3.1282580374057e-05									Pex19	-4.88859	1.46300585366569e-07	2.61039552323683e-05			Apex1	-4.88873	5.49633042468916e-10	9.64998584563282e-08			Tnfaip8l2	-7.40886	3.29962433881446e-10	6.02935043466554e-08			Rmdn1	-4.51048	3.30919086022547e-06	0.000568911			Serpinb6b	5.41626	2.22059341864814e-09	4.19862971002856e-07			Themis	-2.41708	2.22741002617283e-06	0.000421152			Sumo2	3.6548	1.29554901270159e-06	0.000239557			Gimap7	-3.48495	1.58670668295534e-07	2.97658562825753e-05			Idi1	-7.01896	3.13269182986377e-07	5.92319732138857e-05			Bin2	2.55467	9.13750708784419e-07	0.000172769			Runx3	-3.64509	3.12162593892424e-07	5.55597847419369e-05
Rasgrp2	6.02118	1.56879852174902e-07	2.59763895382072e-05			Gpx1	-2.98228	5.29146787207559e-07	9.29030573540129e-05			Rrs1	3.19399	1.92733387720016e-07	3.1637270604061e-05									Abcb1a	-4.19391	1.4867997284506e-07	2.61039552323683e-05			Gpx1	-5.02688	6.63256418736674e-10	1.0868561848365e-07			Ncapd2	5.67547	3.43412962104628e-10	6.02935043466554e-08			Thumpd1	-2.471	3.42142286190492e-06	0.000568911			Ncapg	5.8386	2.50447972032479e-09	4.39715082325595e-07			Rexo2	3.25747	3.6785921111988e-06	0.000628097			Rrm2	-3.26173	1.36444393746979e-06	0.000239557			Nhp2	3.74905	1.69537017069184e-07	2.97658562825753e-05			Dut	-4.08372	3.69115553628062e-07	6.48061450584126e-05			Ca2	-10.0648	1.04439447901305e-06	0.000183366			Smc2	3.09111	3.179864571551e-07	5.55597847419369e-05
Rasa3	4.36661	1.63679795985913e-07	2.59763895382072e-05			Ppa2	-2.3215	5.73875631444361e-07	9.4039086806016e-05			Psat1	3.96014	1.93067151774172e-07	3.1637270604061e-05									Atp6v1h	-4.28885	1.81033709356167e-07	2.96653905064972e-05			Casp3	7.06417	7.24442304697603e-10	1.0971865735411e-07			Pde2a	-4.47007	3.94591660300066e-10	6.46604200678374e-08			Tnfaip8l2	-3.95839	3.634776538551e-06	0.000568911			Lig1	5.60038	2.74962660492902e-09	4.50572146327702e-07			Erp29	2.58769	3.83297667307545e-06	0.000628097			Wdhd1	-4.14602	1.60418589325828e-06	0.000253937			Gzma	-6.81406	1.85514824064032e-07	3.0399695836626e-05			Samhd1	3.86034	4.23559731073165e-07	6.94073212651894e-05			Gzmk	-8.32726	1.2349987464219e-06	0.000202375			Pex19	-5.10456	3.39054829588712e-07	5.55597847419369e-05
Epsti1	4.49526	1.69089598295897e-07	2.59763895382072e-05			Apex1	-2.77481	7.60174775191845e-07	0.000111979			Rfc1	2.77052	2.17212605368927e-07	3.33692864998014e-05									Ppm1b	-2.77435	2.22076368886133e-07	3.40127915627793e-05			Cmah	-5.8103	7.58835303100027e-10	1.0971865735411e-07			Cmah	-5.73246	9.08365005479491e-10	1.39547573966787e-07			Ldlrap1	-3.42134	3.70324590600074e-06	0.000568911			Ctsc	-4.09458	3.5106631035842e-09	5.39325619288122e-07			Anxa1	-7.41756	5.09024470708018e-06	0.000781989			Kpna2	-4.97704	1.69782316298792e-06	0.000253937			Ddx20	-6.16011	2.01018387695625e-07	3.08814498097404e-05			Cap1	2.58082	5.33299325979385e-07	7.39856543323086e-05			Idi1	-5.4869	1.56896739224515e-06	0.000226411			Ddx20	-6.53316	3.83504700318883e-07	5.84340840970088e-05
Dgka	2.65565	2.19305033387125e-07	3.1708927768562e-05			Smc4	3.05206	7.74465675714535e-07	0.000111979			Smc4	3.30042	3.0099120052993e-07	4.35197865236804e-05									Srm	3.0658	2.42966145022782e-07	3.40127915627793e-05			Ncapd2	5.27767	9.08178249661513e-10	1.24016785426e-07			Mcm3	4.02263	1.29248306806874e-09	1.84476234683382e-07			Smad3	-2.91733	5.10632762694637e-06	0.000738315			Abcb1a	-5.5037	4.61514736260275e-09	6.44632528059665e-07			Dapl1	9.31426	5.67178880694666e-06	0.000820074			Rsl1d1	-2.71459	1.75627989641481e-06	0.000253937			Dkc1	2.79731	2.46397194564627e-07	3.56261355435207e-05			Rfc1	-2.86793	5.54814664333421e-07	7.39856543323086e-05			Ctsw	-3.56127	1.62232844095538e-06	0.000226411			Arhgdib	-3.29218	4.04141346480533e-07	5.84340840970088e-05
Evl	4.78561	2.32884922514993e-07	3.18017299745474e-05			Chaf1a	3.7253	8.82528572496418e-07	0.00011863			Bin2	-2.7835	3.25192542380312e-07	4.4406848287267e-05									Gimap7	-3.35314	2.55207270850062e-07	3.40127915627793e-05			Lig1	5.98693	1.13644202073454e-09	1.47019709840289e-07			Cmas	-3.78448	1.35092441997595e-09	1.84476234683382e-07			Hdhd5	-3.51271	5.87207001634825e-06	0.000763664			Tpm4	4.69381	4.88875346015827e-09	6.44632528059665e-07			S100a4	-10.549	6.36765654341864e-06	0.000869539			Rgs10	4.20024	1.91578474963451e-06	0.000261611			Tpd52	4.55366	3.83144191318918e-07	5.10274656528216e-05			Ctps1	-2.8324	5.58526744233313e-07	7.39856543323086e-05			Xrn2	2.27272	1.65801241808982e-06	0.000226411			Sumo2	-3.97382	4.77362350553166e-07	6.36212257441589e-05
Il16	2.8109	2.68738148665219e-07	3.47662299694268e-05			G3bp1	2.40363	9.16990753956412e-07	0.00011863			Arhgdib	-2.98047	3.4885630037735e-07	4.51309887540803e-05									Dstn	-4.22381	2.62914174000328e-07	3.40127915627793e-05			Rassf2	-4.47467	1.20111050917548e-09	1.47616481577666e-07			Chaf1a	6.14863	1.5493458684264e-09	1.97396563936844e-07			Serpinb6b	3.1811	6.27333577193814e-06	0.000763664			Ncapd2	4.62764	5.15365635822754e-09	6.44632528059665e-07			Nampt	2.14872	8.77283730281211e-06	0.00111402			Cotl1	3.74654	2.30458025302497e-06	0.000280363			Flna	3.42041	3.9443525118129e-07	5.10274656528216e-05			Sub1	4.26137	5.71898874008895e-07	7.39856543323086e-05			Sub1	3.4495	1.86415735018851e-06	0.000241163			Hcls1	-3.52999	4.91783274670065e-07	6.36212257441589e-05
Gfpt1	-2.9616	2.87330899318052e-07	3.53129675261886e-05			Psat1	3.40423	1.19942543707058e-06	0.000147409			Ctsc	-2.80569	4.23680642308967e-07	4.68386402025622e-05									Wdr1	-2.21567	2.88310717317177e-07	3.54333871582811e-05			Ncapg	6.00626	1.72273059192441e-09	2.01641514045247e-07			Mcm6	4.22762	1.60615593113787e-09	1.97396563936844e-07			Samhd1	-3.05821	6.41019717047462e-06	0.000763664			Lta4h	-3.50084	5.24517923563601e-09	6.44632528059665e-07			Idi1	4.68701	9.39729754759657e-06	0.00111402			Ndufv2	4.78186	2.47490983948227e-06	0.000280363			Ctsc	-2.74221	5.58598964040825e-07	6.65801277260656e-05			Rfc5	-3.10521	6.4708374682395e-07	7.95265924846635e-05			Ppm1b	-2.24802	2.72601771685147e-06	0.000330674			Kif4	4.13818	6.34845963709909e-07	6.93216397205285e-05
Samhd1	3.49912	3.60255303103983e-07	4.13001846544974e-05			Rfc1	2.38485	1.32105474081509e-06	0.000154626			Cap1	-2.34452	4.41987718872938e-07	4.68386402025622e-05									Kif4	3.92397	3.13009442714578e-07	3.66370100091635e-05			Chaf1a	6.04074	1.95862750957229e-09	2.18832109933122e-07			Hdgfl3	-4.08035	1.7004421857138e-09	1.99032709165929e-07			Tpd52	-3.98775	6.63482238003919e-06	0.000763664			Gimap7	-4.45621	6.93700137491649e-09	8.11959494264035e-07			Pafah1b3	3.5745	9.51770659767829e-06	0.00111402			Chaf1a	-3.81157	2.49498511702022e-06	0.000280363			Hpcal1	2.41626	5.68829406935467e-07	6.65801277260656e-05			Cops8	-3.13673	7.20553450610602e-07	8.43390657905171e-05			Rgs10	-3.63269	2.82512584894662e-06	0.000330674			Prkacb	-4.12882	6.46124954445201e-07	6.93216397205285e-05
Rgs10	4.31365	3.6965177477581e-07	4.13001846544974e-05			Lig1	3.39413	1.46842235378009e-06	0.000164063			Ctsa	-3.36485	4.44156250589709e-07	4.68386402025622e-05									Hcls1	-3.23355	3.68306158001459e-07	4.02433738261276e-05			Tnfaip8l2	-6.42626	2.19875365425535e-09	2.3497984705042e-07			Casp3	6.51804	2.1097832405241e-09	2.22321149785757e-07			D10Jhu81e	-2.60082	6.83507090141502e-06	0.000763664			Lypla2	-5.1415	8.32150839592743e-09	9.29739438054074e-07			Dkc1	2.02022	1.09064824171638e-05	0.00121855			Smc4	-3.08364	2.54258019005136e-06	0.000280363			Ptpn7	-2.52765	7.11972314177653e-07	7.66227227887e-05			Rbpj	-3.45202	8.42591601689272e-07	9.41404616796468e-05			Ripor2	3.42991	4.08112081211894e-06	0.000455972			Wdr1	-2.31751	6.46253818049071e-07	6.93216397205285e-05
D10Jhu81e	2.92576	4.74518207410117e-07	4.81169559511722e-05			Hdgfl3	-2.36714	1.60011727095093e-06	0.000167576			Rbpj	3.25372	4.49048147881709e-07	4.68386402025622e-05									Inpp5d	-2.64493	3.76565336859615e-07	4.02433738261276e-05			Lta4h	-3.72439	2.32539857242937e-09	2.38159570459641e-07			Capg	6.68963	2.13007789132598e-09	2.22321149785757e-07			Mcm3	2.2298	7.57883584332645e-06	0.00079063			Evl	-6.19972	8.77434881635089e-09	9.37710843069152e-07			Asrgl1	-1.99709	1.37312656484797e-05	0.00141877			Hnrnpa3	3.17616	2.62341430324736e-06	0.000280363			Snu13	2.96013	7.16974216493125e-07	7.66227227887e-05			S100a6	6.39593	1.00623161269479e-06	0.000104328			Cmas	1.94192	5.35960284683762e-06	0.000572778			Ablim1	-3.44519	6.48656514878826e-07	6.93216397205285e-05
Serpinb9	-5.27587	4.77249153157155e-07	4.81169559511722e-05			Rsl1d1	2.43218	1.72144707546579e-06	0.000167576			Lyar	3.69053	4.64774732727535e-07	4.68386402025622e-05									Itgax	-3.50848	4.16143673093681e-07	4.26200478526779e-05			G3bp1	3.81886	2.67570608873087e-09	2.63075422644019e-07			Hpcal1	-3.74759	2.1707516659309e-09	2.22321149785757e-07			Nfatc2	-1.92895	7.71973478896718e-06	0.00079063			Ctsa	-4.54183	1.02359439956937e-08	1.04833126422563e-06			Epsti1	-3.0803	1.38528813075179e-05	0.00141877			Park7	2.74588	2.91150986049362e-06	0.00029814			Efhd2	-2.71012	8.42434053543699e-07	8.54551262235454e-05			Smc4	-3.332	1.02799983292794e-06	0.000104328			Pdlim1	3.95298	5.82747158675219e-06	0.00059683			Gimap7	-3.43519	7.35543562776061e-07	7.53319198876482e-05
Tpi1	-3.06509	4.89391333921605e-07	4.81169559511722e-05			Ndufv2	-4.40498	1.75809635636932e-06	0.000167576			Samhd1	-3.41942	4.76389749822642e-07	4.68386402025622e-05									Runx3	-3.16745	4.43488400283781e-07	4.36037795159014e-05			Rrm1	6.20245	3.09046701383191e-09	2.92167996923032e-07			Rassf2	-4.22054	2.60460997037474e-09	2.50574455150079e-07			Ppm1b	2.28128	8.13544608639197e-06	0.000799877			Cbr1	-5.25148	1.17674671178582e-08	1.15158937006026e-06			Gmfg	-2.71704	1.53154069145427e-05	0.00150581			Rfc1	-2.48226	3.0323469104591e-06	0.00029814			Suclg2	2.19634	8.69153033193098e-07	8.54551262235454e-05			Ahcy	2.54787	1.11306750680941e-06	0.000104328			Scly	-3.03537	7.42945006933364e-06	0.000730464			Ctsa	-3.54293	9.12352889588398e-07	8.97025361043313e-05
Sh2d2a	-4.56773	5.3222164289744e-07	5.03154153169964e-05			Pde2a	-2.3003	1.80522362197859e-06	0.000167576			Sub1	-3.80296	5.87509278106238e-07	5.50776200403788e-05									Rrs1	2.95246	5.03276933787465e-07	4.75790270480611e-05			Pdcd4	-5.02663	3.9829365645356e-09	3.53684802498036e-07			Psat1	5.53271	2.67539552391574e-09	2.50574455150079e-07			Vamp8	3.5881	8.4728329307511e-06	0.000801009			Epsti1	-5.53255	1.21811731576757e-08	1.15158937006026e-06			Nhp2	2.50545	1.81746348832413e-05	0.0017182			Ube2c	-6.95186	3.33532033909081e-06	0.000315316			Txndc5	2.9987	9.08133628277589e-07	8.58535560887044e-05			Cotl1	3.97833	1.14243370323025e-06	0.000104328			Lpxn	-2.1232	8.69413415998218e-06	0.000798108			Capn1	-2.7468	1.08105734809087e-06	0.000102201
Hdgfl3	2.58572	5.6083577069844e-07	5.09513242690417e-05			Atp6v1h	-3.52469	1.91082005453221e-06	0.000167576			Mcm3	2.47778	6.15333794096507e-07	5.50776200403788e-05									Pdlim1	4.81769	5.83804268849965e-07	5.31478108456746e-05			Pcna	8.19873	4.02895625302888e-09	3.53684802498036e-07			Epsti1	-6.1999	2.75244519489509e-09	2.50574455150079e-07			Tpi1	2.64117	9.9186511846495e-06	0.000858766			Il16	-3.56627	1.3377508608617e-08	1.21784874666595e-06			F13a1	5.06729	1.97639502913528e-05	0.00175439			Ncapg	-3.64597	3.47975052838325e-06	0.000316786			Parp1	2.54883	1.00467157579322e-06	9.14623234555453e-05			Prkcq	4.03377	1.14599919322384e-06	0.000104328			Ddx20	-4.45203	9.02450138920658e-06	0.000798108			Dstn	-4.15569	1.22346190090215e-06	0.00011138
Plek	-6.3868	5.80405646677449e-07	5.09513242690417e-05			Snrpb2	-2.43109	1.99845008901321e-06	0.000167576			Chaf1a	3.8332	6.27409829589343e-07	5.50776200403788e-05									Pde2a	2.48326	7.31278027798739e-07	6.41957640117607e-05			Samhd1	-4.93202	4.64991179539957e-09	3.94120110106625e-07			Apobec3	5.71071	2.96544592529404e-09	2.60323788727599e-07			Ybx1	3.20432	1.00234411841481e-05	0.000858766			Prkar1a	-3.92086	1.48578119069085e-08	1.30430363097076e-06			Nop10	3.08714	1.99848900801695e-05	0.00175439			Pdlim1	4.60897	3.62718931895339e-06	0.000318415			Rexo2	3.62378	1.06680728154107e-06	9.36504392152836e-05			Cmas	2.44276	1.38199308634839e-06	0.000121319			Gzmb	-7.41888	9.09154945592946e-06	0.000798108			Inpp5d	-2.66851	1.28702864491064e-06	0.000112983
Ech1	-4.12098	6.04892656821108e-07	5.12698672574581e-05			Hpcal1	-2.17262	2.00010818776859e-06	0.000167576			Rps6	3.07239	6.50211147118063e-07	5.51109999867655e-05									Cmah	3.34445	8.57543720978694e-07	7.04001047523327e-05			Cdk1	6.83029	6.01765063393001e-09	4.90240962002122e-07			Rrm1	6.20527	3.07206637400656e-09	2.60384108527867e-07			Stat3	3.78085	1.01749526406685e-05	0.000858766			Ikbkb	-3.81193	2.374507502618e-08	1.98163810092053e-06			Ctsb	2.65825	2.17036155272291e-05	0.00177974			Gpx1	2.81307	3.88161040774905e-06	0.000329			Scly	-3.56271	1.18492542473237e-06	9.79099294962047e-05			Asns	-3.81905	1.46972013725992e-06	0.000124571			Cotl1	-2.92586	1.06200552743791e-05	0.000900141			Lypla2	-3.8103	1.38484195103383e-06	0.000115342
Ass1	4.69315	6.42461912941293e-07	5.25049216153696e-05			Ndufa2	-2.58102	2.09371352044903e-06	0.000167576			Mki67	5.50305	7.18463855945083e-07	5.74727709726652e-05									Slc9a3r1	-2.59613	8.59236429035793e-07	7.04001047523327e-05			Ube2c	10.3532	6.18285997643035e-09	4.90240962002122e-07			Cdk1	7.08384	3.73381183510629e-09	3.05923649689709e-07			Dtymk	2.31196	1.07700230993744e-05	0.000858766			Nfatc2	-2.77637	2.52036795713311e-08	1.98163810092053e-06			Crot	-2.40348	2.17217810030118e-05	0.00177974			Hdgfl3	2.43927	4.09556327216287e-06	0.000333438			Pex19	-4.11048	1.19499507114977e-06	9.79099294962047e-05			Lsp1	3.29427	1.52292462874796e-06	0.000124778			Pex19	-3.32646	1.31674116469284e-05	0.00107776			Coro1c	-3.53108	1.40774970953207e-06	0.000115342
Gstt2	2.92394	6.62185748607184e-07	5.25049216153696e-05			Rrm1	3.67593	2.1134421701138e-06	0.000167576			Cmas	-2.30711	7.24839666457535e-07	5.74727709726652e-05									Smc2	2.52609	9.43133242040537e-07	7.43044548791309e-05			Ddx58	-3.49642	7.16650717839962e-09	5.50477332640821e-07			Rasa3	-5.84186	3.96817590256637e-09	3.12378357752594e-07			Dut	3.05041	1.08306568858816e-05	0.000858766			Hdgfl3	-3.31272	2.5717915180601e-08	1.98163810092053e-06			Mrpl27	1.88309	3.09682568432319e-05	0.00245548			Taldo1	2.5233	4.20528475091805e-06	0.000333438			Nop56	2.2395	1.3192507656519e-06	0.000104604			Ppp1r18	3.14374	1.68579584765132e-06	0.000133667			Hpcal1	1.83192	1.35925848729786e-05	0.00107776			Lsp1	-3.26606	1.68408240821777e-06	0.000133362
Ripor2	3.94607	7.97513266577705e-07	6.12589877889999e-05			Akr1b1	-2.99137	2.27293942973914e-06	0.00017459			Gimap7	-3.04788	8.09759973408483e-07	6.21996879574391e-05									Slc2a3	-4.64558	9.67348476864194e-07	7.43044548791309e-05			Cmas	-3.30271	8.09196764106785e-09	6.02728983689236e-07			Asns	5.4604	4.17500869091134e-09	3.12378357752594e-07			Uba7	-3.30287	1.11860556616381e-05	0.000859229			Mical1	-2.63681	2.57983804839125e-08	1.98163810092053e-06			Padi2	1.59472	3.29490538253653e-05	0.00252067			Hpcal1	2.26609	4.43525306959019e-06	0.000336969			Adk	4.13785	1.47831935096706e-06	0.000113511			Chaf1a	-3.91947	1.80508447978738e-06	0.000138653			Esyt1	2.31039	1.5944212658163e-05	0.00122471			Grap2	-2.55397	1.73620582505775e-06	0.000133362
Otop1	-3.22066	8.46756272307479e-07	6.30705126464177e-05			Ube2c	6.40343	2.37925235496652e-06	0.000177218			Ahcy	-2.33178	8.4776353279006e-07	6.31455382908475e-05									Gzma	-5.87973	1.10404763434649e-06	8.01847816723706e-05			Tpi1	4.23649	8.34915262438262e-09	6.03594622080367e-07			Rasgrp2	-7.99411	4.19385101946119e-09	3.12378357752594e-07			Pdcl3	2.83107	1.23516394763323e-05	0.000869181			Lasp1	-5.59289	2.83180860762147e-08	2.10926835076775e-06			S100a13	-3.2416	3.3841409865786e-05	0.00252067			Hmgb2	2.62231	4.52399025668378e-06	0.000336969			Erp29	2.8029	1.52394698274643e-06	0.000113511			Mdh1	2.94901	2.14176968553464e-06	0.00015903			Tpm4	2.33745	2.15877360166384e-05	0.00160796			Rfc5	2.80936	2.10897347491006e-06	0.000157087
Rassf2	2.65602	8.96726547930051e-07	6.4828054553296e-05			Mki67	4.8848	2.90609778564128e-06	0.000210094			Rfc5	2.69016	9.46970684240852e-07	6.8460410054824e-05									Wipf1	-2.12481	1.109146695224e-06	8.01847816723706e-05			D10Jhu81e	-4.02351	8.62512601877609e-09	6.05730278690047e-07			Il16	-3.84335	5.05584756385981e-09	3.63907518101625e-07			Hpcal1	-2.06584	1.23813817918721e-05	0.000869181			Apobec3	4.74905	3.24085471271006e-08	2.34294731877686e-06			Stat1	2.42107	3.68031310488694e-05	0.00266065			Dld	2.75719	4.7712782648018e-06	0.000340193			Crot	-3.03779	1.58612402685663e-06	0.000114667			Gimap7	3.12993	2.19976197432754e-06	0.00015903			Iqgap1	1.70378	2.49168496751194e-05	0.00180134			Coro1a	-4.16092	2.34372181875178e-06	0.000169437
Hid1	3.47682	1.15194271138583e-06	8.08992909881822e-05			Ncapd3	3.56696	3.40662994106249e-06	0.000239243			Capg	4.06749	1.12534862345709e-06	7.9031626184501e-05									Rfc1	2.38147	1.3432951957248e-06	9.43377026026163e-05			Rbpj	4.43375	9.15554461608303e-09	6.25120240731447e-07			Pdcd4	-4.92238	5.24132883975562e-09	3.63907518101625e-07			Tcf7	-4.74245	1.2628629613095e-05	0.000869181			Gimap9	-3.18961	3.41759820492445e-08	2.36484521023733e-06			Atp6v0d1	2.95011	4.18369185967334e-05	0.00293815			Tcof1	4.17992	4.84407633094916e-06	0.000340193			Ctsa	-2.99409	1.77946076934655e-06	0.000124969			Lyar	-3.60108	2.32729785346354e-06	0.000163443			Ly6c2	6.02724	2.74506550967381e-05	0.00192782			Lta4h	-2.3731	2.58906914288576e-06	0.000176335
Gm4841	8.0567	1.21626850486577e-06	8.30441106933354e-05			Taldo1	-2.27691	3.80436111689824e-06	0.000255176			Asns	3.41363	1.48103367841377e-06	0.000101122									Lta4h	-2.23758	1.40129406036803e-06	9.56464435088394e-05			Hdgf	-3.48685	1.05544785866861e-08	6.90907337853188e-07			Asrgl1	-3.81921	5.3298090527496e-09	3.63907518101625e-07			Prkcsh	1.67482	1.27300772195395e-05	0.000869181			Rassf2	-3.45459	3.49883596343969e-08	2.36484521023733e-06			Slc2a3	-3.28364	4.53871312315511e-05	0.00309893			Serpinb6b	-3.24108	5.08773043362304e-06	0.000347379			Vwa5a	2.9181	2.05991196239411e-06	0.000140646			Itgax	3.38268	2.40526963222545e-06	0.000164226			Asrgl1	1.83353	3.39695186460573e-05	0.00225443			Smap	-5.27656	2.6447913441161e-06	0.000176335
Glmn	-2.94637	1.71658721548896e-06	0.000114037			Nop10	-3.58569	3.84114085441257e-06	0.000255176			Lsp1	-2.9295	1.62950642454622e-06	0.000108252									Sptbn1	1.82658	1.47320865119458e-06	9.56464435088394e-05			Psat1	4.97679	1.06812363052975e-08	6.90907337853188e-07			Arhgap45	-3.70848	5.74201004244105e-09	3.81455694170813e-07			Mcm6	2.24536	1.44768046344394e-05	0.00093218			Asns	4.6226	3.59764072992359e-08	2.36484521023733e-06			Fabp5	3.90486	4.89289455406481e-05	0.00325047			Sarnp	2.60601	5.91912284450339e-06	0.000393222			Olfr417	-19.0756	2.19829416875567e-06	0.000146038			Rrs1	-2.85855	2.74690860131058e-06	0.000182484			Prkcq	2.66005	3.40704518934279e-05	0.00225443			Cmpk1	-2.95919	2.6543543656238e-06	0.000176335
Casp3	-3.80549	1.79692527162812e-06	0.000116233			Ncapg	3.1872	4.51397198258591e-06	0.000291983			Mcm6	2.43086	1.6882810110085e-06	0.000109205									Lrba	-2.45922	1.47866755627986e-06	9.56464435088394e-05			Evl	-6.08699	1.11327750521524e-08	7.01650284056169e-07			Gimap4	-4.17683	6.09007852715487e-09	3.93931921572281e-07			Ctps2	-2.85755	1.45915224605887e-05	0.00093218			Abi3	-11.7248	3.65598527213258e-08	2.36484521023733e-06			Itgb2	-1.84132	5.23543752417877e-05	0.00331958			Akr1b1	3.0452	6.59495051826685e-06	0.000426589			Slc2a3	-4.25525	2.69861627075768e-06	0.000173911			Rsl1d1	-2.58067	3.1514684499253e-06	0.00020385			Glmn	-2.24345	3.48528070228197e-05	0.00225443			Cnn2	-4.71872	2.7988710994487e-06	0.000181043
Hpcal1	2.15932	2.14783972652871e-06	0.00013297			Cox7a2	-2.46658	4.76084461324196e-06	0.000300055			Xrn2	-2.23035	2.064246619623e-06	0.000128723									Fyb1	-2.35715	1.67588619224574e-06	0.000103196			Cbr1	-5.2266	1.25129708954103e-08	7.58000066398639e-07			Mdh1	-4.22173	6.26658664680572e-09	3.94955640457653e-07			Cops8	-2.39815	1.53624015223941e-05	0.00093218			Mdh1	-3.66337	3.89982872990426e-08	2.45789205592428e-06			Ahnak	-2.67936	5.31827771539158e-05	0.00331958			Cnp	3.88138	6.90490456699425e-06	0.000435186			Anxa4	-3.37818	2.75936507789247e-06	0.000173911			Casp3	-3.87812	5.19474270172115e-06	0.000323502			Isg20	-5.09181	3.84179003219725e-05	0.00236877			Rfc1	2.47888	3.08011728648896e-06	0.000194126
Tpm4	-2.87489	2.16386981018076e-06	0.00013297			Ivd	-3.33157	5.69270354977716e-06	0.000349817			Rrm1	3.67875	2.09475918701873e-06	0.000128723									Oma1	-2.16444	1.67935189551177e-06	0.000103196			Ncapd3	5.63145	1.2643613800791e-08	7.58000066398639e-07			Pyhin1	-6.77256	6.75980119721167e-09	4.15389783568657e-07			Tbcb	3.56488	1.55643488864322e-05	0.00093218			Rgs10	-5.14097	4.16672195707211e-08	2.53238496177191e-06			Lrba	-1.77133	5.40208309146821e-05	0.00331958			Lig1	-3.29334	7.41001439975459e-06	0.000451248			Lpxn	-2.33045	3.04924981975513e-06	0.000187281			Cggbp1	3.04979	5.43692486766763e-06	0.000323502			Mapkapk3	-2.02298	3.94264077265377e-05	0.00236877			Grb2	-3.6165	3.52388503431561e-06	0.000216543
Thumpd1	2.25428	2.72756970432277e-06	0.000159651			Ptpn7	2.08309	6.67577918087823e-06	0.000394592			Prkcq	-3.33995	2.81674554774287e-06	0.000168867									Lsp1	-2.90129	1.82430673446181e-06	0.000107251			Bin2	-3.58577	1.34376874433477e-08	7.8642466037497e-07			Pcna	7.85903	7.00659638284868e-09	4.18901142274267e-07			Rgs10	-3.47735	1.59113703177118e-05	0.00093218			Ncapd3	5.1256	4.22407581092956e-08	2.53238496177191e-06			Snu13	1.99107	5.81714614807093e-05	0.00348745			Ncapd3	-3.71682	7.5269259998239e-06	0.000451248			Gzmb	-8.15893	3.12389468914108e-06	0.000187281			Grb2	3.47725	5.49528281008552e-06	0.000323502			Ube2i	1.74434	3.95115458306907e-05	0.00236877			Ncapd2	3.01206	4.05696045639486e-06	0.000242421
Cbr1	3.37262	2.72797233440228e-06	0.000159651			Rgs10	-3.36394	6.74242619858519e-06	0.000394592			Rps24	2.90818	2.97451363258727e-06	0.00017408									Abi3	-8.51269	1.83260607455288e-06	0.000107251			Csde1	3.16324	1.51654231771612e-08	8.66897910917728e-07			G3bp1	3.54264	7.15779006327064e-09	4.18901142274267e-07			Cd47	-1.9892	1.59282157605932e-05	0.00093218			Mcm6	3.25358	4.80960719127256e-08	2.76727925181947e-06			Cox7a2	1.90503	7.43197160329644e-05	0.00425602			Fam81b	3.46204	8.39905433079849e-06	0.000491545			Gnpda1	-2.39884	3.36015960219022e-06	0.000196649			Capn1	2.38446	5.52769839114258e-06	0.000323502			Runx3	-2.11429	4.18994585484793e-05	0.00245212			Actr2	-2.8545	4.14226027656701e-06	0.000242421
Cd47	2.06762	2.99672042654309e-06	0.000171301			Kif15	3.53749	6.90813607603856e-06	0.000394888			Rsl1d1	2.29826	3.31136290503591e-06	0.000187264									Smc4	2.78148	2.30635029615473e-06	0.000131837			Pyhin1	-6.31285	1.68096002308905e-08	9.39045394716563e-07			Hexb	-4.51921	8.29682528642735e-09	4.57054950742651e-07			Eloc	2.24028	1.63998760968266e-05	0.000937463			Chaf1a	4.71271	4.8936253907466e-08	2.76727925181947e-06			Ttll12	-1.27747	7.44543574447172e-05	0.00425602			Rfc5	-2.46495	9.25421648901748e-06	0.000528997			Map2k3	-2.78382	3.82608822945669e-06	0.00021871			Sarnp	2.59661	6.16340965305417e-06	0.000352318			Ipcef1	-3.15252	4.69227039790743e-05	0.00268223			Hmgb2	-2.62339	4.50300810879358e-06	0.000257405
Anxa1	7.74478	3.11772128164984e-06	0.000172861			Gm4841	6.89897	7.19857096777736e-06	0.000402138			Hexb	-2.77147	3.3995722032925e-06	0.000187264									Manba	-2.9578	2.50107593627087e-06	0.000138537			Il16	-3.48034	1.83196469173896e-08	1.0006598249543e-06			Hat1	5.86927	8.30848094482568e-09	4.57054950742651e-07			Idi1	4.92774	1.8303734940949e-05	0.00100264			Casp3	5.10884	4.95363250935951e-08	2.76727925181947e-06			Vamp8	-2.5679	8.72799331068691e-05	0.00487577			Selenoh	5.17502	1.0162900155554e-05	0.000567737			Ppa2	1.96207	4.10683278436685e-06	0.000229423			Rps24	-3.03171	6.56446507188183e-06	0.000366715			Dgka	1.63723	5.23249025510727e-05	0.00291865			Ggct	-3.55165	4.6652501349255e-06	0.000260618
Aldoa	-2.58778	3.22983768634708e-06	0.000172861			Gstp1	-2.42066	7.5792313786959e-06	0.000412001			Impdh2	3.07596	3.53810321339187e-06	0.000187264									Mical1	-1.81134	2.5362720680363e-06	0.000138537			Mcm7	3.36915	2.05489884664254e-08	1.09803073153204e-06			Lyar	5.07836	8.36756419178979e-09	4.57054950742651e-07			Gsto1	3.45089	1.83559272194909e-05	0.00100264			Tnfaip8l2	-5.01521	5.44264608550775e-08	2.95958395556009e-06			Ctsa	-2.0428	0.000108186	0.00590622			Slbp	-2.87002	1.04613563103404e-05	0.000571423			Cotl1	-3.15765	4.54748855196659e-06	0.000248394			Wdhd1	-3.63446	7.20889674361192e-06	0.000385406			Ahcy	1.60403	5.34334348780461e-05	0.00291865			Szrd1	-3.67281	5.59546067138552e-06	0.000299716
Parp3	3.69172	3.23498476585131e-06	0.000172861			Pcna	4.42358	7.71034638803114e-06	0.000412001			Ncapd3	3.54314	3.67716133909163e-06	0.000187264									Lmna	6.06161	2.66207322921293e-06	0.000142247			Glmn	4.20374	2.16885776893146e-08	1.13426646724118e-06			Impdh2	5.00517	8.92379506041644e-09	4.76841049097905e-07			Rrm1	3.3701	1.92967991594226e-05	0.0010275			Manf	3.30542	5.53868437574304e-08	2.95958395556009e-06			Rnf213	1.59871	0.000110531	0.00590622			Dkc1	2.26114	1.07768052932228e-05	0.000575856			X0610037L13Rik	2.10216	4.67202231240256e-06	0.000249648			Cfl1	2.34792	7.21265136538834e-06	0.000385406			Ybx1	-2.42565	5.81028179300632e-05	0.00310471			Tra2b	-4.03867	5.61128354210689e-06	0.000299716
Eea1	-4.41832	3.32804606570551e-06	0.00017405			Cad	2.05513	7.89753968709398e-06	0.000413025			Serpinb6b	-2.98301	3.68036672849502e-06	0.000187264									Arih2	-2.97541	2.86706139553778e-06	0.000147368			Gars	2.81296	2.25957805848216e-08	1.15709226411441e-06			Ybx1	5.0939	9.49848713366561e-09	4.92195686664852e-07			Rassf2	-2.25983	1.96470671899022e-05	0.0010275			Tpi1	3.64146	5.81366103305323e-08	3.04042102537124e-06			Pdlim1	2.94875	0.000124469	0.00650948			Ncapg2	-3.53968	1.11864187274689e-05	0.000585026			Mapkapk3	-2.42695	5.54790123756033e-06	0.000290143			Cnn2	4.31289	7.72618865425323e-06	0.000404063			Mapk14	-2.39978	6.05061224168264e-05	0.00316434			Ncapg	3.47831	5.92437979890165e-06	0.000299716
Satb1	2.37833	3.49013186029461e-06	0.000177452			Acadm	-2.03811	8.21473290625846e-06	0.000420663			Rpl14	3.1693	3.70195605413868e-06	0.000187264									Capn1	-2.25892	2.87780860460746e-06	0.000147368			Vrk1	-3.36977	2.51133250355777e-08	1.25976638647857e-06			Mcm7	3.57338	9.61163261184414e-09	4.92195686664852e-07			Satb1	-2.26831	2.0159253542939e-05	0.00103232			Hdhd5	-4.6024	6.09054510999873e-08	3.11886664174519e-06			Gnpda1	-1.65725	0.000162674	0.00833027			Ggct	3.27541	1.14629396959616e-05	0.000586998			Trim28	1.65248	5.67834185502805e-06	0.000290778			Taldo1	2.38042	8.07846782574356e-06	0.000405454			Efhd2	-1.83161	6.35162016375897e-05	0.00325256			Oma1	-2.16686	5.94276780423389e-06	0.000299716
Pfkp	-1.70182	3.53748709322532e-06	0.000177452			Pola1	2.36663	8.58675000394454e-06	0.000430739			G3bp1	2.12741	3.79534415424972e-06	0.000187264									Eif2a	2.06393	3.14051929049498e-06	0.000157539			Nop10	-5.41342	2.57395954741872e-08	1.26535851351104e-06			Prkcq	-5.22191	1.1570431947539e-08	5.80410647490832e-07			Pacs1	-2.19412	2.22024230513334e-05	0.00111375			Capn1	-3.10076	6.25601119010726e-08	3.12243059371425e-06			Samhd1	-1.98652	0.000174157	0.00873631			Gpd1l	2.69071	1.18975691421325e-05	0.000596821			Wipf1	-1.82763	6.27799545677942e-06	0.000314925			Ncapd3	-3.69299	8.08267805665286e-06	0.000405454			Agfg1	-1.86408	6.8440038648386e-05	0.00337108			Purb	-3.70765	5.97480696004525e-06	0.000299716
Arpc1a	-2.55053	3.68681241293047e-06	0.000179453			Psme3	2.29667	9.68380946357281e-06	0.000476056			Akr1b1	-2.85972	3.80927954824523e-06	0.000187264									Mpi	-2.95153	3.22158212809704e-06	0.000158373			Slbp	4.2229	2.705882112562e-08	1.30412906523086e-06			Mcm4	3.7648	1.29788696020081e-08	6.29149914320085e-07			Ripor2	-3.27052	2.33771501738079e-05	0.00114922			Ablim1	-3.72144	6.35156752179466e-08	3.12243059371425e-06			Lypla1	-1.5151	0.000178861	0.00879281			Hmga1.1	5.4973	1.29017221862436e-05	0.000634249			Rad50	1.84795	6.53619317483564e-06	0.000321319			Fam81b	3.44944	8.74419490151711e-06	0.000429865			X44987	-2.77306	6.85736612330487e-05	0.00337108			Eif2a	2.17188	6.23290308077323e-06	0.00030641
Tox4	-4.43619	3.72339247727378e-06	0.000179453			Casp3	3.25868	1.0392088138435e-05	0.000493864			Snrpb2	-2.29046	3.96298575487146e-06	0.000191									Lypla2	-3.14302	3.53535117767768e-06	0.00017039			Mcm3	3.17632	2.81677775574007e-08	1.33146917761713e-06			Rps6	4.20069	1.30539648618081e-08	6.29149914320085e-07			Pef1	-2.33988	2.45018868238632e-05	0.00118089			Crip1	-4.12759	7.06934912100829e-08	3.4071490469487e-06			Txndc5	1.82349	0.000188012	0.00890324			Dlst	2.64206	1.45043567381498e-05	0.000699053			Lasp1	-3.53473	7.0819142836105e-06	0.00034132			Park7	2.4822	9.064711712949e-06	0.000434384			Pafah1b3	-2.93337	7.54568097285226e-05	0.00363672			Tomm34	-2.53648	6.68474150081589e-06	0.00031972
Smc2	-2.23986	3.81929977246817e-06	0.000180535			Cotl1	-2.92958	1.04732052071799e-05	0.000493864			Ctps1	2.12978	4.25217759896832e-06	0.000198464									Rfc5	2.39431	3.67389135528133e-06	0.000173662			Mcm6	3.38061	2.95490641614886e-08	1.3551284263409e-06			Ncapd3	5.60763	1.33558032957945e-08	6.31318548097362e-07			G3bp1	2.00075	2.5277807920433e-05	0.00119486			Pcna	6.54181	7.35194762472736e-08	3.40985391756483e-06			Tgtp1	2.94098	0.000192695	0.00890324			Cmas	1.96099	1.64095256264489e-05	0.000750823			Mical1	-1.64604	7.49037618528374e-06	0.000353146			Exosc6	3.40172	9.18956153157781e-06	0.000434384			Anxa1	5.73009	7.86594610376593e-05	0.00371817			Taldo1	-2.41882	6.76380378930982e-06	0.00031972
Arhgap45	2.17468	4.10403869348304e-06	0.000190334			Cmas	-1.82534	1.06488198594305e-05	0.000493864			Lrba	-2.24269	4.27933130737555e-06	0.000198464									Fnbp1	-2.21529	3.87261654455048e-06	0.000177101			Tpd52	-5.58078	3.03130368069666e-08	1.3551284263409e-06			Gimap7	-4.15095	1.73941378664962e-08	8.06694167468823e-07			Arhgap4	-2.04212	2.70548625519256e-05	0.00124872			Cap1	-2.71102	7.35241080679155e-08	3.40985391756483e-06			Gar1	2.21386	0.000195301	0.00890324			Snu13	2.51165	1.65571840355435e-05	0.000750823			Casp6	-4.01225	7.61462947264851e-06	0.000353146			Hnrnpa3	2.82752	9.71023733120545e-06	0.000442697			Abi3	-5.98366	8.28377345279638e-05	0.0038418			Smc4	2.81306	7.19365264450192e-06	0.000333623
Crip1	2.93495	4.23876847146086e-06	0.000192942			Top2b	2.15637	1.09276509207603e-05	0.00049741			Rrm2	2.63609	4.39589517193484e-06	0.000200095									Pld3	-4.22665	3.89074696021971e-06	0.000177101			Pmm2	-3.39165	3.03222389946093e-08	1.3551284263409e-06			Pdlim1	-6.35863	1.83245339609023e-08	8.34105638442553e-07			Pyhin1	-3.76966	2.812085560741e-05	0.00124872			Mcm3	2.93372	7.70983704719301e-08	3.48793695756483e-06			Mylpf	8.32076	0.000195596	0.00890324			Pmm2	2.22792	1.6665306011445e-05	0.000750823			Arpc1a	-2.36591	8.56302074883902e-06	0.000389776			Pmm2	2.34123	9.72563593216851e-06	0.000442697			Gabpa	1.77723	8.60533918909372e-05	0.00391702			Rrs1	2.61701	7.45022977325714e-06	0.000339123
Pkm	-2.47861	4.71860721961296e-06	0.000204008			Dnmt1	2.93124	1.16500996666329e-05	0.000516144			Cotl1	-3.16138	4.48727567249957e-06	0.00020054									G6pdx	-3.0511	4.22008296572786e-06	0.000187386			Cblb	5.2314	3.4055551947646e-08	1.49479547655917e-06			Pmm2	-3.50495	1.99070303120611e-08	8.89663281946295e-07			Otop1	2.63475	2.82642540136392e-05	0.00124872			Hdgfl2	-3.24793	7.80457822075124e-08	3.48793695756483e-06			Kif2a	-1.52866	0.00020099	0.00895695			Cggbp1	2.75207	1.68003506867101e-05	0.000750823			Rasal3	-2.81925	8.76330354220129e-06	0.00039164			Hcls1	2.70884	1.04489224751393e-05	0.00046301			Ctsc	-1.72585	9.16198095634689e-05	0.00409457			Atp6v1h	-3.47332	8.01539689257174e-06	0.000358215
Ddx58	2.05977	4.7218116199287e-06	0.000204008			Dld	-2.2735	1.17591850715262e-05	0.000516144			Ube2i	-2.11417	4.95706325311231e-06	0.00021758									Prkacb	-3.14137	4.26917252436094e-06	0.000187386			Suclg2	-2.82761	3.8545109701678e-08	1.66217332713552e-06			Manf	3.56871	2.08632203173097e-08	9.10808436940906e-07			Vrk1	-2.07383	2.84491905021438e-05	0.00124872			Rrs1	3.41312	8.44155080128743e-08	3.7052378338508e-06			Serpinb9	-3.00567	0.000209366	0.00895695			Fbl	3.21915	2.08081416810315e-05	0.000913329			Sptbn1	1.55442	9.2335506349709e-06	0.000405287			S100a13	4.03651	1.0731520976087e-05	0.00046301			Stat4	2.11852	9.36252857640187e-05	0.00410948			Wipf1	-1.9873	8.55004710613617e-06	0.000375286
Cblb	-3.4774	4.73086472509771e-06	0.000204008			Cdk1	3.64938	1.20214995775701e-05	0.000518401			Efhd2	-2.32171	5.06465914439037e-06	0.000218402									Wdr75	2.3914	4.45513415824087e-06	0.000192118			Arhgdib	-3.54367	4.0424543903274e-08	1.69908346151423e-06			Ripor2	-5.28688	2.11212696930967e-08	9.10808436940906e-07			Gfpt1	2.20698	2.940725368754e-05	0.00126812			Lgals9	-8.67525	1.0352343746797e-07	4.46422121572403e-06			Pitrm1	2.49802	0.000212524	0.00895695			Psme1	2.76895	2.13990327388891e-05	0.000922786			Eif2b4	-2.97607	9.64455786044334e-06	0.0004159			Akr1b1	2.91355	1.07441493185337e-05	0.00046301			S100a4	8.11873	9.93051354101021e-05	0.00428232			Aatf	2.32013	9.16470557862164e-06	0.000395208
Dut	-2.92023	5.09495087172802e-06	0.000215921			Slbp	2.5176	1.29306845008024e-05	0.000547993			Hells	7.05027	5.16607464536567e-06	0.000218935									Arhgdib	-2.37587	4.99868724497727e-06	0.000206198			Rsl1d1	3.29601	4.19679742844469e-08	1.69908346151423e-06			Gsto1	5.32655	2.85190272127987e-08	1.20861670498378e-06			Mpp1	-2.63658	3.35928080437976e-05	0.00142364			Scly	-4.31555	1.1542534823607e-07	4.84887847505744e-06			Stat4	-1.93876	0.000217932	0.00895695			Cdk1	-3.82681	2.3899771213743e-05	0.000979699			Nop10	3.28375	1.02582138524816e-05	0.000428267			Acot7	-2.62931	1.09253716017484e-05	0.00046301			Zyx	2.55641	0.000111673	0.00473262			Gzma	-5.43646	9.66036384080008e-06	0.000405221
Tpd52	3.60424	5.90342248193448e-06	0.000245525			Slc25a12	-3.1183	1.33951934826861e-05	0.000558057			Pld3	-4.11058	5.32982027076338e-06	0.000222046									Ca2	-8.78554	5.02705358342344e-06	0.000206198			Caprin1	4.68777	4.21318629237486e-08	1.69908346151423e-06			Shmt1	3.86976	3.29805780650986e-08	1.36338694757374e-06			Impdh2	2.76115	3.85110030776e-05	0.00160073			Sod2	-3.23984	1.173238315051e-07	4.84887847505744e-06			Map4k4	1.97748	0.000218087	0.00895695			Gstp1	2.43376	2.39242442006653e-05	0.000979699			Gpx4	-3.21934	1.02798106697699e-05	0.000428267			Ube2i	2.19186	1.14491740223999e-05	0.000469132			X0610037L13Rik	1.54581	0.000118256	0.00492666			Dbnl	-3.06872	9.83956348670865e-06	0.000405221
Slc2a3	-3.96639	5.99327899628636e-06	0.000245525			Anxa1	6.73522	1.47534480469365e-05	0.0006044			S100a13	-3.83127	5.55738524353833e-06	0.000223301									Ncapd2	2.64164	5.06625364479831e-06	0.000206198			Crip1	-4.29983	4.21660256925826e-08	1.69908346151423e-06			Fasn	3.10488	3.32803974183988e-08	1.36338694757374e-06			Mcm7	1.97713	3.96211512024242e-05	0.00160073			Acly	2.7579	1.1836155756853e-07	4.84887847505744e-06			Gimap4	-1.67203	0.000223555	0.00895695			Bin2	2.13624	2.40104799657827e-05	0.000979699			Agfg1	-2.19769	1.22696327919849e-05	0.000502646			Cmpk1	2.5924	1.17042562269116e-05	0.000469132			Vim	2.53501	0.000132183	0.0054151			Coro1b	-3.90153	9.92026556373416e-06	0.000405221
Ctsb	-2.9844	6.14990939762337e-06	0.000247811			Wdhd1	3.02138	1.60439239346335e-05	0.000640237			Apobec3	3.09958	5.56273380037226e-06	0.000223301									Plgrkt	-4.47488	5.11719858190902e-06	0.000206198			Ppa2	-2.85499	4.43780590592648e-08	1.74665265770678e-06			Rrs1	3.65465	3.5574052910036e-08	1.43345937791588e-06			Mthfd1	2.2875	3.97252258719502e-05	0.00160073			Lsp1	-3.59871	1.35847876462164e-07	5.45913125115349e-06			Idh2	4.70194	0.000225	0.00895695			Rassf2	2.21484	2.43131223341551e-05	0.000979699			Sptan1	1.96087	1.34847346799461e-05	0.000543368			Srm	-2.45404	1.18428669139936e-05	0.000469132			Macf1	1.58311	0.000134931	0.00543707			Cops8	2.49349	1.00563413072008e-05	0.000405221
Pacs1	2.19304	6.63451621010823e-06	0.000263026			Hells	6.35655	1.61491804743417e-05	0.000640237			Shmt1	2.52457	5.67732828632995e-06	0.000223301									Gimap9	-2.09298	5.48822262211489e-06	0.000217581			Impdh2	4.4069	4.57544384786688e-08	1.74665265770678e-06			Cbr1	-4.80192	3.71158309738712e-08	1.4440915483163e-06			Hexb	-2.46386	4.10377422939543e-05	0.00161025			Cdk1	5.34441	1.37699811867989e-07	5.45913125115349e-06			Prkcq	-2.18997	0.00022945	0.00895695			Ivd	3.2175	2.78839913627076e-05	0.00109209			Vamp8	-3.06827	1.38470941148892e-05	0.00054897			Cdk1	-4.08035	1.20143777606864e-05	0.000469132			Stat1	-2.10836	0.000145367	0.00576309			Acly	2.07722	1.21999852898991e-05	0.000482735
Got2	-3.22836	6.81413213561616e-06	0.000265859			Prkcd	-3.21981	1.72477866759893e-05	0.000672937			Cdk1	3.90292	5.72333020526164e-06	0.000223301									Actr2	-2.47933	5.76594146491432e-06	0.000222205			Hip1r	3.48474	4.61468240459971e-08	1.74665265770678e-06			S100a6	-7.47628	3.72566912318533e-08	1.4440915483163e-06			Smc4	2.38755	4.15916591845879e-05	0.00161025			Pdcd4	-3.79576	1.44751455448056e-07	5.56451963117666e-06			Itgal	-1.47908	0.000229572	0.00895695			Runx3	2.45577	2.82161522458308e-05	0.00109209			Dapl1	8.56346	1.43097920951684e-05	0.000558309			Fyb1	2.21349	1.20241245921556e-05	0.000469132			Inpp5d	-1.51559	0.00016513	0.00644271			Exosc6	-3.31048	1.23727827609349e-05	0.000482735
Gsto1	-3.37263	6.98051071291378e-06	0.000268095			Ube2i	-1.86088	2.0077534806125e-05	0.000769413			Top2b	2.27895	5.92770853885435e-06	0.000227661									Cd47	1.95103	5.78676189389753e-06	0.000222205			Mcm4	3.40947	4.61889433486332e-08	1.74665265770678e-06			Dgka	-3.05735	3.76004308756075e-08	1.4440915483163e-06			Map4	1.64695	4.19267556307051e-05	0.00161025			Eif2a	2.6666	1.46818418669119e-07	5.56451963117666e-06			Arhgdib	-1.63418	0.000234927	0.00898809			Arhgdib	2.2626	2.86067161957013e-05	0.00109209			Mapk14	-2.74428	1.49423705035691e-05	0.000567545			Smap	4.58608	1.27137547285654e-05	0.000478981			Cd44	2.17386	0.000175682	0.00674728			Vamp8	-3.4602	1.26088408623498e-05	0.000484258
X45180	-1.67343	7.27553596592058e-06	0.000274552			Rfc5	2.0499	2.03465684490359e-05	0.000769413			Lasp1	-3.58135	6.11923465945226e-06	0.000231401									Lig1	3.00757	5.87603978554117e-06	0.000222205			Idi1	7.25969	5.1413926238212e-08	1.9147792529322e-06			Slbp	4.10768	3.8504477790304e-08	1.45606163705488e-06			Eif4h	2.02846	4.35488035952239e-05	0.00164681			Slbp	3.69197	1.47149624095396e-07	5.56451963117666e-06			Pes1	1.93451	0.00023822	0.00898809			Coro1c	2.69167	2.88796387688795e-05	0.00109209			Gar1	2.85571	1.50083108921666e-05	0.000567545			Psat1	-3.09039	1.27423686798266e-05	0.000478981			Tagln2	3.04431	0.000193703	0.00731352			Cmah	2.94214	1.3182884925137e-05	0.000498516
Sptbn1	1.58488	7.4509230006455e-06	0.000274552			Ckap5	1.6843	2.26124915763887e-05	0.000842144			Plek	-5.20121	6.30442274330705e-06	0.000234792									Cmpk1	-2.46188	6.03935360971467e-06	0.00022492			Apobec3	4.55981	5.43097807149485e-08	1.96956075468255e-06			Xrn2	-3.0753	4.10631257444165e-08	1.49359337930161e-06			Cycs	4.06978	4.93463737201249e-05	0.00181091			Mcm4	3.10216	1.51022566794068e-07	5.62444650272453e-06			Lsp1	-1.82223	0.00024134	0.00898809			Kif15	-3.4259	3.24521236048446e-05	0.0012086			Lrba	-1.98786	1.62116590277565e-05	0.000603761			Gmfg	3.0872	1.28611631451332e-05	0.000478981			Glipr2	4.05995	0.000196376	0.00731352			Hmgn2	-6.32978	1.47173380477988e-05	0.000548109
Calr	-2.41135	7.48371530238459e-06	0.000274552			Txndc5	-2.22776	2.56358058511047e-05	0.000929545			Ahnak	-3.23866	7.07746664576932e-06	0.000252484									Flna	2.69456	6.39073065262771e-06	0.000233467			Arpc1a	3.6171	5.44874415453267e-08	1.96956075468255e-06			Hdhd5	-4.746	4.12817701525744e-08	1.49359337930161e-06			Nasp	2.97922	4.93617842508545e-05	0.00181091			Manba	-3.71411	1.63513300269554e-07	5.99874167257556e-06			Vdac1	3.95217	0.000246094	0.00902834			Mesd	4.14964	3.4640892926209e-05	0.00127086			Apaf1	-3.53027	1.71144629288841e-05	0.000627871			Lasp1	3.72525	1.35437883185651e-05	0.00049219			Arhgap1	1.79418	0.000204114	0.00748826			Arih2	-2.83958	1.66645616858042e-05	0.00061046
Cox7a2	-2.35472	7.99754831462808e-06	0.000289088			Park7	-2.01524	2.57156486488574e-05	0.000929545			Gm4841	6.89798	7.21003697667438e-06	0.000252484									Taldo1	-2.17243	6.45881003577759e-06	0.000233467			Gpd1l	-3.76354	5.98106995279898e-08	2.1306478179681e-06			Slc3a2	3.7263	4.16092624980101e-08	1.49359337930161e-06			Tox4	3.8904	5.11714671601508e-05	0.00182971			Capg	4.75997	1.67795035618596e-07	6.06529702280159e-06			Gstt2	-1.67279	0.000258776	0.009354			Casp6	-3.88046	3.60391627697002e-05	0.00130271			Gzmk	-6.57648	1.76500350023501e-05	0.000631458			Tcea1	2.98665	1.3649392694374e-05	0.00049219			Tnfaip8l2	2.39364	0.000212434	0.00756994			Pura	-2.99662	1.68882218521055e-05	0.00061046
Ist1	2.06398	8.39764950884198e-06	0.000295274			Sumo2	-2.47788	2.84475925835503e-05	0.00101339			Itgb2	-2.21821	7.22192352688182e-06	0.000252484									Rrm2	2.53298	6.87946533324759e-06	0.000243953			Park7	-3.37568	6.23320311477459e-08	2.18874475087371e-06			Gstt2	-3.65532	4.19275602814529e-08	1.49359337930161e-06			Gpx1	-2.21381	5.13629096760503e-05	0.00182971			Shmt1	3.36364	1.91539319593666e-07	6.82324126900335e-06			Fkbp1a	-2.20815	0.000263372	0.00938215			Prim1	-4.19265	3.72226137562332e-05	0.00131621			Tes	-2.80299	1.77260484614466e-05	0.000631458			Epsti1	3.44471	1.38165597273129e-05	0.00049219			Atp6v1h	-2.25346	0.0002125	0.00756994			Ppp1r18	-2.55472	1.72686626631943e-05	0.000615165
Slfn1	4.46658	8.4089517666285e-06	0.000295274			Mrto4	2.0165	3.13035296855108e-05	0.0010992			Chmp1b2	-5.10812	7.27376654359741e-06	0.000252484									Tmsb10	3.11838	6.94740038785237e-06	0.000243953			Rpa1	2.22596	6.47970099500505e-08	2.24325423179189e-06			Mcm2	4.36243	4.30467911873686e-08	1.51155732483646e-06			Parp3	-3.17993	5.41744803109301e-05	0.00186496			Vrk3	-4.17762	1.96818048227672e-07	6.87397001880723e-06			Aacs	2.14387	0.000267548	0.00939475			Cbr1	2.96643	3.75920352796825e-05	0.00131621			Tnks1bp1	-4.76092	2.16363642014194e-05	0.000759745			Coro1a	3.5444	1.41138751810091e-05	0.000495599			Lgals9	-4.3127	0.000233877	0.00809717			Pdcd11	2.64064	1.76873440462534e-05	0.000621078
Rmdn1	3.69805	8.79372806897962e-06	0.000304436			Rps26	3.12926	3.22537967384989e-05	0.00110269			Pes1	2.72324	7.29307060920848e-06	0.000252484									Dlst	-2.5158	7.30625939308473e-06	0.000249451			Eif4g1	3.34126	6.68063569534155e-08	2.26104262730057e-06			Csde1	2.89016	4.81023676033351e-08	1.66529041646476e-06			Prkd2	-2.84175	5.41754378097441e-05	0.00186496			Eif4g1	3.06168	1.98556497695408e-07	6.87397001880723e-06			Ndufa2	1.60675	0.000291545	0.0100932			Psap	2.27653	3.80191107021924e-05	0.00131621			Rasa3	2.8415	2.34002191141646e-05	0.000806659			Actr2	2.55035	1.44271100783061e-05	0.000499462			Ctps1	-1.44479	0.000233889	0.00809717			Srm	2.35118	1.87925128633737e-05	0.000650592
Plpbp	2.6334	9.32531577621721e-06	0.000315123			Gimap4	-2.03549	3.23243709219579e-05	0.00110269			Cad	2.05807	7.773279609196e-06	0.000265152									Mapk14	-2.92962	7.30693619569078e-06	0.000249451			Psap	-3.52038	6.71505743665344e-08	2.26104262730057e-06			Eif4g1	3.40596	5.24424391648114e-08	1.79032660370981e-06			Csde1	1.75679	5.46286802411586e-05	0.00186496			Hat1	4.54758	2.11182187035245e-07	7.13289772000354e-06			Galk1	1.25567	0.000312183	0.0106576			Sub1	2.9273	3.87392303072366e-05	0.00132251			Hcls1	-2.24586	2.36287341478207e-05	0.000806659			Slc3a2	-2.53502	1.49368123062573e-05	0.000509926			Ptpn7	-1.46832	0.000237817	0.0081188			Tes	-3.09859	2.0000241620056e-05	0.000677695
Hip1r	-2.22829	9.51002617300534e-06	0.000315123			Aimp2	1.99522	3.30620992873543e-05	0.00110269			Taldo1	-2.13403	7.87474873243848e-06	0.000265152									Sumo2	-2.7969	7.70992171616364e-06	0.000259603			Sod2	-3.36692	7.24714232073451e-08	2.40722646275208e-06			Arhgap25	-3.46214	5.41629213763167e-08	1.82373233894502e-06			Arhgap25	-2.11812	5.62586155854181e-05	0.00188447			Rpa1	2.02129	2.15485716916146e-07	7.13289772000354e-06			Ripor2	-2.23462	0.000326772	0.0110028			Pcna	-4.23666	4.03256329329315e-05	0.00135179			Samhd1	2.4224	2.39921659101954e-05	0.000807846			Sp100	4.73847	1.58055480337939e-05	0.000527799			Spn	2.47476	0.000243405	0.0081723			Tmsb4x	-4.29618	2.01268368325616e-05	0.000677695
Mthfd2	-2.94314	9.63540386961007e-06	0.000315123			F13a1	-4.82017	3.3434371947523e-05	0.00110269			Rpl7a	3.24368	8.30782617801541e-06	0.000275955									Vps52	-6.79994	7.91136585667086e-06	0.000262786			Me2	-2.23352	7.83667903835965e-08	2.56834094350507e-06			Stat3	5.22518	5.80996224847999e-08	1.92984962253565e-06			Pkn1	-2.23334	5.71353801829901e-05	0.00188447			Psat1	3.92298	2.16850739718374e-07	7.13289772000354e-06			Hspe1	2.52426	0.000361262	0.0119998			Aimp2	-2.18526	4.08977192343218e-05	0.00135179			Sipa1	-3.75298	2.74112402793603e-05	0.000910498			Rps6	-2.59563	1.58897859593927e-05	0.000527799			Cd2	2.23722	0.000246034	0.0081723			Prkar1a	-2.38647	2.07798138643573e-05	0.000679896
Mpp1	2.6489	9.70173487761797e-06	0.000315123			Hirip3	2.69508	3.36459611276367e-05	0.00110269			Oma1	-1.87395	8.63899219975143e-06	0.000280011									Ncapg	3.01954	8.25969675505876e-06	0.000268608			Ckap5	2.72268	8.36609520052371e-08	2.70577131616938e-06			Rbpj	3.82515	6.068005243675e-08	1.97429041331915e-06			Caprin1	2.80197	5.82509723924887e-05	0.00188447			Mcm7	2.79308	2.17643339707187e-07	7.13289772000354e-06			Nop56	1.30263	0.00037593	0.0123205			Clns1a	-1.94447	4.1246576896014e-05	0.00135179			Me2	1.3436	2.87281468694607e-05	0.000941517			Slbp	-2.75479	1.63150458420324e-05	0.000530347			Acot2	1.78017	0.000249646	0.00818173			Arpc1b	-1.93759	2.09348189331263e-05	0.000679896
Vamp8	-3.16882	9.74343392517199e-06	0.000315123			Cox6c	-4.03053	3.64434196287101e-05	0.00116415			Hat1	3.31225	8.65778942141074e-06	0.000280011									Rgs3	-3.54619	8.30520222714908e-06	0.000268608			Ybx1	4.28768	8.57373203000895e-08	2.72959092210794e-06			Ddx58	-2.9569	6.15425047069981e-08	1.97429041331915e-06			Pkm	2.19124	5.82668197834802e-05	0.00188447			Idi1	6.4598	2.20771067280741e-07	7.14020109705343e-06			Gltp	1.67218	0.00039346	0.0126078			Ube2i	1.93858	4.20196531143693e-05	0.001359			Eml2	-2.40054	2.9888755363076e-05	0.000966665			Msn	2.82247	1.63980284979163e-05	0.000530347			S100a6	3.39113	0.000257811	0.00833815			Fam81b	-3.17452	2.14790912179308e-05	0.000679896
Canx	-2.28552	1.01178748060118e-05	0.000322984			Impdh2	2.47769	3.72405461367137e-05	0.00116415			Prkcsh	-1.53154	9.99790292869725e-06	0.000319154									Hsd17b8	-2.56596	1.01235746647467e-05	0.000323166			Lck	-2.7424	8.66184263321477e-08	2.72959092210794e-06			Tpi1	3.62365	6.18471773090215e-08	1.97429041331915e-06			Rad54l2	-5.14507	6.07479004493773e-05	0.0018982			Impdh2	3.87719	2.2658966260269e-07	7.23321286594042e-06			Parp1	1.44069	0.000394957	0.0126078			Ppa2	1.76612	4.28335335354584e-05	0.00136537			Nsmaf	-2.21268	3.05496118632444e-05	0.000975207			Tnfaip8l2	3.45046	1.66242461004049e-05	0.00053068			Suclg2	1.28176	0.000265692	0.00848143			Arpc2	-2.58017	2.18542484993201e-05	0.000679896
Oas3	3.88899	1.02995577842177e-05	0.000324568			Rpa1	1.2864	3.72482323649715e-05	0.00116415			Hmgb2	-2.17455	1.05000799845202e-05	0.000330887									Kpna2	3.79493	1.03481915590439e-05	0.00032524			Stat3	5.05591	8.79183211547016e-08	2.73548396706654e-06			Caprin1	4.50653	6.9358336623916e-08	2.18567681309725e-06			Phf6	2.05696	6.09643238612534e-05	0.0018982			G3bp1	2.69275	2.32229579432605e-07	7.31820905442748e-06			Tbc1d10c	-2.36477	0.00041096	0.0129505			Acadm	1.94951	4.33274633638247e-05	0.00136537			Prkar1a	-2.05225	3.14201202033235e-05	0.000980505			Capg	-3.57374	1.71053588725668e-05	0.000539038			Rftn1	-2.89138	0.000278574	0.00877866			Hsdl2	-4.63289	2.19963137811089e-05	0.000679896
B4galnt1	-2.28428	1.04785218008962e-05	0.000326028			Abcf2	2.2989	3.74156820715337e-05	0.00116415			Hcls1	-2.4124	1.09554006696743e-05	0.000340866									X44987	-3.31836	1.04531944898757e-05	0.00032524			Pkm	3.44595	9.19970711038308e-08	2.82567649575422e-06			Rsl1d1	3.16209	7.08951375750892e-08	2.2058259260705e-06			Lig1	2.69359	6.2227659737601e-05	0.0018982			Rela	-5.18239	2.37826393773119e-07	7.39971235309275e-06			Wipf1	-1.19682	0.000438392	0.0136401			Gimap4	2.2064	4.44760814152269e-05	0.0013807			Gimap4	-2.04047	3.15133780576031e-05	0.000980505			Acly	-2.00613	1.77634885663787e-05	0.000552692			Atad2b	1.40344	0.000288522	0.00897706			Mdh1	-2.39065	2.20659750173639e-05	0.000679896
Ikbkb	2.28743	1.07776566922489e-05	0.000331144			Ncapg2	2.82002	3.82245772425252e-05	0.00117185			Abce1	1.86411	1.13038670633197e-05	0.000346039									Chmp1b2	-4.93431	1.06539661563266e-05	0.000327343			Hexb	-3.73982	9.31162718291667e-08	2.82567649575422e-06			Canx	3.45648	7.56368456095204e-08	2.32389509731126e-06			Myo18a	-2.88055	6.29357457583919e-05	0.0018982			Tnks1bp1	-7.03641	2.41637140770913e-07	7.42430115018629e-06			Snx9	2.20382	0.000449674	0.0138162			Cfl1	1.97824	4.49374321441687e-05	0.0013807			Rbpj	-2.22683	3.27167466743142e-05	0.00100327			Coro1c	2.80754	1.84981079923229e-05	0.0005655			S100a10	2.23077	0.000297988	0.00915568			Dcaf13	2.90872	2.21284429272337e-05	0.000679896
Smc4	-2.41913	1.1090798675046e-05	0.000336558			Me2	-1.30586	3.86167144590223e-05	0.00117185			Pola1	2.30623	1.14032378192534e-05	0.000346039									Hmgn2	-5.81172	1.10758985676534e-05	0.000336106			Dkc1	-3.00448	1.01689562933584e-07	3.04820665476524e-06			Sumo2	-4.12278	7.65807578853588e-08	2.32389509731126e-06			Irak4	-3.38062	6.30808185556552e-05	0.0018982			Caprin1	4.06054	2.5331647435577e-07	7.68706041933928e-06			Nek7	-1.50585	0.000498024	0.0150303			Psmd6	-2.0418	4.59455182988016e-05	0.00139425			Rgs3	-3.11761	3.30614717201613e-05	0.00100327			Fasn	-2.03316	1.86352677969934e-05	0.0005655			Pml	2.46606	0.000309052	0.00937839			Ipcef1	-3.78068	2.26417938765213e-05	0.000687081
Ldlrap1	2.76684	1.13906165872818e-05	0.000341441			Fam81b	-2.66649	4.13795376935955e-05	0.00124038			Dhfr	4.09816	1.26433197881006e-05	0.000375024									Top2b	2.14841	1.1378003180132e-05	0.000339653			Gfpt1	3.21198	1.05350343572953e-07	3.11989330725686e-06			Itgax	-3.97531	8.91517166296504e-08	2.67237706677659e-06			Eif3j1	2.05426	6.33246661295421e-05	0.0018982			Hexb	-3.43675	2.65288551299115e-07	7.95218608650276e-06			Ppp1r18	-1.61613	0.000501419	0.0150303			Nucks1	5.09297	4.67041262847177e-05	0.00139838			Ca2	-7.36526	3.39411222784722e-05	0.00101741			Sumo1	3.64466	1.93235904066096e-05	0.000579236			Olfr417	-11.8119	0.00031774	0.00947546			Asns	2.98125	2.33771367862065e-05	0.000689981
Arhgdib	2.19739	1.18754202582573e-05	0.000351684			Hdgf	-1.72503	4.28058325170258e-05	0.00126767			Sh2d1a	-3.64888	1.26635531583452e-05	0.000375024									Coro1c	-2.62484	1.14691539501139e-05	0.000339653			Hdgfl2	-3.16392	1.08358730983183e-07	3.14520698516324e-06			Ikbkb	-3.376	1.10355367530625e-07	3.2681143781961e-06			Arpc1a	2.17911	6.598903617026e-05	0.00193036			Anxa2	4.31501	2.78910492804749e-07	8.23265445727557e-06			Srm	1.49603	0.000510599	0.0150886			Lonp2	-2.8169	4.76366970345358e-05	0.00139838			S100a6	-4.1585	3.52042532842897e-05	0.00104255			Hdgf	2.07028	2.04238522765867e-05	0.000604568			Gabarapl2	2.43836	0.000320616	0.00947546			Gzmk	-7.152	2.36886177724446e-05	0.000689981
Bin2	2.03609	1.21506994781361e-05	0.000355553			Suclg2	-1.54225	4.4276329718315e-05	0.00129561			Kpna2	3.70343	1.34994420071653e-05	0.000393347									Aatf	2.02524	1.19661993515328e-05	0.000350154			Thumpd1	-2.94653	1.09061199022837e-07	3.14520698516324e-06			Ahcy	-2.73743	1.19933414356315e-07	3.4859687567886e-06			Apobec3	2.74632	6.59913102151372e-05	0.00193036			Pola1	3.16957	2.83861445928902e-07	8.23265445727557e-06			Hip1r	-1.48691	0.000515638	0.0150886			Gars	-1.63283	4.77882769567254e-05	0.00139838			Nup85	-3.06138	3.60271734149505e-05	0.00105071			Rasgrp2	4.41729	2.0660580813701e-05	0.000604568			Ttll12	1.09369	0.000323815	0.00947546			Fnbp1	-2.09993	2.36939463105726e-05	0.000689981
Cmpk2	3.94935	1.23675754927718e-05	0.000357641			Serpinb6	3.85042	4.53378722187151e-05	0.00131106			Vwa5a	2.46536	1.36756665638899e-05	0.000393347									Akr1b1	-2.57721	1.21262584483283e-05	0.000350663			Arhgap45	-2.94386	1.10043857088706e-07	3.14520698516324e-06			Ube2c	8.20505	1.20548146593585e-07	3.4859687567886e-06			Il16	-1.91861	6.82099566298308e-05	0.00193036			Hcls1	-3.30254	2.84693095552654e-07	8.23265445727557e-06			Cox6c	3.04561	0.000522721	0.0151159			Rfc4	-2.46504	4.9448399725803e-05	0.00142993			Tmsb10	2.67326	3.63343930620236e-05	0.00105071			Yy1	2.52083	2.22331529262542e-05	0.00064293			Elmo1	1.31371	0.000360004	0.0104105			Hnrnpa3	-2.60109	2.38602069421912e-05	0.000689981
Dpysl2	-1.62712	1.28208757693197e-05	0.000366439			Kif11	3.2183	4.6157920400855e-05	0.00131926			Pwp2	2.54525	1.37690963646896e-05	0.000393347									Tes	-2.89977	1.22904443655232e-05	0.000351278			Hnrnpul2	-2.40893	1.14328574605184e-07	3.23011076298325e-06			Lsp1	-3.62692	1.2327340618917e-07	3.52196478173198e-06			Calr	2.18544	6.8645815024866e-05	0.00193036			Dck	3.72347	2.92548751975216e-07	8.32707058297733e-06			Mtatp8	2.06943	0.000530135	0.015152			Pef1	-2.1749	5.21883035982403e-05	0.00148204			Sra1	-2.55515	3.78716675266207e-05	0.00107049			Sh3kbp1	2.43127	2.33709469285808e-05	0.000667974			Man2b1	-1.82347	0.000365087	0.0104347			Vps52	-6.84217	2.47131365085527e-05	0.000706336
Anxa4	-2.92032	1.40279499892851e-05	0.00039633			Rrs1	1.96227	4.87348520019753e-05	0.0013681			Slc2a3	-3.67398	1.39223625576335e-05	0.000393347									Mapkapk3	-2.25474	1.25093331124227e-05	0.000353425			Serpinb9	5.89247	1.22905771208533e-07	3.43298165489288e-06			Rfc1	2.89764	1.24658639548691e-07	3.52196478173198e-06			Grk2	2.06025	6.89691051111657e-05	0.00193036			Canx	3.0974	2.94733580438986e-07	8.32707058297733e-06			Tmem173	1.91565	0.0005874	0.0165957			Lxn	-2.22864	5.24563489689936e-05	0.00148204			Ptrh2	2.41669	3.82660161145743e-05	0.00107049			Tkt	1.95327	2.78083035371689e-05	0.000785664			Gpd1l	1.68816	0.000398629	0.0112624			Asrgl1	-2.0968	2.68348816524822e-05	0.000758163
Hdhd5	2.89579	1.4404373676916e-05	0.000398243			Nucks1	-4.53125	4.9290452670398e-05	0.0013681			Mcm4	2.09929	1.43683636601654e-05	0.000401335									Ggh	-4.32672	1.30277437393301e-05	0.000363889			Kpna2	5.47059	1.41242844097535e-07	3.86051166232693e-06			Evl	-5.01995	1.28951683116141e-07	3.60185496703948e-06			Evl	-3.22158	6.96994718699409e-05	0.00193036			Pmm2	-2.82258	3.01352502184771e-07	8.41732329966098e-06			Ncald	-3.78746	0.000599617	0.0166231			Prkcsh	1.46191	5.30736827809725e-05	0.00148244			F13a1	4.75257	3.86923855396758e-05	0.00107049			Oma1	1.87637	2.82863627704316e-05	0.00079009			Acot7	-1.62672	0.000420932	0.0117574			Lig1	2.90679	2.84970559690582e-05	0.000790479
Lgals9	5.69339	1.44196966806128e-05	0.000398243			Uqcrc1	-1.74757	4.95365356536958e-05	0.0013681			Mdh1	-2.21709	1.49855769254125e-05	0.000413871									Lgals3bp	-2.28562	1.35359559685662e-05	0.000373836			Capg	4.82628	1.41353152810994e-07	3.86051166232693e-06			Hdgf	-2.85676	1.32958260993508e-07	3.6720382642926e-06			Cmpk2	-3.73668	7.05304988745633e-05	0.00193036			Arhgap45	-2.70245	3.16423498475717e-07	8.73897707026193e-06			Timm9	1.85618	0.000601893	0.0166231			Hnrnpul2	1.56786	5.49147956222397e-05	0.00151664			Cdk5	-2.91792	3.8760770294331e-05	0.00107049			Manf	-2.15403	2.99600452483224e-05	0.000816013			Anxa6	2.43032	0.000486965	0.013449			Brcc3	-3.77585	2.86218952782333e-05	0.000790479
Lmna	5.18944	1.50619697661719e-05	0.000411359			Erp29	-2.03397	5.14155776474654e-05	0.00140422			Dstn	-2.94541	1.68781686135942e-05	0.000460962									Dbnl	-2.65876	1.39185167977114e-05	0.00038013			Rasgrp2	-6.03666	1.51965456093726e-07	4.10473726459758e-06			Lck	-2.6421	1.37895267026378e-07	3.76607295945376e-06			Capg	3.11589	7.06804303177208e-05	0.00193036			Hmgn2	-7.88069	3.23781689576111e-07	8.77883643790475e-06			Trim28	1.02972	0.000622596	0.0170038			Ckap5	-1.71967	5.77844323608774e-05	0.00157816			Plgrkt	-3.70218	3.95500023369204e-05	0.00108015			Apobec3	-2.96439	3.02214051069868e-05	0.000816013			Prkacb	-1.96011	0.000495398	0.0135299			Mri1	-3.03076	3.00425740767645e-05	0.000807001
Ganab	-1.62738	1.65657413886282e-05	0.000446657			Prim1	3.62591	5.2519714767479e-05	0.00141861			Pcna	4.08388	1.84000976120624e-05	0.000497005									Parp1	2.01811	1.42298303400327e-05	0.000384362			Rrm2	3.49101	1.55895143940594e-07	4.16511156310849e-06			Lypla2	-4.11755	1.40543913714723e-07	3.79077450421281e-06			Znf706	-2.8505	7.30199852259082e-05	0.00197234			Csde1	2.47873	3.25009811167344e-07	8.77883643790475e-06			Gm43738	3.77704	0.00063064	0.0170342			Asrgl1	1.93323	6.17969381315979e-05	0.0016692			Inpp5d	-1.74272	4.16885943869705e-05	0.00112605			Ctsa	2.59164	3.02722946304592e-05	0.000816013			Rrm1	-2.14095	0.000528895	0.014286			Arhgdia	-3.05853	3.01592219401594e-05	0.000807001
Apex1	2.11392	1.67472355646319e-05	0.000446657			Uggt1	-1.54247	5.31749674185966e-05	0.0014207			Eif3l	1.63866	1.90968162483299e-05	0.000510217									Satb1	2.08728	1.48718842876635e-05	0.000397338			Pola1	3.32137	1.59580162882849e-07	4.21772086415101e-06			Cdkn1b	-8.47076	1.41884155568584e-07	3.79077450421281e-06			Pcna	3.96206	7.92905181346912e-05	0.00211844			Erp44	3.01578	3.34290826067754e-07	8.93137880950586e-06			Ptrh2	1.78844	0.000650443	0.0173516			G3bp1	-1.81811	6.75037185651996e-05	0.00180352			Xrn2	1.69169	4.27042137070118e-05	0.00114095			Slc9a3r1	2.11073	3.05423830695337e-05	0.000816013			Prune1	2.8823	0.000564432	0.0150802			Cd47	1.87261	3.0205100779217e-05	0.000807001
Mrpl2	-3.17978	1.71572749972205e-05	0.000446657			Xrn2	-1.64931	5.5282053724189e-05	0.00144073			Capn1	-1.89658	1.99551841022245e-05	0.000527418									Vamp8	-3.04093	1.52520757412702e-05	0.00040142			Rasa3	-4.36583	1.64043640127548e-07	4.28956667482461e-06			Rps24	3.73148	1.50832868375922e-07	3.98652892976362e-06			Tpm4	2.29015	8.34477300399632e-05	0.00220553			Pyhin1	-4.95148	3.54105699529671e-07	9.35905171445087e-06			P4hb	1.52815	0.000656508	0.0173516			Pfdn5	-2.50029	7.6630349300662e-05	0.00202535			Gpd1l	2.1149	4.65236267881861e-05	0.00122962			Tpd52	-3.45161	3.15003424856862e-05	0.000832557			Cd47	1.22514	0.000591593	0.0156359			Akr1b1	-2.63104	3.19157937092418e-05	0.000843538
Ybx1	-2.72654	1.72168771974719e-05	0.000446657			Mtatp8	-2.63285	5.54316397985985e-05	0.00144073			Slbp	2.40237	2.13774120939231e-05	0.000558997									Abce1	1.81222	1.53512902285248e-05	0.00040142			Ist1	-2.8601	1.82096544523963e-07	4.71150848884107e-06			Ube2i	-2.83013	1.55652035121852e-07	4.07013513116502e-06			Gmeb1	-2.88943	8.87230731021946e-05	0.00231555			Taldo1	-2.77891	3.63419453449545e-07	9.50303209126576e-06			Plek	-3.23024	0.000693099	0.0179458			Cap1	1.64404	7.8296255584175e-05	0.00204736			Lypla2	-2.39868	6.44368324628917e-05	0.00168495			Pwp2	-2.6155	3.36714183549043e-05	0.000880472			Dnajc9	1.61864	0.000601252	0.0157221			Hpf1	2.05628	3.33454857474491e-05	0.000867122
Nfkb1	2.79878	1.74428320384351e-05	0.000446657			Lyar	2.40488	5.56831774529218e-05	0.00144073			Stat4	-2.43817	2.23298468230296e-05	0.000577755									Sptan1	1.93248	1.5783922445674e-05	0.000404742			Pgk1	3.38702	1.89360636357271e-07	4.84842129339764e-06			Camk1d	-4.35741	1.57412412508675e-07	4.07283905206655e-06			Gzma	-4.39088	8.94944963066741e-05	0.00231555			Rasgrp2	-5.6159	3.69076989932555e-07	9.54938148688652e-06			Mical1	-1.03815	0.000693595	0.0179458			Ablim1	2.22769	7.93522174748363e-05	0.00205313			Alad	-3.83085	6.91862069422588e-05	0.0017901			Sh2d1a	3.71518	3.41989007052362e-05	0.000884852			Eif2b4	-1.94613	0.000619949	0.0160102			Cast	-2.6019	3.35136620858276e-05	0.000867122
Ncapg	-2.81907	1.74447092394349e-05	0.000446657			Snu13	-1.99392	5.73391355142412e-05	0.00146812			Twf2	-2.83512	2.29972837750088e-05	0.000588826									Dck	2.63529	1.58076691326285e-05	0.000404742			Casp6	5.47258	1.98476186285897e-07	5.02942748340964e-06			Acly	2.68681	1.63710711178961e-07	4.19167633414465e-06			Baz1a	3.81745	9.39627326319874e-05	0.00237192			Wdr1	-2.16561	3.80937894470626e-07	9.75359733967499e-06			Pggt1b	-2.72165	0.00070424	0.0180315			Tra2b	3.13532	8.16212017185455e-05	0.00208984			Fkbp1a	-2.52076	7.45258380996349e-05	0.00190038			Ggct	2.95022	3.48590228603572e-05	0.000892536			Psmb2	-1.2472	0.00062747	0.0160102			Cbr1	-2.9913	3.44822657173254e-05	0.00088289
Eif3j1	-2.07034	1.838309428711e-05	0.000465831			Rassf2	-1.81865	5.87166512159031e-05	0.00148789			Actr2	-2.17519	2.39685408246499e-05	0.000607368									Prdx5	-2.04317	1.65836585292585e-05	0.000420233			Arhgap25	-3.10528	2.10588458574696e-07	5.27552351124937e-06			Inpp5d	-2.82491	1.67939762736712e-07	4.25562821450348e-06			Dock9	4.40568	9.47263736050101e-05	0.00237192			Cdkn1b	-7.80467	3.88011211662493e-07	9.83228410583925e-06			Ptpn22	-2.57379	0.000722701	0.0183134			Snrpd2	2.0658	8.28528333279057e-05	0.00209951			Tbc1d10c	-2.83508	7.49945837638262e-05	0.00190038			Tra2b	3.39983	3.59824291574665e-05	0.000902393			Ckb	-5.01402	0.000631809	0.0160102			Psmb2	-1.8908	3.53369249927415e-05	0.000893049
Naa35	-3.39484	1.88183881322162e-05	0.000470372			Mcm3	1.63147	6.34019759570324e-05	0.00155496			Fasn	1.76367	2.57779266429384e-05	0.000646552									Rad50	1.68868	1.75108746576892e-05	0.000434292			Hat1	4.54532	2.12480401795642e-07	5.27552351124937e-06			Park7	-3.11199	1.72161651018091e-07	4.31809528778029e-06			Anxa1	-6.28511	9.49507088724283e-05	0.00237192			Stk10	-2.2131	3.94741837946511e-07	9.90076977216861e-06			Fkbp5	-1.74949	0.000755616	0.0189521			Tkt	1.74899	8.55073187484249e-05	0.00214466			Pggt1b	-3.4666	7.65479935811529e-05	0.00191995			Apbb1ip	2.89481	3.60730652583066e-05	0.000902393			Adk	2.28412	0.000643663	0.0161441			Abcb1a	-2.90853	3.5605712084814e-05	0.000893049
Lgals3bp	-2.21344	1.91101784826748e-05	0.000470372			Naa10	1.83266	6.37380500666976e-05	0.00155496			Mcm7	1.835	2.69827585391602e-05	0.000669936									Pola1	2.21483	1.76530721614912e-05	0.000434292			Nhp2	-3.66448	2.24638255551419e-07	5.51228283908077e-06			Rpl7a	4.50363	1.75629857670347e-07	4.36058777933044e-06			Atxn2l	1.9175	9.55621956679439e-05	0.00237192			Twf2	-4.01936	4.30681348463304e-07	1.06930783285132e-05			Cops8	1.42552	0.000775479	0.0192538			Sumo1	3.13922	8.92714273682694e-05	0.00221646			Lrrfip1	-1.78553	8.38179734138835e-05	0.00208106			Arhgap45	1.98886	3.63453758932234e-05	0.000902393			Coro2a	-2.46738	0.000655606	0.0162776			Ncapd3	3.21097	3.61435652910552e-05	0.000897383
Sp110	1.89518	1.91363599022499e-05	0.000470372			Ctsb	-2.39366	6.40099533662574e-05	0.00155496			Msh2	3.31319	3.05239311274615e-05	0.000750278									Arpc3	-2.36991	1.76685120896957e-05	0.000434292			Dnmt1	4.11144	2.26501451076956e-07	5.51228283908077e-06			Hnrnpul2	-2.31785	1.84451585635411e-07	4.53381997491841e-06			Adi1	-2.61128	9.64981501288942e-05	0.00237192			Ist1	-2.65969	4.42828456742283e-07	1.08847234667253e-05			Rad50	1.12805	0.000822234	0.0202105			Parp1	1.88572	9.07081103801854e-05	0.00221909			Hdgfl3	1.64015	8.51143622349303e-05	0.00209211			Ablim1	2.39405	3.83297719130329e-05	0.000942146			Rbpj	-1.61823	0.000667423	0.0164053			Nmi	-2.5158	3.74944184176911e-05	0.000921613
Gzmb	-6.88073	2.05387124699613e-05	0.000499843			Ctsc	-1.78933	6.4036876183674e-05	0.00155496			Tpd52	3.06809	3.36013281712593e-05	0.000815096									Szrd1	-2.95246	1.80291118783242e-05	0.000437307			Taldo1	-2.88339	2.31421613299801e-07	5.55701280068972e-06			Gimap9	-2.78039	1.91378281557804e-07	4.65750312939686e-06			Atp11b	-2.6082	9.84430296733062e-05	0.00237405			Gpx4	-4.21236	4.5981300468172e-07	1.11903006485908e-05			Ndufs4	1.8348	0.000854365	0.0207924			Ewsr1	2.59947	9.11832059277778e-05	0.00221909			Prkacb	-2.35617	9.02376683654238e-05	0.00219608			Hspa14	-1.90246	3.95202464033646e-05	0.00096179			Ppa2	1.17621	0.000677514	0.0164884			Ube2v1	-3.02679	3.85160083548488e-05	0.00093735
Pdia4	-2.40543	2.10343957871488e-05	0.000506888			Rangap1	1.57471	6.45265444129676e-05	0.00155496			Nsf	-1.5718	3.41739648228687e-05	0.000815096									Ddx58	-1.81947	1.8461038313156e-05	0.000437307			Hdhd5	-4.13263	2.32860992054939e-07	5.55701280068972e-06			Coro2a	5.30397	1.93326555726538e-07	4.65879092133168e-06			Mthfd2	2.63041	9.87779676175053e-05	0.00237405			Gsto1	4.25114	4.72764841728622e-07	1.13287123268672e-05			Sptbn1	0.972684	0.000866811	0.0208884			Exosc6	2.72629	9.2348731804165e-05	0.00222542			Szrd1	-2.51489	9.34177293195364e-05	0.00225118			Ahnak	3.07346	4.09392816809739e-05	0.000986556			Slc9a3r1	-1.357	0.000692233	0.0166815			Lgals9	-5.78412	3.9595989733876e-05	0.000954186
P4hb	-2.18576	2.13571715902187e-05	0.000509669			Gpd1l	-2.04508	6.53149311422009e-05	0.00155868			Cmpk1	-2.0951	3.44149706319969e-05	0.000815096									Ncapd3	3.06111	1.84875509598314e-05	0.000437307			Erp44	3.1023	2.3649235485811e-07	5.5894058484734e-06			Cotl1	-4.11168	1.99348796384332e-07	4.70365297457326e-06			Eif4g1	1.96248	9.94821288222601e-05	0.00237405			Rad50	2.31423	4.76130464800882e-07	1.13287123268672e-05			Gabarapl2	-2.16585	0.000888575	0.021205			Slc9a3r1	1.88859	9.40628808382343e-05	0.00224472			Ass1	2.9774	9.49546163658211e-05	0.00225746			Lypla2	2.78635	4.37471344280316e-05	0.00103556			Padi2	-1.15068	0.000712571	0.016921			Hsd17b8	-2.5121	4.14787914914401e-05	0.000989853
Fkbp5	2.53707	2.20396244923358e-05	0.000518576			Sub1	-2.46889	7.02618192913605e-05	0.00166061			Rbm28	3.18877	3.44873637055095e-05	0.000815096									Dut	2.59625	1.85190715631987e-05	0.000437307			Ifit1	-11.5652	2.45295647041694e-07	5.74225428979508e-06			Pola1	3.26097	2.00204412842226e-07	4.70365297457326e-06			Gss	-2.42255	0.000101648	0.00240241			Ddx20	-5.73686	4.79327128557438e-07	1.13287123268672e-05			Acat1	1.77979	0.000897766	0.0212183			Srsf2	2.24276	9.60229058967493e-05	0.00226946			Itgax	-2.14583	9.55148719284547e-05	0.00225746			Rfc4	-2.49289	4.40953089216732e-05	0.00103556			Atp11b	1.87526	0.000715942	0.016921			Rsl1d1	2.03177	4.244838984616e-05	0.000999054
Prf1	-7.07835	2.21523462606733e-05	0.000518576			Hexa	-2.64085	7.14116625479119e-05	0.00167171			Mybbp1a	2.18909	3.52911063330086e-05	0.000826148									Macf1	1.92408	1.86807230131431e-05	0.000437307			Cnp	-4.6033	2.52068976227017e-07	5.84514663741517e-06			Ctsa	-3.59054	2.0092903268112e-07	4.70365297457326e-06			Mov10	-3.09438	0.000103266	0.0024174			Fkbp5	-3.54153	4.94777131380851e-07	1.15824970374679e-05			Gm20441	1.96689	0.00095128	0.022269			Psat1	-2.53448	9.8767117479235e-05	0.00231209			Hspe1	2.90394	9.75706629158948e-05	0.00226896			Hat1	-3.1769	4.42368033610742e-05	0.00103556			Abi1	2.65502	0.000727376	0.0170275			Sri	-3.13094	4.26772441908534e-05	0.000999054
Csde1	-1.70323	2.37437228419146e-05	0.000550586			Rps6	2.0014	7.38790782307273e-05	0.00171316			Eif2a	1.64666	3.69111588132342e-05	0.000855921									Lxn	-2.1946	1.92898691287665e-05	0.000445741			Anxa2	4.34054	2.59468640486088e-07	5.96050390948416e-06			Acot7	3.27705	2.28367626979901e-07	5.22313472259726e-06			Rpl7a	2.83737	0.000106824	0.00247711			Olfr417	-21.2418	6.17812924808921e-07	1.42770313098814e-05			Cdk5	-2.05555	0.000988797	0.0229289			Ctps1	-1.76721	9.97278398944055e-05	0.00231256			Ppic	-3.87623	9.78475512913554e-05	0.00226896			Shmt1	-2.32595	4.52823326245501e-05	0.00105004			Rpl37	-3.81067	0.000741217	0.0171878			Cfl1	-1.9852	4.33520836614689e-05	0.00100528
Cycs	-3.88868	2.490455666539e-05	0.00057104			Dkc1	-1.67074	7.90494221196888e-05	0.00181592			Ipo5	2.1751	3.79901553188132e-05	0.000872708									Glmn	-2.37121	1.94755771439098e-05	0.000445741			Pgm2	-5.09441	2.80519957138821e-07	6.38442643191872e-06			Mthfd1	3.2194	2.28671398561164e-07	5.22313472259726e-06			Abcb1a	-2.59516	0.000111618	0.00256409			Efhd2	-2.77994	6.21498108282063e-07	1.42770313098814e-05			Lta4h	1.1643	0.00101127	0.0232307			Phf5a	3.30366	0.000102133	0.00234619			Exosc5	1.94453	0.000100189	0.00229115			Ncapg2	-3.09794	4.57795983136951e-05	0.00105165			Casp6	-2.50783	0.00075724	0.0173953			Ppic	-4.67875	4.55092332510216e-05	0.00104544
Anxa2	-2.91284	2.50904414550012e-05	0.00057104			Runx3	-1.97813	8.19086180835665e-05	0.00186418			Gmfg	-2.48985	3.84493326544066e-05	0.000874866									Ppic	-4.53694	1.9585046718224e-05	0.000445741			Acadm	-2.70871	2.96878151274662e-07	6.64652445006011e-06			Nfatc2	-2.32855	2.29494934922906e-07	5.22313472259726e-06			Eefsec	-2.84203	0.000115434	0.00260206			Slc3a2	2.9923	6.27557497156844e-07	1.42827437778845e-05			Fh	1.57005	0.00104618	0.0238103			Eif2b1	-2.47571	0.000106314	0.00235793			Sdf2l1	-3.25324	0.000100669	0.00229115			Psmb6	-2.09479	4.82785194268331e-05	0.00109878			Rgs3	-2.21866	0.000801783	0.018248			Was	-3.03364	4.66346315410662e-05	0.00106137
Casp6	-3.5869	2.55691268855965e-05	0.000576596			Kbtbd11	-1.74229	8.74013496732155e-05	0.00197094			Arpc3	-2.19893	3.8795910429862e-05	0.000874866									Idh3a	-3.27884	2.00251388877146e-05	0.000451576			Stk4	-2.55748	2.97444137309443e-07	6.64652445006011e-06			Pdia6	3.65754	2.38159867216798e-07	5.37061425338431e-06			Glb1	-1.57915	0.000116435	0.00260206			Rrm1	4.06432	6.46073384801555e-07	1.4569251191213e-05			Htatip2	-1.85581	0.00108702	0.0245128			Mrto4	-1.99624	0.000106607	0.00235793			Hsd17b8	-2.04968	0.000103961	0.00234436			Chmp1b2	4.77155	4.93414646834697e-05	0.00111267			Tmod3	1.27476	0.000831113	0.018742			G6pdx	-2.7218	4.8119306627708e-05	0.00108511
Pld3	-3.55042	2.62443460807174e-05	0.000579489			Mcm7	1.63077	8.951413495726e-05	0.00199861			Cops8	1.95416	4.09525829986337e-05	0.000915104									Coro1b	-3.26336	2.04674682328781e-05	0.000457355			Hexa	-4.28869	3.15794352159327e-07	6.99299565412274e-06			Cap1	-2.46261	2.42763429373932e-07	5.42465917637387e-06			Suclg2	-1.56459	0.000116447	0.00260206			Acadm	-2.53574	6.59989509042311e-07	1.47477655747818e-05			Nfatc3	-3.92493	0.00109891	0.0245557			Atp6v1h	2.70916	0.000106644	0.00235793			Isg20	-4.59756	0.000106818	0.00237479			Ewsr1	2.75729	5.06199172954535e-05	0.00112751			Aldh16a1	-1.99424	0.000844773	0.018848			Ppp3cb	-1.70329	4.96643570673572e-05	0.00108789
Coro2a	-3.45664	2.65449543417099e-05	0.000579489			Ipo5	1.99597	9.02547645772706e-05	0.00199861			Vps52	-5.80754	4.25959151125522e-05	0.000922561									Arpc2	-2.31955	2.07059857284602e-05	0.000458516			Cad	2.70306	3.22750508217649e-07	7.08322097499091e-06			Hmgb2	-2.99806	2.48937824826646e-07	5.51251507589095e-06			Rps18	3.72492	0.000120488	0.0026681			Chmp1b2	-6.27158	6.78323530702328e-07	1.50208940402371e-05			Me2	0.90253	0.0011499	0.0253098			Ahcy	1.67271	0.000106648	0.00235793			Cmas	1.46015	0.000107243	0.00237479			Limd2	4.22165	5.09167355206839e-05	0.00112751			Myh9	-1.08252	0.000853632	0.018848			Ago2	-3.36036	4.96984035738637e-05	0.00108789
Sugt1	-2.24121	2.66188552932264e-05	0.000579489			Plec	2.17284	9.35457955959968e-05	0.00201862			Ipo7	2.1699	4.30438860831966e-05	0.000922561									Acadm	-1.86513	2.14742551728108e-05	0.000471283			Lyar	3.79271	3.3359822657329e-07	7.25649947714289e-06			Ncaph	6.54648	2.54356276345666e-07	5.5822118505147e-06			Prrc1	-7.50581	0.000125595	0.00275636			Pacs1	-2.6638	6.98654203539122e-07	1.53329645740997e-05			Chmp1b2	-3.01655	0.0011639	0.0253098			Naa10	-1.94339	0.00010744	0.00235793			Got1	-1.65953	0.000108782	0.00238737			Lars	-1.98337	5.20128950317019e-05	0.0011415			Kcnab2	1.95153	0.000858818	0.018848			Anxa4	-2.89351	4.98339696455581e-05	0.00108789
Osbpl3	-2.62476	2.66404551922543e-05	0.000579489			Psme1	-2.14348	9.35476063600888e-05	0.00201862			Psme3	1.99507	4.31910986944273e-05	0.000922561									Twf2	-2.85043	2.17228590166502e-05	0.00047252			Cdk2	4.54017	3.43707206624834e-07	7.4108097709109e-06			Gpd1l	-3.3368	2.67306672193028e-07	5.73379233760748e-06			Eif5b	1.99258	0.000132549	0.0027935			Rfc1	2.50859	7.25028129764548e-07	1.56284636261698e-05			Thumpd1	1.21963	0.00117159	0.0253098			Rrm1	-2.83235	0.000113279	0.00243152			Ipcef1	-2.89241	0.000110519	0.00240404			Mcm6	-1.98226	5.33644149997283e-05	0.00116079			Prkar1a	-1.43732	0.000878732	0.0191144			Psmb8	-2.14047	5.00126885816221e-05	0.00108789
Uba7	2.71918	2.71682364169365e-05	0.000582592			Abce1	1.52035	9.36219111385329e-05	0.00201862			Rps14	1.57862	4.33812403489522e-05	0.000922561									Rasa3	2.84228	2.33321942449295e-05	0.000503075			Mcm2	3.67573	3.62460589448997e-07	7.74720112057074e-06			Dhfr	5.71321	2.67722029260203e-07	5.73379233760748e-06			Usp13	-5.97025	0.000133666	0.0027935			X	-2.3797	7.28099391735096e-07	1.56284636261698e-05			Dlst	1.48469	0.00117385	0.0253098			Psme3	-2.02403	0.000113713	0.00243152			Psmc4	-1.48379	0.000115583	0.00249214			Nucks1	5.01846	5.42467902146011e-05	0.00116964			Stk24	1.18089	0.000977999	0.021087			Actr3	-1.59065	5.12641468257788e-05	0.00109209
Ctsd	-2.57797	2.72571646777838e-05	0.000582592			Nifk	2.67273	9.48047819656203e-05	0.00202635			Fam81b	-2.65388	4.34401065533624e-05	0.000922561									Arhgap9	-2.91805	2.40845239635626e-05	0.000511617			Padi2	-2.36134	3.85282637070675e-07	8.16400622344586e-06			Sod2	-3.03012	2.68261236299781e-07	5.73379233760748e-06			Ep300	-1.89948	0.000133861	0.0027935			Rsl1d1	2.61319	7.37201111954367e-07	1.56284636261698e-05			S100a10	-1.8951	0.00119319	0.0255032			Prdx3	2.02577	0.000113761	0.00243152			Gm27029	-1.75596	0.000118371	0.00253005			Eif2a	-1.75461	6.02503153014182e-05	0.00128779			Eml2	-1.64759	0.000996741	0.0213043			Tpm4	2.40366	5.14274362850291e-05	0.00109209
Hk1	-1.66954	2.75518335210407e-05	0.000583814			Mcm4	1.74396	9.70671139099174e-05	0.00205682			Rac2	-1.55534	4.35382514653341e-05	0.000922561									Mri1	-2.76785	2.41446551945469e-05	0.000511617			Gzmb	9.71977	3.95318365911388e-07	8.30506447359138e-06			Lta4h	-2.56009	2.78562190570223e-07	5.88822842338513e-06			Ttc38	-2.48234	0.000134124	0.0027935			Grap2	-2.45605	7.37551578777746e-07	1.56284636261698e-05			Gtf2h2	1.8587	0.00120531	0.0255401			Ndufa2	1.98021	0.000117146	0.00247486			Rgs10	2.53662	0.00012719	0.00269512			Abce1	-1.769	6.30322090410486e-05	0.00133163			Cox7a2	-1.42784	0.00100774	0.0213537			Vrk3	-2.85741	5.17606423341399e-05	0.00109209
Lig1	-2.59281	2.93242380815618e-05	0.000611657			Themis	1.69601	9.93905489828115e-05	0.00206887			Zyx	-2.80409	4.44521187202044e-05	0.000930707									Tomm34	-2.00778	2.51415697247393e-05	0.000528188			Cotl1	-3.87989	4.05393490453442e-07	8.44455253842847e-06			Slc9a3r1	-2.84656	2.82644541652599e-07	5.88822842338513e-06			Clasp2	2.68589	0.000134631	0.0027935			Prdx5	-2.65075	8.64463836052074e-07	1.81611291368889e-05			Prkcd	2.04244	0.00123619	0.0259706			Rps26	-3.07487	0.000117802	0.00247486			Atp6v0d1	2.63359	0.000129173	0.00271025			Cdkn1b	5.5304	6.33852032127994e-05	0.00133163			Coro7	1.19793	0.00103952	0.0218389			Pef1	2.17575	5.19830551261095e-05	0.00109209
Kif13b	-3.52093	2.93635347112888e-05	0.000611657			Ctsz	-3.49645	0.000100052	0.00206887			Mcm2	2.39803	4.46799712544281e-05	0.000930707									Lrrfip1	-2.00292	2.59888095118785e-05	0.00054136			Adprhl2	-4.18113	4.34735480002587e-07	8.97966226761645e-06			Fkbp5	-3.70844	2.82673292904575e-07	5.88822842338513e-06			Epsti1	-2.75519	0.000135241	0.0027935			Pdxk	-4.54023	8.97416323720793e-07	1.86936383364891e-05			Gm10250	2.67762	0.00134091	0.0276636			Hnrnpl	2.033	0.000119844	0.00249641			X45178	-1.17166	0.00013011	0.00271025			Psmd1	-1.51848	6.44835631003456e-05	0.00133216			Psmb10	-1.73496	0.00105986	0.0220773			Wdr75	2.11614	5.48295504769567e-05	0.00114213
Pmm2	1.88305	3.0336086285251e-05	0.000626606			Myom3	-3.08701	0.000100161	0.00206887			Rgs10	2.80536	4.69060035538016e-05	0.000968865									Tnks1bp1	-4.63767	2.85215554867248e-05	0.000589126			Kif15	4.46897	4.54910431795035e-07	9.3180820112683e-06			Ckap5	2.46595	2.8544306352388e-07	5.89595840455208e-06			Sp1	5.93592	0.000135242	0.0027935			Dtymk	2.55729	9.51561500690898e-07	1.96549425941027e-05			Actr2	-1.40659	0.00135597	0.0276636			Gnpda2	2.02892	0.000124878	0.00255917			Acyp1	2.27735	0.000134274	0.00273622			Vamp8	2.95983	6.44943188623845e-05	0.00133216			Nfyc	1.32327	0.00107327	0.0221688			Abi3	-6.94995	5.66154533835339e-05	0.00116942
Padi2	1.6049	3.08374726029978e-05	0.000631654			Hmga1.1	-4.01698	0.00010369	0.00212392			Wdr1	-1.40756	4.83936551600414e-05	0.000991263									Kif11	3.35226	3.03023004186934e-05	0.000617513			Gsto1	4.25981	4.61255060439318e-07	9.36995816991605e-06			Capn1	-2.73843	2.92935159259681e-07	5.9640603566546e-06			Mcm4	1.87952	0.000138408	0.0027999			Snd1	1.77244	9.63484454795358e-07	1.97353732490582e-05			Stk24	-1.13358	0.00135619	0.0276636			Tmsb15b2	3.89487	0.000125401	0.00255917			Otud4	-3.27677	0.000134342	0.00273622			Il16	1.92474	6.60697005377156e-05	0.00134895			Gm43738	-3.51048	0.00115263	0.0236097			Paics	2.2675	6.13471540526904e-05	0.00125659
X	1.69799	3.22064254576593e-05	0.000654243			Fdxr	-1.64792	0.00010621	0.00215756			Rps8	3.44955	5.31225940140841e-05	0.00107492									Ass1	3.33232	3.03983323820713e-05	0.000617513			Inpp5d	-2.59779	4.68310425486975e-07	9.43530349054905e-06			S100a13	-4.92081	2.93592881674209e-07	5.9640603566546e-06			H2.K1	1.8397	0.000138932	0.0027999			Ca2	-10.1125	9.87485092188935e-07	1.98548920160278e-05			Wdr36	1.69938	0.00136319	0.0276636			Purb	2.76845	0.00012598	0.00255917			Serpinb9	-3.14963	0.000134696	0.00273622			Ipo7	-2.32431	6.64046234483194e-05	0.00134895			Utp20	-2.0215	0.00122751	0.0248081			Lpxn	-1.96646	6.3283838322826e-05	0.00127467
Hdgf	1.76182	3.44399324240452e-05	0.00069388			Galk2	-3.04536	0.000110091	0.00221805			Wipf1	-1.494	5.38491066081908e-05	0.00107492									Crot	-2.32018	3.14674779343652e-05	0.000633992			Ube2i	-2.57684	4.9033554873673e-07	9.79873803898277e-06			Sh3kbp1	-3.18187	2.98725835701277e-07	6.01859101765359e-06			Runx3	2.09234	0.000140336	0.0027999			Cblb	3.98017	9.90287381539901e-07	1.98548920160278e-05			Bin2	-1.23381	0.00137305	0.0276636			Snrnp40	1.98536	0.000128215	0.00258322			Ncbp1	1.85776	0.000136613	0.00275242			Dstn	2.87729	6.83430345450135e-05	0.00137694			Apaf1	-2.23864	0.00123231	0.0248081			Fkbp1a	-2.86416	6.34361972603869e-05	0.00127467
Gars	-1.5046	3.51948108985821e-05	0.000702431			Hexb	-1.99208	0.000112433	0.00224103			Rps26	2.97516	5.41465586823711e-05	0.00107492									Ciao1	-2.40021	3.3069392888551e-05	0.000660409			Rps6	3.1297	5.20636335418346e-07	1.03203557456314e-05			Ech1	4.35552	3.09364310063036e-07	6.18225588727595e-06			Psat1	2.44232	0.00014122	0.0027999			Rps6	2.96507	9.93552366953383e-07	1.98548920160278e-05			Hexa	1.88598	0.00143378	0.0286523			Sp100	3.85075	0.000130855	0.00261496			Map4k4	2.06265	0.00014681	0.00293381			Vwa5a	-2.35699	6.97381222724714e-05	0.00139363			Ccdc12	1.28674	0.00124141	0.0248081			Polr1c	2.54487	6.37851761403203e-05	0.00127467
Apobec3	-2.61113	3.54358986735604e-05	0.000702431			Csde1	1.46001	0.000113054	0.00224103			Ggh	-3.77671	5.42268706062744e-05	0.00107492									Ado	-3.89205	3.35539632714082e-05	0.000660409			Xrn2	-2.49427	5.49771317535112e-07	1.08107031880104e-05			Cad	2.706	3.18491518551355e-07	6.31332381128411e-06			Pgm2	-3.23878	0.000141248	0.0027999			Ckap5	2.20889	1.07403173703226e-06	2.12900807227846e-05			Pebp1	1.14042	0.00144976	0.0287379			Cnn2	3.27856	0.000132394	0.00262439			Wdr75	1.70811	0.000150054	0.00296908			Gpd1l	2.26397	7.20911448116556e-05	0.00142903			Man2b2	-2.61086	0.00128089	0.0250873			Mapk14	-2.66556	6.46061954899531e-05	0.00127821
Gpx1	2.0446	3.69929727835257e-05	0.00072743			Gbp2	-2.46917	0.000116593	0.00229269			Lmna	4.57955	5.56071623490746e-05	0.00109346									Asns	2.57583	3.35846849229534e-05	0.000660409			Coro2a	4.85989	5.61321977705754e-07	1.09502335015932e-05			Vrk3	-3.99578	3.39625809559863e-07	6.67840191918515e-06			Oas3	-3.36438	0.000143407	0.00280302			Gars	2.05437	1.09928538735123e-06	2.16163478568746e-05			Got2	1.83835	0.00148055	0.0291135			Prpf19	1.6495	0.000138609	0.0027256			Timm9	2.16393	0.000150991	0.00296908			Wdr1	1.50941	7.36292087623269e-05	0.00144784			Itgb2	1.29307	0.00128355	0.0250873			Msn	-2.47184	6.50027940854939e-05	0.00127821
Manf	-1.8812	3.83725853756802e-05	0.00074857			Cap1	-1.40774	0.000119901	0.00233903			Gimap9	-1.68377	5.60624337703642e-05	0.00109366									Dap	-2.4439	3.43158907674744e-05	0.000669432			Ikbkb	-2.94114	5.98034801755963e-07	1.15745633284737e-05			Mthfd2	3.89474	3.7322968571563e-07	7.28094101181762e-06			Arhgef6	-1.71572	0.000143686	0.00280302			Ptrh2	3.316	1.14138715751896e-06	2.2266108199854e-05			Hcls1	-1.42471	0.00155818	0.0303968			Kif11	-3.20924	0.000142821	0.00278615			Mrpl27	1.602	0.00015495	0.00298801			Mcm3	-1.79283	7.53124575646908e-05	0.00146919			Acsf2	-3.39247	0.00128601	0.0250873			Gtf2e2	2.60315	6.58180404205578e-05	0.00127836
Ctps2	2.32039	4.04170346209837e-05	0.000782245			Pld3	-3.03919	0.000125588	0.00241869			Ppa2	-1.53563	5.70961692816731e-05	0.00110461									Snrpb2	-1.87065	3.57842037080326e-05	0.000691988			Adh5	-2.80559	6.0760808112025e-07	1.16257566886152e-05			Cblb	4.30786	3.83003265635259e-07	7.40743297266839e-06			Rbbp7	2.43613	0.000152033	0.00293096			Ipcef1	-4.40696	1.15856640081011e-06	2.24232772692225e-05			Vdac2	2.23986	0.00160592	0.0310815			Coro1a	2.81951	0.000145167	0.00280961			Pitrm1	2.58359	0.000154968	0.00298801			Parp9	-2.91821	7.66396053967024e-05	0.00148331			Dennd4c	1.6206	0.00130623	0.0252811			Anxa7	-2.32609	6.60500883292168e-05	0.00127836
Pcna	-3.77515	4.19151092094755e-05	0.000804901			Dhfr	3.27532	0.000125953	0.00241869			Ppp1r18	-2.03544	5.75223527975677e-05	0.00110461									Prkar1a	-2.02532	3.60351808725189e-05	0.000691988			H2afy	-3.57374	6.1013938683131e-07	1.16257566886152e-05			Rpl23a.ps3	4.0772	3.85741017291112e-07	7.40743297266839e-06			X	-1.62261	0.000153615	0.00293096			Ago2	-4.2216	1.17082265647593e-06	2.24808407399171e-05			Gsn	2.1858	0.00165291	0.031741			Hdgfl2	1.84791	0.000152227	0.00292323			Nop58	2.29149	0.0001556	0.00298801			Tmsb4x	3.75177	8.09204688654678e-05	0.0015523			Glud1	0.927918	0.00133961	0.0257248			Sfpq	-1.92941	6.8441996042693e-05	0.0013143
H2afy	2.44721	4.22925126616107e-05	0.000805853			Idh2	-4.97799	0.000131526	0.00250613			Nucks1	-4.45674	5.82981336652145e-05	0.00111083									Nmi	-2.24214	3.89072388046349e-05	0.000739404			Aldoa	2.97201	6.36993920878019e-07	1.20440850578321e-05			Slfn1	-5.77908	4.22258044951511e-07	8.04581608132414e-06			Arhgap45	-1.71962	0.000153822	0.00293096			Fasn	2.32335	1.17983256934472e-06	2.24808407399171e-05			Parp9	1.83682	0.00169743	0.0323434			Cblb	-2.78343	0.000154382	0.0029293			Gltp	1.84385	0.000160891	0.00306566			Xrn2	1.77381	8.14673123362064e-05	0.0015523			Tomm34	-1.30088	0.00138364	0.0261717			Rfc4	2.38192	6.98507765024422e-05	0.00132998
Mdh1	2.00464	4.32235422257028e-05	0.000817257			Lck	-1.42597	0.000134163	0.0025367			Hpcal1	-1.58827	6.0390711704568e-05	0.00113005									Skiv2l	3.50635	3.91059702539636e-05	0.000739404			Akr1b1	-3.31686	6.73215439040782e-07	1.26317828180324e-05			Taldo1	-2.74052	4.30289926800172e-07	8.11448244346814e-06			Dcps	-2.05607	0.000156279	0.00295172			Rpl23a.ps3	3.70477	1.21447238065655e-06	2.28364570348404e-05			Srp68	-1.39629	0.00172201	0.0325593			Ifit1	7.20222	0.000154926	0.0029293			Lcp2	-1.59122	0.00016509	0.00310004			Twf2	2.79516	8.32226425045677e-05	0.00157355			Rnf114	-2.59756	0.00138418	0.0261717			Virma	2.25348	7.03405438991255e-05	0.00132998
Lrba	-1.80263	4.52076690041644e-05	0.000848248			Ahcy	-1.45663	0.000138009	0.00258952			Acadm	-1.68612	6.09142168132391e-05	0.00113005									Ptpn22	-3.50678	3.99793184744892e-05	0.000750146			Wdhd1	3.97801	6.98910485044564e-07	1.30145603957541e-05			Pkm	3.03926	4.32464279940735e-07	8.11448244346814e-06			Sec24c	-2.17669	0.000158493	0.00295172			Lyar	3.40476	1.21707724636456e-06	2.28364570348404e-05			Slc35a4	2.12206	0.00174516	0.032745			Kbtbd11	1.82614	0.000162922	0.00305697			Epsti1	-2.41295	0.000165218	0.00310004			Rassf2	1.96071	8.43611175693806e-05	0.0015829			Tpm3	1.32024	0.0014306	0.0268429			Chmp1b2	-4.59774	7.16771230738046e-05	0.00134155
Mcm6	-1.79676	4.66077139463168e-05	0.000866067			Nipsnap2	-1.97634	0.000139824	0.00260369			Ctsw	-2.5545	6.10078083953123e-05	0.00113005									Psme3	2.00547	4.09486840085991e-05	0.000762514			Rfc1	2.51197	7.13433440787995e-07	1.31851082515556e-05			Hells	8.69555	4.44189999954884e-07	8.27135621128111e-06			Ldha	3.16408	0.000159232	0.00295172			Gmps	2.84585	1.25457728524811e-06	2.33617497510594e-05			Canx	1.3183	0.00176645	0.0328934			Mtpn	3.42657	0.000166815	0.00310629			Themis	-1.59613	0.000177743	0.0032928			Aimp2	-2.02851	8.64816945977845e-05	0.00161039			Lyar	-1.6736	0.0014458	0.0269226			Nucks1	-4.87855	7.20441110116353e-05	0.00134155
Rab27a	-2.64959	4.69892673065005e-05	0.000866067			Gars	1.30836	0.000141452	0.00261421			Rfc3	2.25647	6.11458905425162e-05	0.00113005									Gstp1	-2.06183	4.20828323122499e-05	0.000777741			Slc9a3r1	-2.62443	7.55024990008518e-07	1.38496375032906e-05			Twf2	-4.00406	4.51048840035786e-07	8.33592517900723e-06			Isoc1	-2.45424	0.000159832	0.00295172			Gstt2	-2.75262	1.35609081922258e-06	2.5062189726685e-05			Etfb	1.30096	0.00180504	0.0333594			Pdcd11	-2.10855	0.000170839	0.00315731			C1qbp	2.169	0.000178563	0.0032928			F13a1	-4.89954	8.75888653818335e-05	0.00161875			Ctsb	-1.68386	0.00148071	0.0273653			Mical1	-1.47998	7.43773035552234e-05	0.00137458
Mcm7	-1.73838	4.72143889149146e-05	0.000866067			Eif2a	1.43142	0.000148247	0.00270435			Tnfaip8l2	-2.71673	6.25320397779059e-05	0.00114704									Trir	-3.53331	4.3279648213928e-05	0.000793891			Acyp1	-3.64365	8.24521194456707e-07	1.50123933035155e-05			Chmp1b2	-6.44539	4.88224591272678e-07	8.9556421294645e-06			Sugt1	2.09273	0.000160916	0.00295172			Arpc1b	-2.20797	1.38662583538708e-06	2.5435270920757e-05			Pdia6	1.52235	0.00183389	0.0336076			Hspe1	3.05752	0.000173536	0.00316731			Slc9a3r1	-1.57914	0.00017951	0.0032928			Pcna	-3.89696	9.33419263511576e-05	0.0017032			Dut	-1.61764	0.00149933	0.0274488			Phf5a	-3.39935	7.71409549525017e-05	0.00141502
Caprin1	-2.5531	4.82709603947482e-05	0.000878889			Hspe1	-2.78009	0.00014853	0.00270435			Nvl	2.25671	6.35716264173796e-05	0.00115747									Mki67	3.79247	4.55523959087045e-05	0.000829391			Prkcd	-4.18816	8.75428904759113e-07	1.57545317899344e-05			Ctps1	2.56004	4.92284901572039e-07	8.96323176343758e-06			Ass1	-3.14381	0.000164571	0.00299641			Arhgap25	-2.63137	1.54210243181082e-06	2.80776872399334e-05			Msh2	2.10662	0.00184582	0.0336076			Echs1	1.99239	0.000173957	0.00316731			Snf8	-1.84634	0.000184471	0.00334201			Rpl14	-2.61297	9.42348420496163e-05	0.0017032			S100a13	2.13606	0.00151416	0.0274488			Ado	-4.00553	7.77534251080701e-05	0.00141569
Cdk1	-3.18091	5.10452168333873e-05	0.000922567			Hnrnpul2	-1.26193	0.000154417	0.00279085			Adss	1.87329	6.73786089554922e-05	0.00121777									Sra1	-2.50583	4.62541750767973e-05	0.000835976			Eea1	4.95279	8.78100429300655e-07	1.57545317899344e-05			Rac2	-2.30842	5.19412221474848e-07	9.38761206165571e-06			Wdr3	-2.29957	0.000167543	0.00301666			Prkacb	-3.42559	1.57420292013781e-06	2.84514027771967e-05			Hmga1	2.64665	0.00187335	0.033858			Fyb1	1.6965	0.000179447	0.00322998			Ube2i	1.49105	0.000184912	0.00334201			Tcof1	3.15638	9.42374649206364e-05	0.0017032			Lasp1	-2.01318	0.00151873	0.0274488			Twf2	-2.81047	7.8849146464988e-05	0.00142508
Pml	2.9689	5.2172403008213e-05	0.000936057			Pgm2	-2.85877	0.000160171	0.00284895			Nap1l4	2.14571	6.90613111061571e-05	0.00123907									Snrpg	-3.85312	4.69430105413862e-05	0.000842233			Fasn	2.35133	1.02411264223563e-06	1.82410788015593e-05			Hdgfl2	-2.78224	5.25127487278325e-07	9.42163039219068e-06			Rap1gds1	-1.64099	0.000169171	0.00301666			Eif5b	2.6941	1.58649139859063e-06	2.8464203341137e-05			Arpc1a	-1.32894	0.00192554	0.0344984			Bclaf1	2.03957	0.000180028	0.00322998			Psmb10	-2.11719	0.000186721	0.00335007			Aatf	-1.85264	9.54979705724692e-05	0.00170742			X2210016F16Rik	-1.58941	0.0016459	0.0295301			Sh3bgrl3	-4.41533	8.0778911055377e-05	0.00142837
Dock9	-4.17606	5.31374102137003e-05	0.000946462			Usp47	1.44698	0.000160925	0.00284895			Acot2	-2.03052	7.08866318242953e-05	0.00125415									C1qbp	2.48234	4.7621275099372e-05	0.000848211			Psme3	2.78298	1.07967601040049e-06	1.90924002414706e-05			Eif3c	3.4401	5.96084805408792e-07	1.06172206644552e-05			Atad2b	-1.66145	0.00017006	0.00301666			S100a10	3.67502	1.60493285432227e-06	2.8586412724088e-05			Atp5b	1.26183	0.00193685	0.0344984			Snrpb2	1.76683	0.000188712	0.0033416			Tpm4	1.88194	0.000188434	0.00335631			Cnp	3.01987	9.58598855187248e-05	0.00170742			Psma1	-1.40488	0.00169341	0.0301624			Ppih	-4.53777	8.11085369878373e-05	0.00142837
Eif4g1	-1.86796	5.3592423864451e-05	0.000947699			Mcm6	1.58385	0.000161108	0.00284895			Casp3	2.71256	7.09224787130527e-05	0.00125415									Cox7a2	-1.98938	4.80631990946264e-05	0.000849923			Nucks1	-6.35817	1.1733574239971e-06	2.06008039156061e-05			Atxn10	3.81481	6.03100145676271e-07	1.06648932235415e-05			Tle2	-2.48937	0.000171416	0.00301666			Mthfd1	2.72115	1.71796060008402e-06	3.01641437653296e-05			Ech1	1.83664	0.00195317	0.0345388			Virma	-2.0344	0.000188967	0.0033416			Fth1	2.48894	0.000191267	0.00338226			Hnrnpul2	1.47679	9.95242012801905e-05	0.00174114			Vcl	3.24191	0.0017552	0.0309814			Prmt5	2.29083	8.14068895885363e-05	0.00142837
Inpp5d	1.69558	5.51216829526566e-05	0.000962544			Rnf113a2	-1.99839	0.000162305	0.00284961			Itgal	-1.66437	7.40856103116144e-05	0.00129204									Rela	-3.23827	4.8802300307939e-05	0.000856829			Hells	8.00183	1.20002518835334e-06	2.09195880352661e-05			Snd1	1.84089	6.12875997062107e-07	1.07603514341333e-05			Rasgrp2	-3.57681	0.00017182	0.00301666			Hsd17b8	-3.00019	1.72287656132069e-06	3.01641437653296e-05			D10Jhu81e	1.27123	0.00203217	0.0356791			Cbwd1	-3.24572	0.000195124	0.00340639			Otulin	-1.99568	0.000199189	0.00349718			Vrk3	2.67557	9.95870522950758e-05	0.00174114			Prdx5	-1.2336	0.00176461	0.0309814			Kpna2	3.47882	8.20768704682992e-05	0.00142837
Eloc	-1.78312	5.5353847203935e-05	0.000962544			Sucla2	-1.21818	0.000164196	0.00286237			Ybx1	2.36736	7.41159999619036e-05	0.00129204									Ggct	-2.52715	5.42577865591492e-05	0.000937039			Sh2d2a	4.26137	1.21788019639746e-06	2.1081334667218e-05			Stk4	-2.40259	6.33938221444045e-07	1.1051206725599e-05			Stat6	-3.05011	0.000173171	0.00301882			Pdia4	3.00703	1.74062322349128e-06	3.01641437653296e-05			Oma1	-1.04457	0.00205214	0.0357742			Txndc5	2.03032	0.000195403	0.00340639			Pgd	-1.34865	0.000201808	0.00351805			Grap2	1.75317	9.98784820846736e-05	0.00174114			Capg	-1.92965	0.00180567	0.0314776			Cbfb	-2.76528	8.22094804536517e-05	0.00142837
Snd1	-1.22734	5.57293144209567e-05	0.000962544			Etfb	-1.7184	0.000168004	0.00289192			Aimp2	1.83847	7.59015597236624e-05	0.00131385									Smap	-3.5713	5.44025540482528e-05	0.000937039			Shmt1	2.87536	1.27131785517108e-06	2.18524425735e-05			Pgk1	3.05696	6.59443235702718e-07	1.13337853987401e-05			Fen1	2.55515	0.00017685	0.00306124			D10Jhu81e	-2.621	1.75314696034063e-06	3.01641437653296e-05			Rcsd1	1.92504	0.00207567	0.0359295			Pde2a	1.64561	0.000201521	0.00348829			Ptpn22	-2.97021	0.0002036	0.00352429			Virma	-2.16974	0.000102167	0.00176849			Cox6c	-2.61049	0.00182639	0.0316145			Satb1	1.97726	8.25175303759807e-05	0.00142837
Ciapin1	-3.20217	5.59982768974144e-05	0.000962544			Ggct	-2.25091	0.000168244	0.00289192			Etf1	1.81159	7.78682371220175e-05	0.00133846									Arpc1b	-1.58025	5.45144555951687e-05	0.000937039			Eif2b2	2.23694	1.30439079190598e-06	2.22652261562841e-05			Dtymk	2.6348	6.66401499637461e-07	1.13337853987401e-05			Glmn	2.12159	0.000182118	0.00313039			Nucks1	-6.14375	1.75487085371934e-06	3.01641437653296e-05			Nop58	1.68598	0.00210594	0.0361987			Supt4a	2.80451	0.000203496	0.00349786			Nampt	1.57576	0.000207113	0.00356003			Hpcal1	1.68175	0.000103448	0.00177814			Map2k3	-1.46392	0.00184061	0.0316379			Abce1	1.71711	8.47471350179496e-05	0.0014567
Atxn2l	-1.80313	5.81195158997251e-05	0.000992068			Atp6v0d1	-2.55253	0.000173855	0.00296761			Dapl1	7.25887	7.93097089063015e-05	0.00135377									Cirbp	-3.39176	5.54155323131884e-05	0.00094556			Eprs	2.3703	1.38428278482828e-06	2.34659798972959e-05			Mical1	-2.02892	6.67924677831371e-07	1.13337853987401e-05			Exosc5	-2.03949	0.000184574	0.00315057			Rps24	3.0406	1.77728527330141e-06	3.03372722345478e-05			Mthfd1	1.3094	0.00212831	0.0362541			Aars	-2.1439	0.000207347	0.0035393			Fbl	2.27438	0.000217906	0.00371953			Clns1a	-1.76857	0.000106425	0.00180498			Ppat	-1.61163	0.00188447	0.0321668			Rasal3	-2.52908	8.7525003810538e-05	0.00149083
Smad3	2.07557	5.88940522729044e-05	0.000992275			Srm	1.67263	0.000186952	0.00316915			Apbb1ip	-2.38436	8.2974357922635e-05	0.00140467									Rps24	2.21729	5.59006814105632e-05	0.00094556			Eif4e	2.25821	1.41666866579228e-06	2.38504902775167e-05			Flna	-3.27401	6.68591896996468e-07	1.13337853987401e-05			Inpp5d	-1.672	0.000187225	0.00317379			Nvl	3.12705	1.8269471424946e-06	3.09699039741498e-05			Prune1	-2.44094	0.00213867	0.0362541			Coro1b	2.89026	0.000209175	0.00354588			Prkcd	2.48261	0.000231558	0.00392531			Kpna2	-3.38732	0.000106568	0.00180498			Psat1	-1.60973	0.00192823	0.0326869			Slbp	2.33909	8.79453912771827e-05	0.00149083
Prkd2	2.5206	5.89390273712485e-05	0.000992275			Lonp2	2.18438	0.00019215	0.00322262			Mcm5	2.51365	8.39844988117735e-05	0.00140467									X45180	-1.38041	5.61642757217105e-05	0.00094556			Ciapin1	4.46391	1.46965159436953e-06	2.42592365193527e-05			Eprs	2.50099	7.32777814320308e-07	1.23367662164337e-05			Osbp	-2.09797	0.000189192	0.00318517			Otop1	3.01006	1.87764261268569e-06	3.16112708354892e-05			Prdx6	1.47237	0.00216297	0.0364149			Eif2a	-1.53938	0.000213536	0.00359502			Wdr1	-1.19478	0.00023718	0.00399307			Rac2	1.58872	0.00010724	0.00180498			Psmb8	-1.26521	0.00198086	0.0333491			Slc2a3	-3.43024	8.96210055028828e-05	0.00150323
Slc3a2	-1.97911	6.16143372876272e-05	0.00103026			Bin2	-1.54969	0.000193285	0.00322262			Acot7	1.93227	8.44356270183749e-05	0.00140467									Plec	2.28539	5.66085400415257e-05	0.000946556			Hmga1.1	-5.95635	1.47635291420237e-06	2.42592365193527e-05			Naa50	2.69498	7.60566139465212e-07	1.27174936789489e-05			Kansl1	-4.72649	0.000191338	0.00318978			Tmsb15b2	-5.15588	1.8984071907048e-06	3.17434345221251e-05			Rftn1	2.24225	0.00227077	0.0376655			Evl	2.86541	0.000215197	0.00359833			Snx9	2.3608	0.000242707	0.00405832			Coro2a	-3.36405	0.000107946	0.00180498			Rasgrp2	2.3782	0.00210906	0.0352657			Arhgap9	-2.8662	9.01338143644737e-05	0.00150323
Nfatc2	1.40392	6.79601130946328e-05	0.00112869			Mylpf	-8.3237	0.000194952	0.00322262			Abcf2	2.12042	8.45775098669822e-05	0.00140467									Nop53	2.54464	5.72242096301037e-05	0.000950386			Vwa5a	-3.002	1.47991966971124e-06	2.42592365193527e-05			Pdcl3	3.22449	7.7999407398193e-07	1.29542259043756e-05			Pdxk	-3.07665	0.000192062	0.00318978			Lck	-2.10691	2.10076079657028e-06	3.48896624187146e-05			Nup85	-1.9235	0.00227428	0.0376655			Glmn	-2.08214	0.000216921	0.00360265			Trir	-2.95585	0.000245175	0.00407189			Eif2b1	-2.46708	0.000109978	0.00182632			Clasp2	-1.73506	0.00215922	0.0358605			Eif4ebp2	-3.24092	9.08420596666968e-05	0.00150323
Map4k1	2.84764	7.01573314992767e-05	0.00115682			Ddx58	-1.43665	0.000197021	0.00322262			Camk1d	-2.48464	8.72710412233151e-05	0.00143636									Got1	-1.76459	5.92903541790148e-05	0.000978092			Dcps	-2.84378	1.48891027132254e-06	2.42592365193527e-05			Gfpt1	2.71678	8.14729604302546e-07	1.34403044790313e-05			Kars	2.55566	0.000194146	0.00320276			Ube2c	6.46597	2.1261281089805e-06	3.50739791400944e-05			Tes	-1.64548	0.00228322	0.0376655			Hip1r	-1.82883	0.000219625	0.00362308			Fyb1	-1.46269	0.000252218	0.00415787			Pura	2.49269	0.000110905	0.00182632			Mcm3	-1.08891	0.00219272	0.0361725			Psme1	-2.40144	9.16744531345027e-05	0.00150323
Prkar1a	1.89554	7.05949528607853e-05	0.00115682			Dap	-2.04668	0.000197106	0.00322262			Tkt	-1.56041	8.76544321441683e-05	0.00143636									Pstpip1	-2.3999	6.03353694138158e-05	0.000988696			Metap2	3.63549	1.4902948390652e-06	2.42592365193527e-05			Otop1	3.22327	8.38619425077096e-07	1.37089262881285e-05			Pcca	-2.36153	0.000198872	0.00325837			Stat3	3.86402	2.26312422171601e-06	3.70850622465197e-05			Shmt2	2.10164	0.00231174	0.0378817			Ndufs2	1.81561	0.000222284	0.0036425			Rnpep	-2.08145	0.000255019	0.00415787			Pdia6	-2.35063	0.000111935	0.00182632			Sra1	-1.61912	0.00221342	0.0362706			Abraxas2	-3.55633	9.17348927241394e-05	0.00150323
Pdcl3	-2.13881	7.17994700109679e-05	0.00116597			Lxn	1.73826	0.000198864	0.00322262			Idh3a	-2.82285	9.26665178689887e-05	0.00149891									Shmt1	2.01845	6.15064362244881e-05	0.00100121			Sp110	-2.37015	1.56134061126667e-06	2.51007789178362e-05			Sp100	-5.48602	8.4216756285899e-07	1.37089262881285e-05			Ist1	-1.69178	0.000200168	0.00325837			Pgk1	2.74956	2.29849383331426e-06	3.74152174985858e-05			Capg	1.86334	0.00234623	0.0380726			Kpna3	-1.59411	0.000225478	0.00367037			Actr2	-1.71074	0.000256441	0.00415787			Rrm1	-2.83516	0.000112195	0.00182632			Rpl36a	-2.75826	0.00223093	0.0363154			Rbm14	-2.26411	9.56274753303126e-05	0.00153841
Ugp2	-2.25162	7.21021691248965e-05	0.00116597			Pef1	1.69511	0.000199283	0.00322262			Nifk	2.67889	9.26910143954126e-05	0.00149891									Rsl1d1	1.74936	6.24687597528813e-05	0.00100982			Gstp1	-2.78012	1.56241626298981e-06	2.51007789178362e-05			Rpl14	3.57293	9.1707498333311e-07	1.46798978731752e-05			Mdp1	-2.26074	0.000203685	0.00328276			Pdia6	3.01305	2.40592507167388e-06	3.89063409616736e-05			Npc1	1.88402	0.00236141	0.0380726			Ncbp1	1.9604	0.000234975	0.00376523			Arih2	-1.92988	0.000257118	0.00415787			Polr2e	1.39524	0.000114383	0.00184969			Cggbp1	1.44041	0.00225293	0.0364323			Kif11	3.3432	9.62215147995497e-05	0.00153841
Ppib	-1.79946	7.38009000940598e-05	0.00118287			Kif2a	1.52189	0.000209456	0.00336498			Sptbn1	1.24485	9.34238157668026e-05	0.00150089									Eif3l	1.46055	6.28570604560029e-05	0.00100982			Dgka	-2.24989	1.60674146331232e-06	2.56452630962448e-05			Vrk1	-2.51951	9.17592757406213e-07	1.46798978731752e-05			Naa35	2.9888	0.000205491	0.00328276			Tbc1d10c	-3.88609	2.51029648146828e-06	4.03288153689479e-05			X45178	-0.832676	0.00236986	0.0380726			Rexo2	2.43781	0.00023521	0.00376523			Dis3	1.42255	0.00026395	0.00424046			Vps52	5.84977	0.00012028	0.00192107			Rnaseh2a	1.45298	0.00229406	0.0368549			Clns1a	1.78511	9.71903077895565e-05	0.00153841
Clic4	-2.01165	7.41099097781812e-05	0.00118287			Aars	1.91366	0.0002113	0.00337257			Vamp8	-2.54056	9.6941618103668e-05	0.00154729									X0610037L13Rik	1.64714	6.3302137593857e-05	0.00101037			Ass1	-4.33823	1.63074615549896e-06	2.58313896604897e-05			Ahnak	-3.8666	9.19733227204632e-07	1.46798978731752e-05			Got2	2.58924	0.000205673	0.00328276			Park7	-2.47631	2.64839630474738e-06	4.22711566043446e-05			Ppp2r2a	-0.865745	0.00245888	0.0389631			Lyar	-2.31543	0.000235901	0.00376523			Oma1	-1.33506	0.000266881	0.0042597			Flna	2.27299	0.000120777	0.00192107			Polr1c	1.50576	0.0023527	0.0373518			Dut	2.46607	9.82093448562611e-05	0.00153841
Sod2	1.82843	7.6494199072421e-05	0.00121305			Ipo7	1.8347	0.000221187	0.0035076			Rpl18a	3.34639	9.7943872705273e-05	0.0015532									Lpxn	-1.75665	6.40847358604415e-05	0.00101626			Aars	3.03094	1.63942098740293e-06	2.58313896604897e-05			Sub1	-3.6575	9.36328485139855e-07	1.48483575256372e-05			Olfr417	-13.78	0.000215495	0.00341733			X2210016F16Rik	-3.06136	2.79632657117636e-06	4.43443271738806e-05			Diaph1	-1.12594	0.00247332	0.0389631			Ctsz	3.56137	0.000241857	0.00381967			Lsp1	-1.79402	0.000278315	0.00441354			Mki67	-3.84234	0.000121142	0.00192107			Stk17b	-1.03187	0.00235538	0.0373518			Capzb	-2.26824	9.84053751818712e-05	0.00153841
Exosc5	1.99392	7.82952077256977e-05	0.00123365			Got2	-2.28819	0.000229911	0.00362257			Rpl17	3.46808	9.92587209723146e-05	0.00156396									Ndufa2	-1.88035	6.5031634467005e-05	0.00102467			Gmps	2.77925	1.65635368513242e-06	2.58537372758951e-05			Cdk2	4.17277	9.48508895304139e-07	1.49450952862665e-05			Ubr5	-3.6107	0.000218602	0.00344439			Aldh4a1	-4.6063	2.93180130999565e-06	4.61946642305724e-05			Pcca	1.56063	0.00247622	0.0389631			Srsf7	2.35758	0.00024242	0.00381967			Fabp5	3.25241	0.000284728	0.00448629			Paics	-2.1108	0.000124079	0.00193057			Arih2	-1.47267	0.00239693	0.037767			Wdr3	2.42971	9.8775249210748e-05	0.00153841
Pef1	1.86009	8.17071396707535e-05	0.00127921			Echs1	-1.71928	0.000242763	0.00377637			G6pdx	-2.26158	0.000100293	0.00157019									Gm27029	-1.86402	6.5809192237678e-05	0.00102487			Lxn	2.73205	1.66187570772637e-06	2.58537372758951e-05			Acot2	-3.00498	9.57897655816485e-07	1.49968945095345e-05			Hat1	2.69236	0.000221918	0.00345647			Hdlbp	2.70291	2.97694561307765e-06	4.66072122098399e-05			Yy1	-1.33634	0.00248869	0.0389631			Yme1l1	-3.1613	0.000250132	0.00391607			Psmb2	-1.362	0.00028978	0.00449835			Etf1	-1.9309	0.000124179	0.00193057			Wnk1	-1.77532	0.0025005	0.039148			Rps24	2.34083	9.88167430070244e-05	0.00153841
Vrk3	2.43586	8.37021395815638e-05	0.00129052			Prdx3	-1.67033	0.000244979	0.00377637			S100a4	-8.09511	0.000102167	0.00158941									Ipo5	2.05919	6.62593406222606e-05	0.00102487			Tcof1	-4.09476	1.70448695530078e-06	2.63498675228259e-05			D10Jhu81e	-2.75228	9.86576403861639e-07	1.53481316499488e-05			Bclaf1	1.99401	0.000222182	0.00345647			Cmpk1	-2.61217	3.08748989939669e-06	4.80319631184625e-05			Nolc1	1.65048	0.00252636	0.039057			Paics	-1.95398	0.000256074	0.00394467			Dstn	-2.21143	0.000289853	0.00449835			Prmt5	-2.19324	0.00012446	0.00193057			Nmi	-1.39964	0.00251993	0.0392025			Hdgfl2	-1.93192	9.92171290479526e-05	0.00153841
Pgk1	-1.96762	8.41633044763442e-05	0.00129052			Prdx6	-1.91198	0.000246129	0.00377637			Park7	-1.75156	0.000106372	0.00164442									Pura	-2.34867	6.64227752882924e-05	0.00102487			Dhfr	4.89038	1.72239820429508e-06	2.64603424134832e-05			Parp3	-4.08442	9.96215350419725e-07	1.54006121467402e-05			Trim65	-3.30412	0.000224712	0.00347385			Mri1	-3.328	3.17298749670374e-06	4.89893150099374e-05			Glmn	-1.38512	0.00252647	0.039057			Cmah	2.18801	0.000256625	0.00394467			Ccdc12	1.52603	0.00029133	0.00449835			Lrrc59	-2.08435	0.000124882	0.00193057			Seh1l	-1.15865	0.00255369	0.0394778			Aak1	-2.63354	0.000100033	0.00153841
Gpd2	-3.65793	8.49613351958422e-05	0.00129052			Iars	1.69415	0.000247204	0.00377637			Wdhd1	2.50983	0.000107309	0.00164854									Pwp2	2.18754	6.67127174670109e-05	0.00102487			Glb1	-2.08934	1.74609512797867e-06	2.6657775307898e-05			Gzmb	8.97972	1.02225067387091e-06	1.56516713180497e-05			Lck	-1.50548	0.000229901	0.00349907			Hdgf	-2.1906	3.18888950430837e-06	4.89893150099374e-05			Gbp2	1.71529	0.00257566	0.0393381			Limd2	3.56714	0.000258903	0.00394467			Gga1	-1.73152	0.000292814	0.00449835			Rrm2	-2.13056	0.000132304	0.00203252			Plgrkt	-2.2992	0.00264659	0.040458			Yy1	-2.17443	0.000100141	0.00153841
Gzma	3.94761	8.50710669588399e-05	0.00129052			Uqcrb	-2.27966	0.000247354	0.00377637			Rpl21	2.56257	0.000110686	0.00168985									Psat1	2.35041	6.91083700765833e-05	0.00105508			Parp3	-3.88632	1.78743586334339e-06	2.71204774820868e-05			Nampt	2.59174	1.02519083897722e-06	1.56516713180497e-05			Anks1b	-3.07581	0.000230919	0.00349907			Akr1b1	-2.9027	3.21326097150491e-06	4.90571147078203e-05			Smap	-2.29676	0.00257666	0.0393381			Tardbp	1.90263	0.00025957	0.00394467			Lmna	3.84499	0.000296911	0.00453297			Mcm4	-1.88528	0.000134414	0.00205211			Rps23	-2.04	0.00265002	0.040458			Cd3g	-3.59511	0.000103007	0.00156023
Dtymk	-1.69448	8.55924157069115e-05	0.00129052			Lgals3bp	-1.70591	0.000253893	0.00385228			Acly	1.49616	0.000113436	0.00171449									Psmb10	-2.33853	7.14440273467545e-05	0.00108043			Galk2	-4.45793	1.84392156067365e-06	2.78058846388702e-05			Akr1b1	-3.18521	1.0902867320597e-06	1.65427456012516e-05			Hexa	-2.61173	0.000231563	0.00349907			Gtf2e2	3.07122	3.35671575535785e-06	5.09309094238864e-05			Aldh2	4.2147	0.00259727	0.0394079			Usp47	-1.53641	0.000259983	0.00394467			Smap	-2.98724	0.000301184	0.00456981			Phf5a	3.20813	0.000135585	0.00205721			Itgal	1.09794	0.00267952	0.0406559			Hadhb	-2.52724	0.000103963	0.00156023
Ifit1	6.84283	8.64342217351074e-05	0.00129052			Nsf	-1.2745	0.000264517	0.00398586			Manf	1.68751	0.000113695	0.00171449									Acly	1.56725	7.19183441499098e-05	0.00108043			Vrk3	-3.43937	2.02513330855529e-06	3.0352302880664e-05			Stk10	-2.02893	1.11808331773262e-06	1.68604220551336e-05			Ppig	-1.96256	0.000232543	0.00349907			Eif3c	2.95375	3.55734594013031e-06	5.36439038088362e-05			Mtx2	1.82161	0.00262766	0.0394315			Tcea1	2.22284	0.000262388	0.00395674			Sub1	2.11544	0.000305037	0.00459988			Nt5c	2.12931	0.000138783	0.00209282			Ugp2	-1.47361	0.00278206	0.0416293			Psmb10	-2.5129	0.000105553	0.00156023
Txndc12	-1.80248	8.65923318570463e-05	0.00129052			Pmm2	-1.5086	0.00026594	0.00398586			Ckap5	1.42757	0.000120579	0.00180721									Gnpda1	-1.80224	7.20873938458091e-05	0.00108043			Map2k3	2.93966	2.04593341911296e-06	3.04782081465434e-05			Eif2a	2.24933	1.15467003152505e-06	1.73059691310279e-05			Rps23	3.06228	0.000233461	0.00349907			Arhgap9	-3.46175	3.68926122828556e-06	5.52783015984065e-05			Lrrfip1	-1.19565	0.0026309	0.0394315			Pola1	-1.8837	0.000267312	0.00400642			Creb1	1.64988	0.000330524	0.00495382			Mcm2	-2.38664	0.00014114	0.00211537			Add3	1.2703	0.00278379	0.0416293			Tbcb	-2.95714	0.000105847	0.00156023
Csk	1.55341	8.66297246161275e-05	0.00129052			Caprin1	2.13467	0.000271681	0.00404723			Cirbp	-3.13098	0.000122064	0.00181838									Pes1	2.18972	7.27158333094211e-05	0.00108325			Abcf2	2.98581	2.11606120611873e-06	3.13330026785532e-05			Anxa1	-8.42712	1.16768903932094e-06	1.73288609044739e-05			Ncaph	3.8986	0.000241702	0.00359629			Bin2	-2.26491	3.71070779647562e-06	5.52783015984065e-05			Mesd	2.2746	0.00265524	0.0395382			Cad	-1.62146	0.000270276	0.0040263			Ppp1r8	-2.9556	0.000357273	0.00532229			Lmnb1	2.81683	0.000155108	0.0022912			Acap1	-1.23973	0.00280321	0.0416293			Vasp	-2.08652	0.000106426	0.00156023
Tbcb	-2.69562	8.79172586384002e-05	0.00130181			Ndufs4	-2.09178	0.000274084	0.00405843			Ncaph	3.73153	0.000127859	0.00188796									Pgam5	-1.86421	7.77419933111928e-05	0.00115114			Tmsb15b2	-5.10267	2.14145149964875e-06	3.15190885397403e-05			Etf1	2.66105	1.17029735970003e-06	1.73288609044739e-05			Padi2	-1.4541	0.000242925	0.00359629			Sumo2	-2.98217	3.75104435946709e-06	5.55425725034344e-05			Lonp1	1.88846	0.00268427	0.0395382			Psmc5	-1.29127	0.000275119	0.00407375			Cd3g	-2.8073	0.000365196	0.00533969			Cars	-2.47511	0.000155349	0.0022912			Gsn	-2.03528	0.00281142	0.0416293			Uba3	2.08949	0.000107298	0.00156023
Atp11b	2.3472	9.27070551310843e-05	0.00136451			Gm10250	-3.22351	0.000277849	0.00408104			Hspa14	1.51175	0.000128271	0.00188796									Ndufs7	-3.3829	7.96288980959092e-05	0.00115759			Nop56	-2.13696	2.27943599212431e-06	3.33503194561997e-05			Rps9	5.38265	1.18663223244556e-06	1.74655211218635e-05			Smc2	1.67484	0.000244337	0.00359629			Eif3l	1.8942	3.86386221420632e-06	5.63661722901294e-05			Acsf2	3.07809	0.00268628	0.0395382			Gbp2	2.50916	0.000285266	0.00419871			Arhgap9	-2.20677	0.000366686	0.00533969			Anxa7	2.12917	0.000156362	0.0022912			Gpx4	-1.74147	0.00287227	0.0422757			Ca2	-7.33999	0.000107775	0.00156023
Arhgap25	1.79956	9.38200072664015e-05	0.00137268			Sh2d1a	-2.67895	0.000278932	0.00408104			Ptpn22	-3.11035	0.000131733	0.00192331									Nucks1	-4.31683	8.01573352806301e-05	0.00115759			Ncaph	5.42928	2.36849257091281e-06	3.44482528952881e-05			Nvl	3.23685	1.2191773182426e-06	1.78377252871447e-05			Plaa	-1.30597	0.000246406	0.00360516			Cirbp	-4.34341	3.87076800204571e-06	5.63661722901294e-05			Nsmaf	-1.33416	0.0027366	0.040039			Gzmb	-5.88804	0.000287626	0.00420824			Idh2	4.45487	0.000366969	0.00533969			Mtpn	3.44955	0.000156599	0.0022912			Lig1	-1.54192	0.00293837	0.0429912			Rela	-3.34225	0.000108094	0.00156023
Cmas	1.47736	9.5662496441793e-05	0.00139135			Gart	1.87586	0.000286204	0.00416266			Kif11	2.89365	0.000132237	0.00192331									Msh2	3.01203	8.03882763421348e-05	0.00115759			Manf	2.42314	2.39602398940265e-06	3.46436880350101e-05			Lars	2.48691	1.26270843886332e-06	1.83653097202724e-05			Hint1	2.49095	0.000248537	0.00361482			Psme3	2.49178	3.89264539143214e-06	5.63661722901294e-05			Fbl	1.67194	0.00275994	0.0401416			Adh5	1.759	0.000290814	0.00422971			Thumpd1	1.39872	0.000368779	0.00533969			Selenoh	3.95397	0.000159849	0.00230614			Exosc5	1.30313	0.00298276	0.0433824			Ncapg2	2.8416	0.000108232	0.00156023
Hdgfl2	1.73132	9.73569979100484e-05	0.00139844			M6pr	-2.29048	0.000288167	0.00416656			Pmm2	-1.6219	0.000135165	0.00195433									Actr3	-1.36014	8.04536194838699e-05	0.00115759			Atxn10	3.37624	2.5416720348053e-06	3.65346775529323e-05			Mcm5	3.68159	1.32529006260121e-06	1.91621351404339e-05			Usp39	-1.997	0.00025327	0.00364108			Rac2	-1.94383	3.89839271331245e-06	5.63661722901294e-05			Rrs1	1.23172	0.00283957	0.0410368			Ipo7	-1.98911	0.000293076	0.0042359			Arpc1b	-1.29233	0.000369303	0.00533969			Pin4	2.90533	0.000159863	0.00230614			Rela	-2.01081	0.00307097	0.0444026			Acadm	-1.77653	0.000109457	0.00156023
Ssb	-1.54731	9.75167065618475e-05	0.00139844			Prep	1.67971	0.000297529	0.00427676			Ptma	1.8981	0.000144834	0.00208189									Purb	-2.59245	8.05318266066286e-05	0.00115759			Mthfd2	3.30932	2.57269369347057e-06	3.67655877822713e-05			Nucks1	-6.28366	1.34813633528248e-06	1.93784743399084e-05			Exosc2	-2.5046	0.000253305	0.00364108			Prdx6	-2.85197	3.9604583992325e-06	5.69286944170379e-05			Ctps1	1.06519	0.00285627	0.0410368			Iars	-1.85793	0.000294686	0.0042359			Hk1	-1.27564	0.00037493	0.00538871			Brcc3	3.17531	0.000160956	0.00230614			Jak1	2.00076	0.00315064	0.0452881			Naca	2.01923	0.000109795	0.00156023
Mtatp8	-2.4865	9.78565867230964e-05	0.00139844			Manba	-1.85804	0.000308683	0.0044113			Stk24	-1.46478	0.000145732	0.00208261									Anxa11	-1.63314	8.3402720166986e-05	0.00119188			Prdx6	-2.95747	2.61383008034859e-06	3.71375395231031e-05			Eif3l	2.07231	1.36689125393911e-06	1.95338296638507e-05			Cdk1	3.00348	0.000260694	0.00371659			Iqca1l	-3.4985	4.00527718318244e-06	5.72382053271071e-05			Dld	1.24509	0.00287157	0.0410368			Gtf2e2	-2.21619	0.000304709	0.00435451			Man2b1	-1.81685	0.000377078	0.00538871			Ube2c	-4.80368	0.000161374	0.00230614			Alad	-2.44906	0.00319368	0.0453899			Tmsb15b2	-3.94808	0.000110001	0.00156023
Ncapd2	-1.986	0.000102285	0.0014458			Ndufs2	-1.56408	0.00031312	0.00444883			Gart	2.01523	0.000147045	0.00208923									Vasp	-1.91151	8.41654603368851e-05	0.00119229			Iars	2.60868	2.7689982764403e-06	3.91160791005187e-05			Eif4e	2.2563	1.43083299416064e-06	2.02852744571528e-05			Ankle2	-7.50887	0.000261583	0.00371659			Vrk1	-2.2161	4.07684416259267e-06	5.79241789112878e-05			Cmpk1	-1.26485	0.00294505	0.0415286			Eml2	-2.11325	0.000307181	0.00436445			Cmpk1	-1.63163	0.000382521	0.00543489			Adss	-1.91191	0.000163465	0.00232253			Parp1	1.10814	0.00319465	0.0453899			Eif1	1.71706	0.00011007	0.00156023
Map4	-1.34717	0.000102483	0.0014458			Acot2	-1.73085	0.00032213	0.00453878			Psmg1	1.59381	0.000152016	0.00214744									Apex1	1.80556	8.499148078474e-05	0.00119229			Tpm4	2.81187	2.79470783439358e-06	3.92536677539395e-05			Mki67	5.18776	1.44539031591262e-06	2.02852744571528e-05			Rpa1	1.17593	0.000264556	0.00373724			Nasp	3.34772	4.22473784768763e-06	5.9680492124231e-05			Slc3a2	1.26283	0.00298133	0.0415286			Stk4	1.49394	0.000323466	0.00454354			Mylpf	7.71771	0.000387603	0.00547545			Cbr1	2.54174	0.000172798	0.00243065			Ostf1	1.53427	0.00345411	0.0485126			Nop53	2.66203	0.000110447	0.00156023
Eif5b	-1.82891	0.000103248	0.0014458			Aldh4a1	-2.91895	0.000323143	0.00453878			Arhgap45	-1.5338	0.000157928	0.00221562									Nfatc2	-1.37245	8.51028409187149e-05	0.00119229			Pdxk	-4.1112	2.8642131473543e-06	4.00013404329367e-05			Tuba1a	3.77325	1.44805087014955e-06	2.02852744571528e-05			Casp3	2.63992	0.000266589	0.00374443			Padi2	-1.9173	4.45300069037167e-06	6.25455754110489e-05			Sipa1	-2.21283	0.00298328	0.0415286			Mier1	1.92755	0.000323483	0.00454354			Parn	2.00585	0.00039081	0.0054892			Atxn10	-2.52849	0.000173053	0.00243065			Hacl1	-3.29066	0.00346498	0.0485126			Manf	1.89074	0.000111358	0.00156112
Pdia3	-1.99436	0.000103669	0.0014458			Tkt	-1.35613	0.00032821	0.00458375			Wdr75	1.69731	0.00015936	0.00221562									Gm4841	5.45179	8.53711600989287e-05	0.00119229			Slfn1	-4.89533	2.99587941285375e-06	4.1535810329277e-05			Sp110	-2.38482	1.45248507097595e-06	2.02852744571528e-05			Rpl18a	3.35334	0.000275221	0.00383897			Impa1	-1.8789	4.67659921534216e-06	6.53129594960855e-05			Manf	1.14557	0.00298513	0.0415286			Myom3	3.04304	0.000325924	0.00455182			Galk1	1.22182	0.00039836	0.00553309			Eif1	-1.63581	0.000174871	0.00244223			Camk1d	1.60681	0.00347365	0.0485126			Ptpn22	-3.53725	0.000111781	0.00156112
Lims1	-1.95055	0.000104112	0.0014458			Prdx5	-1.50801	0.000333184	0.00462693			Cfl1	-1.55576	0.000159546	0.00221562									Gpx4	-2.62478	8.62526102529594e-05	0.00119779			Trim28	-1.74741	3.01379241787144e-06	4.1535810329277e-05			Rfc5	2.5798	1.55182252625845e-06	2.155016818951e-05			F13a1	-4.33782	0.000277415	0.00383897			Pgm2	-4.00235	4.81538154118363e-06	6.68712306679625e-05			Iqgap1	-0.994954	0.00299496	0.0415286			Slc1a5	-2.7126	0.000328222	0.00455802			Mri1	-2.07256	0.000401127	0.00553309			Canx	-1.92895	0.000178415	0.00247766			Otulin	-1.40519	0.00349983	0.0486021			Eif2b4	-2.6235	0.00011301	0.00156937
Mthfd1	-1.85553	0.000105642	0.00145881			Psmd6	1.48276	0.000338977	0.00467676			Tpm3	-1.69514	0.00016515	0.00228056									Psma1	-1.96731	8.82959820565366e-05	0.00121928			Cep55	5.50039	3.0247803291052e-06	4.1535810329277e-05			Acadm	-2.35672	1.57122906122709e-06	2.16970844522257e-05			Utp20	2.69046	0.000278005	0.00383897			Atxn10	3.18679	4.91006781634644e-06	6.78030713066266e-05			Rpl17	2.31925	0.00300736	0.0415286			Hnrnpa2b1	1.98037	0.000345432	0.00476714			Aatf	1.42005	0.000401923	0.00553309			Pik3r1	1.93311	0.000184308	0.00254511									Rgs3	-3.06821	0.000118734	0.00162916
Mcm3	-1.54485	0.000108612	0.00149144			Tom1	-3.83685	0.000340577	0.00467676			Gm45713	3.524	0.000166414	0.00228518									Smchd1	1.16851	9.02400931839343e-05	0.00123916			Acot2	-2.70531	3.25948477832373e-06	4.43022785381606e-05			Rps14	2.12646	1.63641101100743e-06	2.24709400282473e-05			Akap8l	-2.68338	0.00028541	0.00385461			Apeh	-2.70356	5.05302283191415e-06	6.91712036349004e-05			Ndufa10	2.03706	0.00305795	0.0419912			Crip1	2.1288	0.000349714	0.00476714			Ube2c	-3.88726	0.000402938	0.00553309			Dbnl	2.29672	0.000188818	0.00259282									Nol11	2.18688	0.000119077	0.00162916
Slc35a4	-2.91194	0.000111838	0.00152721			Twf2	-2.14367	0.000353246	0.00482377			Aatf	1.55775	0.000172827	0.00236005									Capzb	-2.03834	9.39847002687216e-05	0.00128341			Tox4	4.48789	3.26229146273681e-06	4.43022785381606e-05			Eea1	4.66371	1.78323304022248e-06	2.4240952122492e-05			Irf3	-2.08867	0.000286845	0.00385461			Hadh	-2.54962	5.07808152936199e-06	6.91712036349004e-05			Sumo2	-1.45964	0.00308007	0.0420601			Gar1	2.32094	0.000351322	0.00476714			Tpp2	-1.23607	0.000409543	0.00559253			Rps26	-2.92077	0.00019198	0.00262159									Ndufs7	-3.62868	0.000119374	0.00162916
Cox6c	-3.59337	0.00011497	0.0015613			Ndufa4	-2.99561	0.000369443	0.00501707			Dlst	-1.84622	0.000176351	0.00238707									Rpl14	2.33622	9.45881433743333e-05	0.00128452			Camk1d	-3.37842	3.28367972828033e-06	4.43477185280937e-05			Pml	-4.04128	1.78924687766849e-06	2.4240952122492e-05			Pdia3	2.00095	0.000286968	0.00385461			Sh3bgrl3	-5.12566	5.09356706994181e-06	6.91712036349004e-05			Serpina3k	2.61844	0.00309778	0.0420682			Hpf1	-1.61146	0.000352152	0.00476714			Ciao1	-1.84587	0.000413223	0.00561161			Fkbp1a	2.55156	0.000194269	0.00263819									Gstp1	-2.07493	0.000119967	0.00162916
Rrm1	-2.52652	0.000116267	0.00157024			Stk4	-1.3136	0.000376704	0.0050805			Ube2c	4.25526	0.000176748	0.00238707									Abr	-3.47472	9.61171290613702e-05	0.00129811			Eif5b	2.52867	3.30191020394876e-06	4.43502474388309e-05			Eif3g	2.07462	1.79489555992414e-06	2.4240952122492e-05			Spr	-1.75686	0.000289854	0.00385461			Tes	-3.13345	5.2139662200182e-06	7.04171921362898e-05			Tomm22	2.0478	0.00314185	0.0424322			Capn1	1.58213	0.000352978	0.00476714			Arpc2	-1.7037	0.00041835	0.00565002			Hnrnpm	1.62842	0.000197146	0.00266255									Hnrnpa2b1	-2.21685	0.000121132	0.00163594
Hat1	-2.55702	0.00012604	0.00169293			Cdk2	2.35868	0.000378247	0.0050805			Wdr36	2.15029	0.000178815	0.00240179									Nsf	-1.41093	0.000101294	0.00136054			Gimap4	-2.50481	3.34761488647938e-06	4.47197684291647e-05			Ist1	-2.35606	1.86925820085556e-06	2.51073041404534e-05			Strip1	-2.15636	0.000292544	0.00385461			Galk2	-4.06887	5.24588291342757e-06	7.04610939956556e-05			Uqcrc1	1.07775	0.00325754	0.0432948			Sfpq	1.61938	0.000358555	0.00480061			Dut	-1.88374	0.000424876	0.00567756			Ywhaz	1.64401	0.00019856	0.002667									Epsti1	-2.77736	0.000125231	0.00168207
Capg	-2.62213	0.000128325	0.00171425			Sod2	-1.53849	0.000387237	0.00517299			Mical1	-1.20344	0.000186516	0.00248505									Uba3	1.87626	0.000103271	0.00136781			Eif2a	2.03409	3.70847117754014e-06	4.92725521859117e-05			Rpa1	1.68593	1.89584119854715e-06	2.5325965576244e-05			Usp5	-1.41771	0.000292859	0.00385461			Mcm2	2.92136	5.35537427287178e-06	7.13772798832943e-05			Adk	1.85373	0.00325825	0.0432948			Ppp1r9b	1.59953	0.000359362	0.00480061			Adpgk	2.9896	0.000425946	0.00567756			Srsf2	2.0743	0.000202337	0.00270296									Skiv2l	3.48498	0.000126255	0.0016866
Acadl	-2.31175	0.000132961	0.00176658			Kpna3	1.33907	0.000397498	0.00523058			Iars	1.74587	0.000187102	0.00248505									Cox5b	-2.80573	0.000103361	0.00136781			Hdlbp	2.63189	4.03391714703805e-06	5.3044935308516e-05			Gars	1.95848	1.92566216715564e-06	2.55852843614517e-05			Crip1	-2.17103	0.00029312	0.00385461			Ado	-4.61016	5.3721711873106e-06	7.13772798832943e-05			Ciao1	-1.4231	0.00325856	0.0432948			Gcn1	-1.82393	0.000363206	0.00482573			Nmi	-1.74496	0.000427318	0.00567756			Nvl	-2.23615	0.000204224	0.00271024									Slc1a5	3.00374	0.000127282	0.00169113
Glb1	1.38786	0.000137834	0.00182149			Nap1l4	1.78103	0.000398846	0.00523058			Trip13	5.48893	0.000188047	0.00248505									Ivd	-2.52667	0.000103931	0.00136781			Aldh4a1	-4.47914	4.03555854462673e-06	5.3044935308516e-05			Rfc3	3.08626	2.03204436246952e-06	2.67543097584456e-05			Eif4a1	2.19414	0.000293198	0.00385461			Gfpt1	2.30695	5.41954925247706e-06	7.16196347451e-05			Lrpprc	1.26915	0.00331379	0.043792			Nifk	-2.58476	0.000367676	0.00485886			X2210016F16Rik	-1.86486	0.000442113	0.00584255			Ctsb	-2.37241	0.000205087	0.00271024									Stk10	-1.45799	0.000131355	0.00173587
X2900026A02Rik	-3.21364	0.000139864	0.00183843			X44987	-2.29994	0.000399125	0.00523058			Idh3b	-1.4005	0.000192933	0.00253382									Nvl	2.14691	0.000104061	0.00136781			Npepl1	-2.52461	4.0847914510067e-06	5.34064754605025e-05			Nt5c	-2.83094	2.04126601213255e-06	2.67543097584456e-05			Meaf6	-2.19926	0.000293502	0.00385461			Mthfd2	3.09668	5.47719283331829e-06	7.19943314668254e-05			Ptpn7	-1.05933	0.00337508	0.0442709			Serpinb6	-3.45464	0.000371835	0.00486539			Rbm25	1.25819	0.000456692	0.00600293			Snrpd2	1.87592	0.000208678	0.00273603									Snrpd2	-1.96369	0.00013561	0.00177888
Chaf1a	-2.31544	0.000149531	0.00195504			Ndufa6	-1.54134	0.00040006	0.00523058			Cdkn1b	-4.40745	0.000193799	0.00253382									Ablim1	-1.93558	0.000105453	0.00137874			Mad2l1	3.5138	4.17199287240676e-06	5.39815226959055e-05			Ipo7	2.8652	2.04630196687867e-06	2.67543097584456e-05			Grwd1	-2.89334	0.00029482	0.00385461			Slc35a4	3.87725	5.55300176781066e-06	7.26025443897798e-05			Esyt1	-1.27156	0.00338606	0.0442709			Hnrnpa0	2.19575	0.000372129	0.00486539			Acat1	1.91621	0.000481076	0.00628466			Fkbp5	2.26263	0.000209265	0.00273603									Ep300	1.89626	0.000136058	0.00177888
Mcm4	-1.66552	0.000151243	0.00196379			Tcof1	-2.41353	0.000405684	0.00527604			Hnrnpm	-1.45467	0.000199468	0.00258651									Myom3	-3.069	0.000106035	0.00137902			Twf2	-3.3126	4.17269703507813e-06	5.39815226959055e-05			Arhgap4	-2.30482	2.06022866277678e-06	2.67938732968536e-05			Ikbkb	-1.83313	0.000303125	0.00390569			Sptlc2	3.48378	5.89840869303933e-06	7.67105215211147e-05			X44987	1.75464	0.00341278	0.0443842			Acot7	-1.84169	0.000376776	0.00490009			Rela	-2.54057	0.000483238	0.00628466			Aacs	-2.45955	0.000211047	0.00274473									Tbc1d10c	-2.97684	0.000138257	0.00179807
Slc9a3r1	1.60744	0.000151798	0.00196379			Rfc4	1.7629	0.000414027	0.0053562			Arhgap25	-1.66258	0.000199934	0.00258651									Chaf1a	2.39727	0.000107097	0.0013855			Eif3j1	2.35654	4.42075504831735e-06	5.68870497717513e-05			Rps18	4.86298	2.12531324148501e-06	2.74948418293166e-05			Gm4841	-5.3299	0.000303194	0.00390569			Naa50	2.2468	6.2412189550796e-06	8.00965263732069e-05			Decr1	1.90656	0.00344929	0.0446229			Psmc3	-1.55336	0.000385983	0.00499341			Hip1r	-1.49476	0.000492661	0.00632883			Mob3a	2.02288	0.000215569	0.00278878									Lrba	-1.7986	0.000139297	0.00180207
Arsb	-3.7869	0.00016068	0.00206781			Etf1	1.49623	0.000463192	0.00596087			Ncapg2	2.37829	0.000203491	0.00261875									Ppih	-3.93228	0.000110561	0.00142282			Ivd	-3.40566	4.44357752488863e-06	5.68870497717513e-05			Rpl18a	4.77686	2.14841144735793e-06	2.76481431288262e-05			Tbce	3.65522	0.000304558	0.00390569			Kpna2	3.97238	6.24134920797931e-06	8.00965263732069e-05			Cap1	-0.936775	0.00357277	0.0458175			Uqcrb	2.4191	0.000395748	0.00509292			Ahnak	2.11523	0.000492689	0.00632883			Gtf2e2	-2.29908	0.000217836	0.00280336									Tpd52	2.96063	0.00014555	0.00186072
Arhgap4	1.5262	0.000162548	0.00208095			Pgam5	-1.53392	0.000477901	0.00611813			Slc3a2	1.74719	0.000205747	0.0026239									Prkcsh	-1.21186	0.000112715	0.00144298			Pfkp	1.66422	4.55872229272656e-06	5.8058753344673e-05			Calr	2.69012	2.16267828511611e-06	2.76867876292469e-05			Ncapg	2.36029	0.000305083	0.00390569			Rfc5	2.28395	6.25652280864757e-06	8.00965263732069e-05			Ggh	-2.31872	0.00357891	0.0458175			Coro2a	-2.91997	0.000401192	0.00511785			Smndc1	1.3347	0.000494359	0.00632883			Nsf	1.4529	0.000221265	0.00281726									Pwp2	2.25779	0.000145616	0.00186072
Kif4	-2.20757	0.000170186	0.00216745			Eif2b2	1.26035	0.000492947	0.00627805			Strn3	-1.7516	0.000206026	0.0026239									Cox6c	-3.59541	0.00011434	0.00145621			Nrgn	17.3761	4.61931226689814e-06	5.85271626393589e-05			Iars	2.66039	2.20771616831472e-06	2.80092457299158e-05			Dctn5	-3.17745	0.000312957	0.00398574			Tuba1a	3.30982	6.49354782480706e-06	8.27002101211179e-05			Gzma	2.53079	0.00362491	0.0461659			Rbm25	1.42687	0.000403075	0.00511785			Mdh1	1.54568	0.000506646	0.00645252			Pdcd10	2.01288	0.000221348	0.00281726									Itpa	-2.75504	0.000146102	0.00186072
Dcps	1.82121	0.000171309	0.00217051			Eif4g1	1.47329	0.000499966	0.00631973			Hdgfl3	-1.49462	0.00020718	0.00262499									Gart	2.05522	0.000121824	0.00153686			Tubb5	3.20962	4.74815478072156e-06	5.98510997487877e-05			Eif5b	2.6184	2.21065649780458e-06	2.80092457299158e-05			Rassf5	-2.84969	0.000318553	0.0040361			Pdcl3	2.67332	6.79931110396035e-06	8.61479726470852e-05			Immt	1.67354	0.00366974	0.046496			Lsm4	1.84227	0.000403932	0.00511785			Ly6c2	4.43004	0.000524788	0.00660705			Ogt	-2.05004	0.000222355	0.00281726									Hspa14	1.66516	0.000147925	0.00187423
Tcf7	3.2796	0.000172451	0.00217377			Opa1	-1.22422	0.000503727	0.00631973			Lypla2	-2.11907	0.000213073	0.00268581									Ago2	-2.74519	0.000121924	0.00153686			S100a10	3.33935	4.82476532216803e-06	6.02588032104377e-05			Ppa2	-2.06913	2.23385249404207e-06	2.81579970787457e-05			B2m	1.9118	0.000330216	0.00415393			Gzmk	-7.13834	7.21606471086343e-06	9.09594208169349e-05			Pfkp	-0.805021	0.00377483	0.0473539			Wdr3	-2.08571	0.000408232	0.00513653			Itpa	-2.13854	0.000528705	0.00660705			Ndufv2	3.10352	0.000227329	0.00286551									Ikbkb	-1.97879	0.000149234	0.00187895
Dapl1	6.69036	0.000174268	0.00218546			Mad2l1	2.18342	0.00050456	0.00631973			Sp100	-3.26025	0.000219472	0.00275236									Fam81b	-2.37896	0.000128596	0.0016127			Gbp2	-3.34311	4.82952979351351e-06	6.02588032104377e-05			Ctsb	3.24899	2.34056017901296e-06	2.92276746514356e-05			Thoc6	-2.82733	0.000331233	0.00415393			Ppib	2.24116	7.29551776902777e-06	9.14917483483177e-05			Grb2	-1.52954	0.00377598	0.0473539			Ptpn7	-1.54544	0.000409585	0.00513653			Dnajc9	1.64304	0.000528886	0.00660705			Iars	-1.90965	0.000229325	0.00287535									Evl	-2.97814	0.000149827	0.00187895
Cpox	-2.37973	0.000177018	0.00220868			Coro1c	-1.78544	0.000506504	0.00631973			Ciao1	-1.97744	0.000221997	0.00276989									Rnf113a2	-2.04653	0.00012938	0.00161296			Etf1	2.34569	5.01756530977092e-06	6.22595916329313e-05			Mad2l1	3.69547	2.3424946730402e-06	2.92276746514356e-05			Psmc2	1.70422	0.000335114	0.00417897			Gstp1	-2.42129	7.55722606159894e-06	9.4292698778732e-05			Map2k3	-1.3199	0.00389593	0.0486101			Psmc6	-1.39042	0.000416533	0.0051623			Mat2b	2.82392	0.000529532	0.00660705			Mad2l1	-2.66354	0.000231489	0.00287535									Hid1	2.4629	0.00015426	0.00192472
B2m	-1.82754	0.000179383	0.00222689			Akr1a1	-1.17962	0.000509075	0.00631973			Rpl23a.ps3	2.26617	0.00022361	0.00277593									Git2	-2.37254	0.000129929	0.00161296			Rrs1	2.42293	5.06499931302542e-06	6.22595916329313e-05			Sh2d2a	4.02087	2.39922709232088e-06	2.97843444087108e-05			Cdk2	2.67181	0.00033663	0.00417897			Sh2d2a	3.62898	7.66182615051355e-06	9.51149933230419e-05			Suclg2	0.914576	0.00396433	0.0492138			Prmt5	-1.92211	0.000419668	0.0051623			Rrm1	-2.13813	0.000534923	0.00664062			Pdcd11	-2.04031	0.000232107	0.00287535									Ptrh2	2.34349	0.00015656	0.0019337
Gss	2.03962	0.000181269	0.00223899			Map2k3	1.7111	0.000518976	0.00641027			Satb1	1.59233	0.000224955	0.00277859									Impa1	-1.36729	0.000130855	0.00161629			Rprd1b	-2.3811	5.06587401407089e-06	6.22595916329313e-05			Gmps	2.69061	2.41369868916821e-06	2.9813424009927e-05			Bag6	2.3944	0.000353785	0.00433605			Acap1	-2.33987	7.88008811070089e-06	9.7332947618607e-05									Nhp2	2.03141	0.000420224	0.0051623			Psma1	-1.6127	0.000551844	0.00681624			Mdn1	-1.77038	0.000232934	0.00287535									Macf1	1.74165	0.000157331	0.0019337
Trim28	1.17423	0.00019298	0.00237172			Eif2b1	1.86097	0.000524501	0.00644612			Ado	-3.20367	0.000226736	0.00278659									Brcc3	-2.89891	0.000132419	0.00162742			Cpne1	-2.44389	5.11296748655378e-06	6.25257417012397e-05			Eif3e	1.95046	2.55773560275263e-06	3.13730373415559e-05			Sh2d2a	2.77065	0.000354574	0.00433605			Txndc12	2.26123	8.05351724797055e-06	9.83259273302059e-05									Ubl4a	-3.35119	0.000420699	0.0051623			Cap1	-1.18519	0.00057472	0.00706331			Capzb	2.0704	0.000233958	0.00287535									Mdn1	1.84632	0.000157339	0.0019337
Atad2	2.11089	0.000195451	0.00239015			Mesd	-2.78697	0.00052905	0.00646968			Rpl10	3.62154	0.000234471	0.00286731									Nap1l4	2.00516	0.000133936	0.00163789			Tprkb	-3.38067	5.2078108369188e-06	6.3370292263101e-05			Rpl17	4.88182	2.56549247585547e-06	3.13730373415559e-05			Pgk1	1.88762	0.000354575	0.00433605			Uba7	-3.0429	8.08036596115375e-06	9.83259273302059e-05									Cops8	-1.71121	0.000422141	0.0051623			Glrx	-2.76984	0.000592231	0.00720846			Hexb	2.05535	0.000239943	0.00293423									Sra1	-2.46177	0.000164863	0.00200613
Vwa5a	1.8922	0.000197874	0.00240779			Gnpda2	-1.54341	0.000546278	0.00664729			Rpl32	4.01439	0.000239909	0.00291928									Naca	1.76714	0.000135425	0.00164789			Csk	-2.02451	5.26610857687592e-06	6.37010261371219e-05			Gmfg	-3.1679	2.76729749228325e-06	3.36733526536249e-05			Hsp90ab1	2.56572	0.000364917	0.00438085			Pex19	-3.47706	8.1073150601011e-06	9.83259273302059e-05									Lars	-1.58902	0.000425034	0.00517195			Prpf4b	1.4099	0.000592396	0.00720846			Arpc1b	1.51108	0.000246426	0.00299859									Gimap9	-1.68472	0.000165862	0.00200613
Cltc	-1.2144	0.000199506	0.00241569			Cbwd1	2.5847	0.000552495	0.0066831			Mad2l1	2.36508	0.000247487	0.00298249									Cd2	2.38173	0.000136883	0.00165743			Rps18	4.49005	5.28682234823957e-06	6.37010261371219e-05			Rps3a	3.79146	2.8363576148662e-06	3.43436798883799e-05			Plek	3.8893	0.000365037	0.00438085			Dbnl	-2.79191	8.15559351153262e-06	9.83259273302059e-05									Pitrm1	2.58291	0.000430233	0.00519474			Rpl37	-3.90767	0.000599538	0.00724322			Gm43738	-4.68537	0.000252112	0.00303673									F13a1	4.58481	0.000166091	0.00200613
Baz1a	-3.14159	0.000208021	0.00250645			Hdgfl2	-1.43261	0.000554659	0.0066831			Capzb	-1.84049	0.00024753	0.00298249									Kbtbd11	1.66213	0.000138005	0.00166283			Eloc	2.21694	5.39840376595187e-06	6.47281778376083e-05			Glmn	2.81862	2.86795521463062e-06	3.45560486155003e-05			Hadh	-1.86985	0.000365486	0.00438085			Acaa2	-2.31273	8.16049193464687e-06	9.83259273302059e-05									Sf3a2	2.64598	0.00043296	0.00519474			Gimap9	-1.30538	0.000602167	0.00724322			Coro1b	2.83158	0.000252715	0.00303673									Pik3r1	-1.95412	0.000166497	0.00200613
Ttc38	2.11817	0.000209067	0.00250676			Rps24	1.7337	0.000558525	0.00669686			Rassf2	-1.56452	0.000249949	0.00299695									Nop56	1.44851	0.000141437	0.00169587			Gsn	-3.96056	5.63138751874496e-06	6.71939345683257e-05			X	-2.11411	2.91544132777133e-06	3.49568526032289e-05			Ncapg2	-2.49298	0.000365836	0.00438085			Hpcal1	-1.91567	8.33514827840688e-06	9.96075945000064e-05									Meaf6	-2.1052	0.000433247	0.00519474			Pdcd6ip	-1.26279	0.000604092	0.00724322			Hnrnpa2b1	2.04951	0.000253266	0.00303673									Cirbp	-3.38561	0.000167795	0.00201051
Fam129a	-1.72704	0.000210678	0.00251382			Trnt1	-1.33065	0.000563439	0.00672297			Cars	2.09411	0.00026061	0.00310961									Mybbp1a	1.9012	0.0001435	0.00171224			Elob	2.21252	5.69519098137392e-06	6.76269537788265e-05			Pacs1	-2.35601	2.94877997583001e-06	3.51438410711897e-05			Skp1	2.13905	0.000369989	0.00438085			Naca	2.31391	8.34791068633088e-06	9.96075945000064e-05									Mad2l1	-2.48187	0.000436838	0.00521237			Hdgf	1.29625	0.000626743	0.00747832			Ctsc	1.73118	0.000256269	0.00305639									Prpf38b	-3.47441	0.000168497	0.00201051
Skiv2l	2.9341	0.000223305	0.00265161			Apobec3	1.94868	0.000568273	0.00672862			Naa40	2.37447	0.000264687	0.0031351									Slbp	1.98666	0.000145108	0.00172308			Spr	-2.30936	5.73396537599131e-06	6.77600331451281e-05			Cnp	-3.74179	2.95963185587317e-06	3.51438410711897e-05			Ccar2	-1.6861	0.000370186	0.00438085			Lars	2.10451	8.50044929389321e-06	0.000100938									Tnfaip8l2	2.46787	0.000441063	0.00523736			Was	-2.05347	0.000633528	0.0074926			Trip13	-5.932	0.000257393	0.00305639									Sarnp	-1.88374	0.000170203	0.00202106
Irak4	2.64907	0.000225684	0.00266028			Ganab	-1.12901	0.000572586	0.00672862			Lck	-1.32568	0.000265297	0.0031351									Pdcd11	1.9148	0.000147974	0.00174865			Acot7	2.48944	5.81993401535916e-06	6.84468794725015e-05			Slc35a4	4.09084	3.02229854421796e-06	3.57154318350373e-05			Hist1h2bm	4.62389	0.000370715	0.00438085			Gsn	-3.81004	8.66586942773874e-06	0.000102407									Nop56	1.42863	0.000445376	0.00524955			Nfatc2	-1.10257	0.000634975	0.0074926			Sri	2.59827	0.000260615	0.00307977									Dck	2.32742	0.000171345	0.00202429
Ablim1	1.78586	0.000226199	0.00266028			Nhp2	-1.75243	0.000574982	0.00672862			Sh3kbp1	-1.69822	0.000267647	0.00313541									Bccip	2.81933	0.000150104	0.00176533			Tuba1a	3.33908	5.88521146780345e-06	6.88849989898137e-05			Apbb1ip	-3.24484	3.06655577073601e-06	3.60241068840173e-05			Sod2	-1.72529	0.000377003	0.00442121			Eea1	4.0352	9.20778280590843e-06	0.000108291									Csde1	-1.40644	0.000446362	0.00524955			Asns	-1.88692	0.000637085	0.0074926			Pyhin1	3.0029	0.000262171	0.00308333									Otud4	-3.56914	0.000172122	0.00202429
Cnp	2.46165	0.000231521	0.00270585			Cmah	-1.78569	0.000577286	0.00672862			Ndufv2	-2.72663	0.000267874	0.00313541									Snf8	-1.87586	0.000158873	0.00185957			Kif2c	4.19541	5.92296065356495e-06	6.8998280978496e-05			Mars	2.15144	3.07773085664916e-06	3.60241068840173e-05			Mfap1b	2.40559	0.000378682	0.00442121			Cmas	-1.84256	9.60744936510895e-06	0.000112453									Crlf3	2.44958	0.000450083	0.00526812			Gtf2b	-3.49807	0.000676766	0.00792139			Cad	-1.62441	0.000265844	0.00311164									Csnk1a1	-4.0317	0.000184699	0.00215573
Nasp	-2.27142	0.000232276	0.00270585			Sarnp	-1.46968	0.000581196	0.00672862			Mpi	-1.91479	0.000281547	0.00326482									Grb2	-2.24316	0.000163276	0.00190205			Slc3a2	2.46347	6.00375681936834e-06	6.96095955755065e-05			Ctsc	-2.36872	3.12257023327469e-06	3.63757233809914e-05			Rpl35a	3.04489	0.000380697	0.00442121			Cad	2.01499	9.81565431586563e-06	0.000113817									Acsl4	-2.58877	0.000457953	0.00533483			Uggt1	1.17254	0.000680554	0.00792797			Nop10	2.6564	0.00026721	0.00311281									Pin4	-2.86051	0.000185053	0.00215573
Atad2b	1.43157	0.000240723	0.00278987			Efhd2	-1.4432	0.000582956	0.00672862			Lars	1.48831	0.000281588	0.00326482									Tra2b	-2.60374	0.000167133	0.00193779			Mki67	4.56951	6.18888132540642e-06	7.14191093795727e-05			Rpl22l1	3.9635	3.17825378304127e-06	3.68497537675256e-05			Rps9	3.46172	0.00038308	0.00442121			Erp29	2.37888	9.81660419556102e-06	0.000113817									Ndufa10	2.89103	0.000461542	0.00535128			Ggh	-2.86874	0.000696185	0.00807181			Gzma	-3.9084	0.000269512	0.00312481									Park7	-1.84652	0.000186371	0.00216084
Atp1a1	-1.27103	0.000241758	0.00278987			Ppp1r9b	-1.35346	0.000583074	0.00672862			Psmb6	1.55571	0.000289443	0.00331824									Anxa7	-1.88933	0.000168538	0.001944			Sp100	-4.5983	6.46647447644713e-06	7.42738049677899e-05			Cep55	5.45478	3.32725148610622e-06	3.83961697316859e-05			Gmps	1.8386	0.000383651	0.00442121			Eif3f	2.23722	1.04338344581504e-05	0.000120405									Il16	1.56174	0.000468198	0.00540296			Actr1a	-1.21665	0.000705747	0.00814426			Anxa6	2.90053	0.000272473	0.00313321									Nub1	-3.1384	0.000187433	0.00216296
G3bp1	-1.41523	0.000255313	0.00291023			Mcm5	2.0274	0.000606965	0.00696788			Gsr	-2.99081	0.00029	0.00331824									Rps6	1.83678	0.000169616	0.001944			Ctsz	-4.52868	6.65387680815075e-06	7.57605005501435e-05			Ablim1	-2.6703	3.47057235051058e-06	3.98629291474533e-05			Psmd2	1.45265	0.000386699	0.00442121			Ifit1	-8.37314	1.05728735280744e-05	0.000121423									Abce1	-1.42524	0.000478017	0.00547088			Eps15	1.95066	0.00070945	0.00814873			Ckap5	-1.46294	0.000272785	0.00313321									Rad50	1.48643	0.000193325	0.00222053
Ldha	-2.68967	0.000255635	0.00291023			Metap2	2.02044	0.000611283	0.00696788			Coro1c	-1.90131	0.000290245	0.00331824									Rangap1	1.42533	0.000170041	0.001944			Snu13	-2.44153	6.65755415737632e-06	7.57605005501435e-05			Wdhd1	3.46645	3.49675279816415e-06	3.99768296645929e-05			Gne	-4.07673	0.000386721	0.00442121			Vasp	-2.33139	1.06379100209067e-05	0.000121423									Anxa1	-5.27554	0.000479556	0.00547088			Gatad2a	-1.68298	0.000720304	0.00823491			Actr3	1.33642	0.000274365	0.00313669									Wdhd1	2.63634	0.000194404	0.00222253
Stk38	2.4512	0.00025574	0.00291023			Idh3a	-2.29731	0.000612312	0.00696788			Gzma	3.46512	0.000291953	0.00332232									Eif3f	1.70047	0.000171742	0.00195383			Eif3g	1.84802	6.71334321383739e-06	7.57610951237898e-05			Cpne1	-2.51618	3.67569528333391e-06	4.18280509557165e-05			Plpbp	-2.01792	0.000401917	0.0045642			Plgrkt	-4.1882	1.06702476077565e-05	0.000121423									Tomm34	1.65281	0.000480761	0.00547088			Dnmt1	-1.91441	0.000724774	0.00824766			Crlf3	2.58115	0.000282408	0.0032137									Gimap8	-2.29682	0.000200979	0.00228707
Suclg2	1.28536	0.000258974	0.00292006			Capg	2.20415	0.000618561	0.00698318			Mrto4	1.60203	0.000294923	0.00332986									Rexo2	2.25432	0.00017249	0.00195383			Mcm5	3.19534	6.71925091008388e-06	7.57610951237898e-05			Tubb5	3.27868	3.73023488027787e-06	4.22530752798295e-05			Ganab	1.31435	0.000402942	0.0045642			Rps9	4.43233	1.08275832224256e-05	0.000122449									Hspa14	-1.45925	0.000491536	0.00556772			Tsr1	2.24175	0.000734163	0.008316			Mier1	1.95291	0.000287504	0.00322981									Trir	-3.37352	0.000202687	0.00229587
Pkn1	1.70714	0.00025898	0.00292006			Mpi	-1.75005	0.000620783	0.00698318			Grb2	-2.10391	0.000295325	0.00332986									Snrpe	1.60862	0.000174317	0.00196546			Ldha	3.82731	7.0472530840591e-06	7.9096566578161e-05			Tox4	4.42654	3.81673527617662e-06	4.30345656368906e-05			Vars	1.62727	0.000405147	0.00456813			Sh3kbp1	-2.33529	1.08599692233613e-05	0.000122449									Ccdc6	-2.12499	0.000495966	0.00559213			Ppih	-3.18726	0.000738144	0.00832274			Nfatc3	5.13277	0.000287556	0.00322981									Utp20	-2.77335	0.000210392	0.00234915
Gls	-1.39219	0.00026409	0.00295974			P4hb	-1.53725	0.000624305	0.00698318			Hnrnpul2	-1.17086	0.000308769	0.00346554									Wdr36	2.15479	0.000175338	0.00196795			Ablim1	-2.50394	7.16286762418332e-06	7.96006615844459e-05			Prkar1a	-2.48354	3.9264135387755e-06	4.40690615447953e-05			Mtco2	-2.41381	0.000411091	0.00458214			Eif3e	1.70686	1.14344871139151e-05	0.000128338									Gbe1	-3.5851	0.000502264	0.00563728			Ep300	1.4035	0.000743293	0.00833791			Impdh2	-2.24402	0.000287766	0.00322981									Thy1	-3.04525	0.000210624	0.00234915
Rrbp1	-3.12035	0.00026533	0.00295974			Tmsb15b2	-2.91777	0.000625021	0.00698318			Pik3r1	-1.63109	0.000314863	0.00351404									Nhp2	1.99662	0.000178288	0.00198661			Rpl7a	3.28664	7.18085376157749e-06	7.96006615844459e-05			Hid1	-3.12377	3.98355865602823e-06	4.45072144387154e-05			Eif3c	2.07128	0.00041154	0.00458214			Dffa	-3.33389	1.17384424513295e-05	0.00013115									Hadhb	2.12369	0.000514715	0.00575077			Elp5	-2.72686	0.000746274	0.00833791			Psmg1	-1.65901	0.000294911	0.00328053									Vav1	-2.75013	0.000210717	0.00234915
Nhp2	1.91205	0.000266112	0.00295974			Nars	1.93794	0.000654733	0.00728205			Usp47	1.3448	0.000316307	0.00351404									Was	-2.36579	0.000178716	0.00198661			Snd1	1.48789	7.21239976527034e-06	7.96006615844459e-05			Rpl7	4.39839	4.06952438947759e-06	4.49929124608758e-05			Rps13	3.45281	0.000411982	0.00458214			Kif11	3.66142	1.18269824536623e-05	0.000131542									Adk	2.61793	0.000520545	0.00578959			Pebp1	1.23404	0.000767288	0.00853391			Acsl4	-2.71969	0.000295401	0.00328053									Rrm2	2.02746	0.000211213	0.00234915
Gmps	-1.70612	0.00027575	0.00305313			Dstn	-2.01238	0.000661852	0.00732807			Tcea1	-1.94686	0.000317379	0.00351404									Hsdl2	-3.35969	0.000179426	0.00198661			Sh3kbp1	-2.42335	7.22170363439033e-06	7.96006615844459e-05			Ttc38	-3.09668	4.07019081558273e-06	4.49929124608758e-05			Cdv3	3.14365	0.000419445	0.0046243			Itgax	-2.62223	1.19877138092768e-05	0.000132729									Rbm14	1.88031	0.00052914	0.00585134			Zap70	-1.54432	0.000788729	0.00872647			Acadm	1.59751	0.000296289	0.00328053									Cdkn1b	-4.8643	0.000218571	0.00242004
Nop56	1.34596	0.000280242	0.00308895			Rfc3	1.7407	0.000675654	0.00744734			Rps9	3.15873	0.000320538	0.00353311									Apeh	-1.91483	0.000180565	0.00199026			Sugt1	2.52559	7.31910726709075e-06	8.03141324219155e-05			Psme3	2.48139	4.08194445841143e-06	4.49929124608758e-05			Acap1	-1.75681	0.000420495	0.0046243			Tbca	-2.22225	1.21083307166255e-05	0.000133463									Psmb6	-1.62366	0.000531769	0.00585134			Bin2	1.32086	0.000791702	0.00872647			Rbm14	2.00513	0.000300047	0.00330725									Chaf1a	2.48354	0.000220628	0.00243185
Lck	1.31643	0.000282742	0.00310259			Coro1b	-2.25208	0.000708125	0.00777041			Eif4g1	1.53799	0.000342509	0.00375843									Ipcef1	-2.73643	0.000187414	0.00205463			Gpd2	4.61055	7.48296807230439e-06	8.17472689854409e-05			Abcf2	2.80733	4.28939510888281e-06	4.70684516858659e-05			Dnmt1	2.27965	0.00042194	0.0046243			Rfc4	2.50904	1.26927592965406e-05	0.00013928									Ywhaz	1.47238	0.000533717	0.00585134			Jak1	2.38413	0.000818668	0.00898342			Ptma	-1.96059	0.000301955	0.00331342									Rpl37	-4.88248	0.000223383	0.00245123
Agfg1	-1.59928	0.000294404	0.0032162			Kif2c	2.58278	0.000712028	0.00777851			Fyb1	-1.41145	0.000348173	0.00379643									Tpd52	2.57712	0.000188076	0.00205463			Rap2b	-3.12752	7.90012568732207e-06	8.57137678766323e-05			Suclg2	-1.91304	4.32551827791052e-06	4.72538841204625e-05			Bloc1s6	-6.88242	0.000423299	0.0046243			Dstn	-3.01737	1.30093680446541e-05	0.00014212									Ecm29	-1.55384	0.000535619	0.00585134			Ruvbl2	0.985144	0.000822831	0.00898897			Mcm7	-1.59625	0.000313186	0.00341481									Pfn1	-2.68215	0.000226994	0.00247979
Mcm2	-1.9644	0.000305354	0.00332107			Hmgb3	1.72993	0.000723422	0.00786802			Zw10	1.92296	0.000349061	0.00379643									Dcaf13	2.09677	0.000190771	0.00207485			Naa50	2.19929	7.91579548738631e-06	8.57137678766323e-05			Metap2	3.3097	4.39650691999539e-06	4.78168761475605e-05			Ap3d1	-2.7956	0.000427464	0.00464915			Kbtbd11	-2.08888	1.3366029837016e-05	0.00014537									Erp29	1.77094	0.000538566	0.0058575			Snrpg	-2.80076	0.000891785	0.00969915			Pfn1	2.58838	0.000313974	0.00341481									Ldlrap1	2.29857	0.000228609	0.00248638
Neurl4	-3.62772	0.000308681	0.00334246			Dffa	-2.17562	0.000733966	0.00794752			Eprs	1.39382	0.000353844	0.00383149									Pggt1b	-3.1485	0.000193396	0.00209361			Acaa2	-2.3102	8.26012129124313e-06	8.85584603961182e-05			Mybbp1a	2.64801	4.47905018420173e-06	4.85000235804752e-05			Slc35a4	2.8129	0.000431418	0.00467148			Ipo7	2.42188	1.35180286244461e-05	0.000145918									Stat6	-2.68015	0.000554456	0.00599167			Man2b2	-2.72384	0.000910824	0.00986258			Glipr2	4.3037	0.000319846	0.00346336									Snrpe	1.74528	0.000230567	0.00249662
Ddost	-2.69115	0.000310925	0.00334487			Eif4e	1.22151	0.000740493	0.00798303			Rfc4	1.79074	0.000360391	0.00388526									Tbc1d10c	-2.56847	0.0001942	0.00209361			Hk1	1.86554	8.33582877441967e-06	8.85584603961182e-05			Nasp	3.32508	4.56206059749651e-06	4.9179993574348e-05			Me2	-1.13263	0.000436623	0.00470711			Anxa7	-2.42215	1.35350998988773e-05	0.000145918									Ccdc58	-1.63615	0.000556185	0.00599167			Srm	1.39317	0.000929552	0.0100212			Nol11	-1.96528	0.00032229	0.00346406									Serpinb6b	2.23515	0.000232658	0.00250821
Asns	-2.04677	0.000312972	0.00334487			Cnp	-2.14164	0.000784843	0.00839599			Pde2a	-1.37938	0.000363839	0.00390531									Pef1	1.69596	0.00019836	0.00212912			Sec24d	2.82428	8.37498851104303e-06	8.85584603961182e-05			Phgdh	3.46054	4.60062853348662e-06	4.9179993574348e-05			Arcn1	1.67479	0.000452523	0.00485721			Rpl7a	3.09688	1.3786930115616e-05	0.000147773									Me2	1.10089	0.000558649	0.00599167			D10Jhu81e	1.40252	0.000941016	0.0101005			G3bp1	-1.5419	0.00032273	0.00346406									Tnpo3	-3.29639	0.000238065	0.0025553
Adh5	1.56055	0.000312986	0.00334487			Shmt1	1.53018	0.00078563	0.00839599			Manba	-1.82012	0.000371218	0.00396195									Rpa1	1.08174	0.000204256	0.00217829			Prkcq	-3.03194	8.38330236875849e-06	8.85584603961182e-05			Rpl27a	5.5252	4.60187083893411e-06	4.9179993574348e-05			Gimap9	-1.50489	0.000462332	0.00494093			Etf1	2.1392	1.38830177744593e-05	0.000147773									Arglu1	3.14147	0.000560653	0.00599167			Gnpda2	1.44486	0.000949311	0.0101452			Arpc2	1.955	0.000332065	0.00354876									Mov10	2.80347	0.000262144	0.00279684
Hspa8	-1.89857	0.000318812	0.00339238			Ddx19a	1.10624	0.000793911	0.00844776			Eif3f	1.56232	0.000372846	0.00396195									Idh3b	-1.39162	0.000204713	0.00217829			Ipo7	2.53	8.38340178065589e-06	8.85584603961182e-05			Stk24	-2.03426	4.71377451513336e-06	5.0157825793064e-05			Aldh3a2	-2.32384	0.000474518	0.00504874			Nap1l4	2.50326	1.38875276822913e-05	0.000147773									Sri	2.38081	0.000564952	0.00601148			Vcl	3.5024	0.000953652	0.0101475			Ptpn22	3.14083	0.000338531	0.00359167									Dgka	1.54829	0.000262843	0.00279684
Atxn10	-2.113	0.00032324	0.00342467			Rpl7a	2.02669	0.000810914	0.00858613			Myo1g	1.24734	0.000373952	0.00396195									Hpf1	1.52735	0.000207752	0.0021944			X	-1.92468	8.39467911810233e-06	8.85584603961182e-05			Ciapin1	4.03206	4.74085447368607e-06	5.02285357600015e-05			Nrf1	-1.47137	0.000476529	0.00504874			Crot	-2.49935	1.42918064283256e-05	0.00015093									X45171	-1.60259	0.000570504	0.00604439			Pdpr	12.2717	0.00101265	0.0107288			Naca	-1.78858	0.000340282	0.00359167									Ggh	-3.58066	0.000265197	0.00279937
H2.K1	-1.50109	0.000325384	0.0034326			Skiv2l	2.53149	0.000814119	0.00858613			Fnbp1	-1.41281	0.000379338	0.00400031									Rps6ka1	-1.2924	0.000208013	0.0021944			Vamp8	3.19616	8.86470590314983e-06	9.24144137425599e-05			Dennd4c	-2.88618	4.86753882743945e-06	5.1349401020799e-05			Fus	1.73523	0.000480665	0.0050579			Smchd1	1.39672	1.43070478182395e-05	0.00015093									Polr1c	-2.00805	0.000578002	0.0060815			Lrpprc	1.47837	0.00104505	0.0110246			Srp68	1.89767	0.000340463	0.00359167									Hmga1.1	-4.06518	0.00026536	0.00279937
Znf706	2.17522	0.000328242	0.00343538			Atp5d	-3.62101	0.000817394	0.00858613			Mdn1	1.49964	0.000380827	0.00400031									Adk	2.58702	0.000213224	0.00223977			Nt5c	-2.48643	8.87151566602241e-06	9.24144137425599e-05			Adss	2.38791	5.08077861527978e-06	5.33698881895628e-05			Qdpr	-1.43745	0.000481508	0.0050579			Eif4e	1.83828	1.444693411222e-05	0.000151755									Sod2	1.64163	0.000581202	0.0060815			Abi3	-4.49484	0.00108133	0.0113586			Cirbp	3.12484	0.000350166	0.00366505									Tcea1	-2.2126	0.000273663	0.00286536
Fkbp8	-2.49871	0.000328444	0.00343538			Eprs	1.26313	0.000824779	0.00862683			Eif3c	1.86279	0.0003921	0.0041012									Noc3l	2.59163	0.000216881	0.00226848			Rfc4	2.59217	8.88562551952329e-06	9.24144137425599e-05			Rap2b	-3.24161	5.29690552669928e-06	5.54033778069227e-05			Ech1	2.43633	0.000487968	0.00510394			Asrgl1	-1.98568	1.46085178422944e-05	0.000152799									Nbeal2	-1.91081	0.000581429	0.0060815			Pstpip1	-1.73161	0.00115723	0.0121041			Kcnab2	2.42211	0.000350401	0.00366505									Pfdn5	2.18691	0.000273946	0.00286536
Flna	1.82499	0.000329851	0.00343549			Atp5e	-3.0591	0.000855447	0.0089097			Lta4h	-1.29684	0.000406119	0.00421316									Psmb2	-1.40445	0.000218785	0.00227088			Exosc5	-2.45345	8.91058423799296e-06	9.24144137425599e-05			Adprhl2	-3.34672	5.85021292241764e-06	6.09314549292481e-05			Acyp1	-2.2085	0.000492057	0.0051249			Hsdl2	-4.29628	1.49476606445593e-05	0.000155684									Stap1	-2.6558	0.00058956	0.00611314			Dync1li1	-1.06777	0.00119203	0.0123755			Cmah	2.11017	0.000355893	0.00370671									Meaf6	2.21493	0.000275189	0.00286617
Safb	1.46334	0.000336738	0.00349085			Map4k4	-1.68347	0.000890102	0.00923152			Rpl7	2.79562	0.000406232	0.00421316									Aldh4a1	-3.04611	0.000219054	0.00227088			Agfg1	2.26165	8.96300351691806e-06	9.25674901032966e-05			Pfdn1	2.17229	6.12032097078556e-06	6.34757339501726e-05			Cblb	2.44797	0.000495481	0.00513878			H2afy	-2.69466	1.53592713222016e-05	0.000159296									Serpinb9	-2.99153	0.000590159	0.00611314			Aldoa	-1.41759	0.00119324	0.0123755			Pola1	-1.8233	0.000358557	0.00371771									Psma1	-1.94736	0.000279475	0.00289852
Sptan1	1.41749	0.000338007	0.00349085			Glud1	-0.975518	0.000896175	0.00925546			Dbnl	-1.88676	0.000408819	0.00421461									Parp10	-2.41181	0.000219882	0.00227088			Lars	2.09255	9.05148010471317e-06	9.30901175622802e-05			Lasp1	-3.57971	6.15059229944767e-06	6.35216633279091e-05			Cbr1	-2.26017	0.000499411	0.00515779			Mybbp1a	2.36012	1.59534724108841e-05	0.000164054									Grap2	1.44349	0.000591915	0.00611314			Acot2	1.48051	0.0012104	0.0125007			Nifk	-2.59092	0.000359973	0.00371771									Nup43	1.65307	0.000282066	0.00290374
Gpd1l	1.71846	0.000340343	0.00350027			Immt	-2.01104	0.000913535	0.00939527			Dpysl2	-1.14564	0.000409801	0.00421461									Dapl1	6.50806	0.000225435	0.00231849			Lgals9	-5.93755	9.12171592575732e-06	9.34215739396312e-05			Strap	2.7233	6.3145550332377e-06	6.49421601326288e-05			Safb	-1.56308	0.000503265	0.00517584			Sp110	-1.92734	1.59815300123347e-05	0.000164054									Mki67	-3.22409	0.000596823	0.0061265			Hdac7	-2.37778	0.00124404	0.0127944			Wdr3	-2.11396	0.000362378	0.00372689									Tbca	-1.81419	0.000282341	0.00290374
Pdia6	-1.86509	0.000341817	0.00350078			Hnrnpa3	-1.57614	0.000930416	0.00942773			Smap	-2.88082	0.000416185	0.00426243									Paics	1.76751	0.000230896	0.00236476			Otop1	2.60831	9.50965395246349e-06	9.69905784861214e-05			Aars	2.68142	6.64605910214581e-06	6.79513356146499e-05			Sp110	-1.51015	0.000509948	0.00522272			Paics	2.30675	1.60739039783625e-05	0.000164054									Ttc39b	-2.65117	0.00060039	0.0061265			Dld	1.38944	0.00125391	0.0128421			Prpf38b	3.19391	0.000364392	0.00373198									Rasa3	2.46322	0.000285987	0.00292241
Ube2c	-3.94979	0.000349735	0.00356701			Wdr1	-1.02089	0.000930429	0.00942773			Idi1	3.186	0.000434824	0.00443484									Abraxas2	-2.87765	0.000237754	0.00241913			Rps3a	3.39569	9.7910217728466e-06	9.94476508994089e-05			Pgm2	-3.88813	6.66243770672524e-06	6.79513356146499e-05			Ddx5	1.55619	0.000517838	0.00528152			Lrpprc	2.29709	1.60850030874265e-05	0.000164054									Sh2d1a	2.74526	0.000600686	0.0061265			X0610010K14Rik	1.41458	0.00127856	0.0130402			Szrd1	2.42623	0.000370686	0.00376356									C1qbp	2.30387	0.000286534	0.00292241
Gdi2	-1.59209	0.000353656	0.00359209			Myl6	-1.87162	0.000931885	0.00942773			Arpc2	-1.69438	0.000438995	0.00444517									Hadhb	-2.07091	0.000238173	0.00241913			Manba	-2.61434	1.00367454338652e-05	0.000101524			Ctsw	-3.14491	6.71379278706391e-06	6.79988399542532e-05			Npc1	-2.54353	0.000522411	0.00530614			Lpxn	-2.00447	1.62675841597176e-05	0.00016523									Ciapin1	-2.77198	0.000608263	0.00617814			Pkm	-1.38774	0.00130758	0.0132812			Ubr4	-1.59918	0.000371589	0.00376356									Il16	-1.64766	0.000290938	0.00295479
Bptf	3.20655	0.000357783	0.00361905			Eif4g2	1.46101	0.0009347	0.00942773			Pdcd10	-1.66832	0.000439454	0.00444517									Mdn1	1.57559	0.000243882	0.00246584			Trim34a	-4.50799	1.01494867049853e-05	0.000102244			Acaa2	-2.35348	6.72242396618533e-06	6.79988399542532e-05			Nudc	3.21137	0.000526487	0.00532554			Samhd1	-2.50962	1.64640397987748e-05	0.000166537									Etf1	-1.61554	0.000625166	0.00632369			Gyg1	-1.97476	0.00132262	0.0133529			Hdgfl3	1.56675	0.000372068	0.00376356									Sumo1	-2.7689	0.000292114	0.00295479
Lypla2	1.99848	0.000362823	0.00364922			Adprhl2	-1.99119	0.000935869	0.00942773			Tuba1a	2.16872	0.000447806	0.00449735									Pafah1b1	-1.83372	0.000244778	0.00246584			Nfatc2	-1.67379	1.0777698657995e-05	0.000108129			Zw10	2.84034	6.82774216815676e-06	6.87811075792185e-05			Hip1r	1.65591	0.000533372	0.00537307			Coro1b	-3.31854	1.71132181095242e-05	0.000172395									Kif5b	-1.21175	0.00063459	0.00639271			Casp3	-1.95533	0.00132551	0.0133529			Pold2	-2.46418	0.000375672	0.00378443									X0610037L13Rik	1.56757	0.000294598	0.00296771
Nampt	-1.48068	0.000364739	0.00364922			Naa15	1.43131	0.000954997	0.00958115			Anxa6	-2.45353	0.000448271	0.00449735									Lrch4	-2.25262	0.000248802	0.00249614			Ahcy	-1.86227	1.10927088974826e-05	0.000110837			Trim34a	-4.66144	7.01311170427129e-06	7.03601166085667e-05			Gemin5	3.04345	0.000535632	0.00537381			Fnbp1	-1.93545	1.72198797547836e-05	0.000172697									Adprhl2	2.32223	0.000658953	0.00658639			Wdr36	1.70388	0.00133514	0.013395			Calm3	2.09625	0.000379632	0.00380729									Mapkapk3	-1.83604	0.000296849	0.00297819
Trim34a	3.14745	0.000365219	0.00364922			Ccdc9	-2.04622	0.000976131	0.00975337			Anxa7	-1.69241	0.000457868	0.00457496									Apobec3	2.13792	0.000249893	0.0024969			Prdx5	-2.11558	1.13762148335595e-05	0.000112834			Gm43738	5.95172	7.08022165789327e-06	7.07446538012263e-05			X45180	1.2086	0.000553406	0.00552956			Nampt	2.01879	1.72837341232316e-05	0.000172697									G3bp2	-2.24418	0.000659175	0.00658639			Pfkp	-0.925412	0.00134728	0.0134618			Kif11	-2.8846	0.000381039	0.00380729									Prpf6	-2.5155	0.000303323	0.00303077
Fasn	-1.34121	0.000369605	0.00367809			Psmc5	0.996067	0.000984516	0.00979733			Rpl18	2.49634	0.000473852	0.00471549									Ube2v1	-2.23331	0.000251192	0.00249972			Dapl1	-8.74576	1.13844327157948e-05	0.000112834			Rps13	4.61666	7.3555755956893e-06	7.31984000575072e-05			B4galnt1	1.6997	0.000569113	0.00564133			Abce1	1.79082	1.74405418318252e-05	0.000173558									Abcf2	-1.88866	0.000677908	0.0067303			Adh5	1.30561	0.00140548	0.0139865			Wipf1	1.35649	0.00038872	0.00386832									Pmm2	-1.65886	0.000309191	0.00307425
Hnrnpul2	1.14699	0.000371235	0.00367942			Nop53	1.86146	0.000992951	0.00983242			Pdia6	1.79245	0.000485112	0.00479352									Sptlc2	2.40824	0.000256878	0.00253855			Nasp	3.0609	1.14421403209134e-05	0.000112951			Eif2b2	1.91973	7.50304051111803e-06	7.43648128077747e-05			Arhgap26	-3.10982	0.000569182	0.00564133			Strap	2.47599	1.78873460719844e-05	0.000177287									Nt5c	1.78479	0.000679054	0.0067303			Hsd17b10	1.00219	0.0014163	0.0140374			Mrps17	-2.15219	0.00039127	0.00387799									Ywhaz	-1.56501	0.000311801	0.00307425
Hexb	1.74774	0.00037873	0.00373863			Mcm2	1.71133	0.000996042	0.00983242			Naca	1.5365	0.000485592	0.00479352									Arpc5	-1.41621	0.000258026	0.00253855			Abi3	-7.22994	1.15786411864656e-05	0.000113841			Cdk6	6.16502	7.59624534473536e-06	7.49862291460221e-05			Prdx5	-1.58479	0.000573061	0.00565696			Rftn1	-3.80808	1.81611497849054e-05	0.000179278									Dbnl	1.98356	0.000694477	0.0068341			Rnmt	1.89456	0.0014897	0.0147055			Gcn1	-1.80679	0.000394934	0.00389859									Picalm	1.68705	0.000311886	0.00307425
Acyp1	2.03166	0.0003846	0.00378139			Smarce1	-1.38745	0.0010112	0.0099421			Pold1	1.9408	0.000488599	0.00480391									Tpm4	1.81892	0.000258192	0.00253855			Flna	-2.55084	1.16995132314656e-05	0.000114571			Nap1l4	2.6438	7.63432661805141e-06	7.50606993086815e-05			Chaf1a	2.22917	0.000577309	0.0056761			Ncaph	4.51506	1.84504136163047e-05	0.000180972									Msn	1.91205	0.000695087	0.0068341			Tagln2	2.39215	0.00152396	0.0149836			Snrpb2	1.6262	0.000401084	0.00394346									Mrps21	2.22509	0.000312678	0.00307425
Atp6v1h	-2.1075	0.000389812	0.00381736			Amdhd2	2.13233	0.00103004	0.0100185			Atp6v1h	-2.0354	0.000528296	0.00515423									Gzmb	-5.31989	0.000262376	0.00256492			Ldlrap1	-2.75777	1.18057298852151e-05	0.00011513			Atad2b	-2.00645	7.75267247005519e-06	7.565621269428e-05			Eif3b	2.07124	0.000595434	0.00583098			Rpl14	2.73985	1.84800493273912e-05	0.000180972									Rpa1	-1.05002	0.000713214	0.00698439			Anxa11	-1.17403	0.00153858	0.0150671			Galk1	-1.36359	0.000404709	0.00396324									Lrch4	-2.45225	0.000316951	0.00310385
Ccar2	1.49627	0.000396913	0.00387148			Cbr1	-1.85398	0.00103101	0.0100185			Paics	1.61081	0.000528469	0.00515423									Anxa1	5.04775	0.000262962	0.00256492			Naa15	2.26239	1.18502611063961e-05	0.00011513			Cirbp	-4.08263	7.7564546781768e-06	7.565621269428e-05			Eea1	2.94956	0.000599181	0.00584439			Rgs3	-3.2923	1.86174615212325e-05	0.000181594									Apbb1ip	2.10125	0.000729354	0.00709291			Xab2	-2.50511	0.00158823	0.0154909			Dcaf13	-2.1509	0.000416582	0.00406333									Nvl	2.12635	0.000323577	0.00315168
Nrgn	-11.1744	0.000404364	0.00390732			Ercc6l	3.79276	0.0010346	0.0100185			Glud1	-1.03826	0.000530521	0.00515423									Nifk	2.3921	0.0002705	0.00261968			Epsti1	-3.1196	1.20721828967717e-05	0.000116825			Kcnab2	-3.16052	7.87214576440808e-06	7.61140466344179e-05			Map4k1	-2.52182	0.000606753	0.00589486			Kif15	3.22751	1.87793454006218e-05	0.000182449									Emc2	-2.83382	0.000730068	0.00709291			Ldlrap1	1.635	0.00159447	0.0154909			Dhfr	-3.21258	0.000420388	0.00408424									JPT1	1.83141	0.0003244	0.00315168
Arpp19	-2.35175	0.000404495	0.00390732			Eif3l	1.0729	0.00103527	0.0100185			Pdpk1	-2.52772	0.000534317	0.00517067									Mdh1	-1.65873	0.000270707	0.00261968			Rps24	2.55701	1.25304102637545e-05	0.000120783			Erp44	2.29969	7.89052834226159e-06	7.61140466344179e-05			Aatf	-1.51064	0.000618316	0.00592888			Dhfr	3.94783	1.89058084572651e-05	0.000182587									Rangap1	-1.34826	0.000751452	0.00727192			Top1	-1.21675	0.00162794	0.015652			Mcm5	-2.35858	0.000430548	0.00416648									Cd2	2.42153	0.000330095	0.00318023
Cdkn1b	4.06332	0.000405357	0.00390732			Tmed9	-1.19075	0.0010817	0.0104267			Actr3	-1.1059	0.000545869	0.00522429									Pik3r1	-1.6521	0.000280458	0.00269747			Pum1	2.08676	1.26432435432134e-05	0.000121395			Rfc4	2.62001	7.89629043603603e-06	7.61140466344179e-05			Sp4	-3.88805	0.000618591	0.00592888			Naa15	2.16563	1.89836136679372e-05	0.000182587									Eml4	2.11596	0.000760102	0.00732678			Macf1	1.1865	0.0016344	0.015652			Snrpb	2.84189	0.00044929	0.00429815									Apaf1	-2.92434	0.000330506	0.00318023
Impdh2	-1.92921	0.000409908	0.00393576			Idh1	-5.38458	0.00112374	0.0107896			Eif2b1	1.85234	0.000545902	0.00522429									Alad	-3.30726	0.00028094	0.00269747			Phgdh	3.15393	1.2860062553381e-05	0.000122939			Hcls1	-2.48139	8.0346661084223e-06	7.71453488066485e-05			Chd6	-8.53637	0.000620402	0.00592888			Cdk2	3.20033	1.90164336710419e-05	0.000182587									Psmd13	-1.28989	0.000776746	0.00745644			Sh3bgrl3	-2.80737	0.00163616	0.015652			Lrba	1.58207	0.00045042	0.00429815									Nup37	-2.3112	0.00033122	0.00318023
Plec	1.85108	0.000415621	0.00397508			Larp1	1.56902	0.00115283	0.0109897			Myo1f	-1.51372	0.000546234	0.00522429									Myh9	-1.23004	0.000282229	0.00269929			Pml	-3.3913	1.29040782911531e-05	0.000122939			Kpna2	3.88088	8.0871813762818e-06	7.73474389996134e-05			Hspa8	1.96686	0.00062093	0.00592888			Ppp2r5a	-2.60157	2.00739770493422e-05	0.000191992									Rrs1	-1.62683	0.00077962	0.00745644			Arpc3	-1.45358	0.00163652	0.015652			Ado	3.31715	0.000451884	0.00429815									Myh9	-1.34642	0.000341536	0.00326206
Adprhl2	2.18994	0.000417525	0.00397781			Nup205	1.06906	0.00115463	0.0109897			Anp32e	2.75684	0.000551574	0.00525492									Mrto4	1.60827	0.000284721	0.00271258			Sumo2	-2.66314	1.31944400657467e-05	0.00012522			Casp6	3.96815	8.60485226409789e-06	8.19795614928396e-05			Hectd1	-4.7506	0.000624455	0.00592888			Hmgb2	-2.04358	2.0524736718093e-05	0.000195542									Samhd1	1.87381	0.000785747	0.00748592			Nit2	1.78011	0.00164569	0.0156787			Lta4h	1.43235	0.000451939	0.00429815									Ddx6	1.45746	0.000342777	0.00326206
Rpa2	-1.63822	0.000426387	0.00404656			Hat1	1.9883	0.00115799	0.0109897			Gpd1l	-1.61834	0.000575452	0.00546124									Pdcd6ip	-1.37423	0.000287195	0.00272558			Mars	1.88562	1.33979893693999e-05	0.000126492			Cars	2.93078	8.67031704083927e-06	8.2284321569046e-05			E2f4	-4.76795	0.000624728	0.00592888			Hnrnpul2	-1.54034	2.07474530649637e-05	0.000196901									Suclg2	1.26302	0.000798355	0.00749556			Isyna1	-2.32911	0.0016674	0.0158242			Stk10	1.27382	0.000452897	0.00429815									Myom3	-3.02502	0.000343724	0.00326206
Mars	-1.3251	0.0004319	0.00408312			Supt4a	-2.04963	0.00116806	0.0110427			Caprin1	1.95343	0.000594102	0.00559751									Gtf2e2	1.99004	0.000294061	0.00277595			Ttc38	-2.78071	1.34346057162186e-05	0.000126492			Atp11b	-2.92831	9.24365074946683e-06	8.72234842035952e-05			Cmas	-1.34172	0.000639533	0.00600651			Arhgef1	-1.92292	2.10360140013147e-05	0.000198871									Rps24	-1.85724	0.000801001	0.00749556			Fkbp5	-1.58258	0.0016862	0.015941			Mcts2	-2.19969	0.000478955	0.00452166									Gcn1	1.83414	0.00034558	0.00326552
Stat6	2.45753	0.000447032	0.00420998			Eif3d	1.15167	0.00118046	0.0111171			Nfkb1	1.94131	0.000597564	0.00559751									Mcm3	1.38887	0.000294761	0.00277595			Dffa	-3.29164	1.34828952533991e-05	0.000126492			Naa35	3.6243	9.2617287946047e-06	8.72234842035952e-05			Skiv2l	-2.91273	0.000640088	0.00600651			Ddx21	2.20189	2.11772768017921e-05	0.00019944									Dera	-2.5158	0.000804139	0.00749556			Lrch4	-1.79177	0.00170899	0.0160946			Usp47	-1.43423	0.000480127	0.00452166									Plgrkt	-3.30349	0.000346746	0.00326552
Lman2	-1.24148	0.000461063	0.00430976			Gar1	-1.79525	0.00119811	0.0112402			Sucla2	-1.05501	0.000598096	0.00559751									Vwa5a	1.8083	0.00030003	0.00280593			Hnrnpa3	-2.44222	1.42057287371252e-05	0.000132317			Galk2	-3.85521	9.55592627430149e-06	8.96506365734086e-05			Fam81b	2.22721	0.000640238	0.00600651			Ybx1	2.66825	2.16768515977835e-05	0.000203365									Sh3kbp1	1.67275	0.000806268	0.00749556			G6pdx	-1.63276	0.00172066	0.0161427			Snd1	-1.08943	0.000488326	0.00458132									Apbb1ip	-2.28652	0.000351269	0.00329549
Parp1	1.41549	0.000461134	0.00430976			Pfdn5	1.63961	0.00123279	0.0114844			Rps13	2.95777	0.00059892	0.00559751									Lyar	2.01693	0.000300227	0.00280593			Pdcl3	2.49963	1.42114799232083e-05	0.000132317			Ppp1r18	-2.41112	9.64097553442586e-06	9.01046306601474e-05			Babam2	-2.24516	0.00064288	0.00600836			Pik3r1	-2.13816	2.20507950798847e-05	0.000205632									Nop58	2.12918	0.000806367	0.00749556			G3bp1	-1.12611	0.0017414	0.0162752			Mrps21	-2.11362	0.000492479	0.00460271									S100a10	2.43887	0.00036423	0.00338973
Erp29	-1.60995	0.000467823	0.00433977			Paics	1.454	0.00123403	0.0114844			Sarnp	-1.46028	0.000613888	0.00571566									Nol11	1.75946	0.000319569	0.00296557			B4galnt1	2.21662	1.45299148427869e-05	0.000134772			Yy1	-2.42451	1.0165503760565e-05	9.46470009222298e-05			Ctdspl2	2.09651	0.000647718	0.00603065			Rab27a	2.84916	2.20857583121929e-05	0.000205632									Eif4e	-1.35153	0.000807591	0.00749556			Impa1	-1.01194	0.00175618	0.0163511			Lsm4	1.79915	0.000496857	0.00462604									Coil	2.8213	0.000365216	0.00338973
Kars	-2.07356	0.000467876	0.00433977			Arhgdib	-1.34628	0.00123814	0.0114844			Pura	-1.84474	0.000622161	0.00577083									Tbca	-1.60048	0.000319722	0.00296557			Ripor2	-3.05226	1.4849585078791e-05	0.00013669			Glud1	-1.54688	1.05132176485202e-05	9.75150527549533e-05			Pfdn5	-1.98089	0.000652987	0.00605676			Fyb1	-1.86983	2.22119855321907e-05	0.000205757									Ndufa8	2.73234	0.000808105	0.00749556			Ctnnbl1	1.95125	0.00176559	0.0163511			Psme3	-1.72244	0.000499852	0.00463636									Manba	-2.03761	0.000366945	0.00338973
X0610037L13Rik	1.32957	0.000471966	0.00435029			Etfdh	-1.54143	0.00125641	0.0116099			Nfatc3	-4.19117	0.000639262	0.00590716									Rasal3	-1.97001	0.00032173	0.00297298			Rpl23a.ps3	2.96893	1.48560700910182e-05	0.00013669			Tbc1d10c	-3.41577	1.07050797927099e-05	9.89213764303792e-05			Slc2a3	2.75106	0.000673437	0.00620092			Arpc3	-2.31897	2.22665865970481e-05	0.000205757									Lrrc59	-1.69016	0.00081694	0.00752966			Capn1	-1.16467	0.00176948	0.0163511			Nampt	-1.59477	0.000506151	0.00467714									Rftn1	-3.13433	0.00036771	0.00338973
Ppm1b	-1.356	0.000472549	0.00435029			Lasp1	-2.0598	0.00126929	0.011653			Lsm3	-2.23675	0.000644104	0.00591445									Acadl	-2.09802	0.000327067	0.00301098			Rangap1	1.81279	1.490355681212e-05	0.00013669			Gtf2e2	2.76715	1.07719596320002e-05	9.91665796833576e-05			Ubap2l	2.67415	0.000674426	0.00620092			Mad2l1	3.0148	2.23970706564215e-05	0.000206187									Vrk3	2.11917	0.000817908	0.00752966			Kif2c	-2.30283	0.00178372	0.0164114			Ctsw	2.27743	0.000508174	0.00467825									Eif2b1	2.16583	0.000369078	0.00338973
Akap8l	2.25673	0.000492908	0.00452078			Ubl4a	2.62594	0.00127054	0.011653			Polr2e	-1.03149	0.000644863	0.00591445									JPT1	1.6358	0.000328447	0.00301239			Gtf2e2	2.68426	1.49872548475676e-05	0.000136947			Psip1	-1.99331	1.09450709099123e-05	0.000100384			Rps3	2.92695	0.000676097	0.00620092			Ttc38	-2.6477	2.27062227059781e-05	0.000208089									Rad54l2	-3.87458	0.000821724	0.00753656			Rprd1b	1.28837	0.00178937	0.0164114			Arhgdia	2.27402	0.000513614	0.00471068									Tubgcp6	-2.84489	0.000369588	0.00338973
Stk10	1.1269	0.000498271	0.00455298			Aco2	-1.56039	0.00131257	0.0119936			Crot	-1.68587	0.000647274	0.00591449									Ndufb4	-3.57794	0.000335613	0.00306365			Naa10	2.09755	1.56551017043127e-05	0.000142519			Ppp1r12a	-1.95993	1.10181142589443e-05	0.000100679			Eif2b4	2.15243	0.000679369	0.00620776			Hells	6.15491	2.2773000850821e-05	0.000208089									Spop	3.44745	0.000825608	0.00754403			Hmgn2	-3.37193	0.00179918	0.01644			Mtco2	-2.34911	0.000520969	0.00475038									Ndufa8	-2.99064	0.00037212	0.00340027
Lta4h	1.26325	0.000510665	0.00464895			Rpl14	1.73087	0.00134369	0.0122326			Phgdh	2.10426	0.000653829	0.00594875									Hdgfl2	-1.51662	0.000336528	0.00306365			Rfc3	2.57049	1.57515527542137e-05	0.000142868			Rpl21	3.20214	1.10857171515044e-05	0.000100921			Mical1	-1.15683	0.000713251	0.00649323			Coro1a	-3.01907	2.37854958287884e-05	0.000216109									Wasf2	1.6524	0.000839058	0.00763854			Chmp1b2	-2.84274	0.00184768	0.0168156			Sf3a2	2.58928	0.000522727	0.00475038									Ogt	1.93434	0.000376328	0.00342598
Cpne1	1.54305	0.000513488	0.00465739			Mybbp1a	1.46484	0.00138625	0.0125734			Lgals3bp	-1.53159	0.000655862	0.00594875									Mcm6	1.45682	0.0003475	0.00315187			Serpinb6	4.25642	1.58411035388376e-05	0.000143152			Eif3b	2.78055	1.12357001686447e-05	0.000101909			Strn	-1.70051	0.00073013	0.00662236			Tra2b	-3.16327	2.38265327553713e-05	0.000216109									Atl3	-2.85088	0.00085987	0.00779911			Rpl36a	-2.82717	0.00185395	0.0168156			Zyx	2.4142	0.000524563	0.00475038									Snx9	2.51306	0.000377937	0.00342793
Snrpb2	-1.41298	0.000516526	0.00466764			Atp5b	-1.31529	0.00140798	0.0127236			Nt5c	-1.59937	0.000668388	0.00604006									Anp32e	2.89506	0.00035957	0.00324935			Lypla2	-2.74282	1.5999521054496e-05	0.000143582			Spr	-2.16923	1.14584613220691e-05	0.000103267			Rprd1b	-1.60755	0.000744811	0.00673069			Rrm2	2.25674	2.40724557218069e-05	0.000217537									Mcm4	-1.52995	0.000864612	0.0078133			Elob	-1.20328	0.00186309	0.0168363			Itgb2	1.61059	0.000525672	0.00475038									Ankrd44	-1.33632	0.000385615	0.00348472
Grk2	-1.48411	0.000518415	0.00466764			Acat1	-1.67573	0.0014537	0.0130886			Ggct	-1.92573	0.000678046	0.0061049									Gp5	-2.69658	0.000370172	0.0033329			Capn1	-1.93609	1.60054718776461e-05	0.000143582			Chmp1a	-2.45761	1.14694964599222e-05	0.000103267			Anxa2	2.27434	0.000753101	0.00673278			Map4k1	-3.15866	2.42167582758172e-05	0.00021804									Psmd1	-1.13937	0.00088927	0.00798036			Agap2	-2.33166	0.0018922	0.0170327			Hsdl2	3.32211	0.000541694	0.00486328									Yme1l1	3.00237	0.00039784	0.00356937
Fabp5	-3.03191	0.000529808	0.00474821			Hadhb	-1.66735	0.00150021	0.0134581			Rpl4	3.24421	0.000684291	0.00613864									Impdh2	1.94798	0.000376271	0.00337232			Dck	2.62625	1.64026921129503e-05	0.000146207			Manba	-2.57643	1.17744669243489e-05	0.000105626			Tubb5	2.15162	0.000753149	0.00673278			Was	-2.8873	2.44806397376514e-05	0.000219611									Dffa	2.37626	0.000890694	0.00798036			Ddx42	-1.13861	0.00190046	0.0170327			Prkacb	2.16871	0.000542123	0.00486328									Lars	1.60097	0.000397888	0.00356937
Rps18	-2.83223	0.000531228	0.00474821			Pgk1	1.41941	0.00150835	0.0134819			Lrrfip1	-1.41304	0.000711419	0.00635879									X45178	-1.04384	0.000378087	0.00337232			Glud1	-1.48413	1.64706952123315e-05	0.000146207			Fabp5	4.46274	1.19797370223313e-05	0.000107077			Lamb2	-8.80992	0.000757799	0.00673278			Iars	2.13894	2.47528563265471e-05	0.000220596									Ndufa4	3.02069	0.00089284	0.00798036			Pcca	1.61655	0.00190561	0.0170327			Cast	1.9397	0.000547674	0.00489521									Srp68	-1.85984	0.00040712	0.00363891
Trbc1	-2.62191	0.000534943	0.00475516			Ndufs7	-2.42219	0.00153041	0.0136295			Rpl27a	3.31604	0.000730063	0.00648908									X2210016F16Rik	-1.89785	0.000378832	0.00337232			Sarnp	-2.1232	1.6476593542154e-05	0.000146207			Aldoa	2.29907	1.21014146558195e-05	0.000107773			Rpl27a	3.69015	0.000759137	0.00673278			Nop2	2.97786	2.47699659043009e-05	0.000220596									Psmb4	-1.22712	0.000898661	0.00800329			Tmem263	-3.84064	0.00194704	0.0173399			Mov10	-2.57191	0.000562281	0.00500756									Gm20489	2.46532	0.000413315	0.0036809
Runx3	-1.6147	0.000536045	0.00475516			Zyx	-1.89369	0.00153694	0.0136383			Naa50	1.38493	0.000732663	0.00648908									S100a6	-3.24806	0.000380037	0.00337232			Eif2s1	1.54545	1.66093870625662e-05	0.000146856			Arpc1a	2.28816	1.23481333140798e-05	0.000109573			Atad1	2.34011	0.000759461	0.00673278			Actr2	-2.16707	2.49316303464447e-05	0.000221234									H2afy	1.96399	0.00090915	0.00806748			Prdx3	1.30112	0.00197738	0.0174886			Tpm3	1.65331	0.000565125	0.00501472									Fkbp5	-2.09572	0.000418356	0.00370718
Olfr417	11.1263	0.000537809	0.00475516			Vdac1	-3.17793	0.00155762	0.0137721			Csde1	1.18693	0.000733916	0.00648908									Ipo7	1.72658	0.000383311	0.00338913			Pacs1	-2.01024	1.71846995860523e-05	0.000151398			Ptrh2	2.68774	1.24093308085197e-05	0.00010972			Mcm2	1.97579	0.000764783	0.00673278			Trim34a	-4.12603	2.62592824896722e-05	0.000231943									Suds3	1.50303	0.000916661	0.00810487			Cd2	1.74296	0.00198221	0.0174886			Psmc6	-1.34008	0.000573608	0.00507168									Pstpip1	-2.18488	0.000419282	0.00370718
Dbi	-2.51315	0.00055509	0.00489037			Arhgap25	-1.30572	0.00157103	0.0138408			Eif4e	1.21959	0.000750251	0.00660974									Ipo4	2.00455	0.000388375	0.0034185			Sucla2	-1.52189	1.73522511755611e-05	0.000151693			Abce1	1.8427	1.28178227399162e-05	0.000112925			Serpinb9	2.90094	0.000764868	0.00673278			Coro1c	-2.42885	2.63270924786289e-05	0.000231943									Atxn10	-2.08992	0.000925362	0.00815247			Grap2	-1.11048	0.00198508	0.0174886			Tagln2	3.01003	0.000581418	0.00512232									Slc3a2	1.80102	0.000428654	0.00377645
Slbp	-1.70531	0.000577377	0.00506854			Pepd	-3.28787	0.00161238	0.0141544			Msh6	2.09246	0.000770237	0.00675939									Ankrd44	-1.19392	0.000389414	0.0034185			Gimap9	-1.88423	1.73846522683135e-05	0.000151693			Ppp2r5a	-2.71076	1.29048003590062e-05	0.000113286			Ppp6r3	-1.90013	0.000767546	0.00673278			Tubb5	2.73091	2.75874787864057e-05	0.000242179									Olfr417	-11.6138	0.000956262	0.00838812			Ilf2	1.31099	0.00199231	0.0174897			Aak1	2.17145	0.00058552	0.00514003									Actb	-1.90047	0.000440345	0.00386103
Oma1	-1.22058	0.000588847	0.00515084			Srp19	4.87942	0.0016237	0.0142031			Prkar2a	-2.05188	0.000772738	0.00675939									Galk2	-2.6563	0.000391178	0.00342176			Osbpl3	2.73229	1.74033973346831e-05	0.000151693			Gm45713	4.52368	1.3153188422011e-05	0.000114904			Dera	-2.52909	0.000769695	0.00673278			Mcm5	2.80229	2.77911966706041e-05	0.000242653									Prdx6	1.82716	0.000958935	0.00838812			Grb2	-1.66879	0.00201371	0.0175278			Abraxas2	2.89507	0.000605499	0.0052965									Arcn1	-1.67957	0.000441395	0.00386103
Stk4	1.24388	0.000605217	0.00527526			Hnrnpl	-1.34565	0.00163859	0.0142143			Pbdc1	1.99232	0.000781704	0.00681358									Itpa	-2.21087	0.000395487	0.00344719			Kif11	3.52746	1.76874192436622e-05	0.000153624			Npepl1	-2.27169	1.31826065881201e-05	0.000114904			Dennd4c	-1.92939	0.000785179	0.00682442			Npepl1	-2.11786	2.78389830574894e-05	0.000242653									Trnt1	1.3938	0.000971492	0.00845625			Akna	-2.55999	0.00202104	0.0175278			Ppp3cb	1.29992	0.000621719	0.00540009									Ap3d1	2.78276	0.000445066	0.00387933
Rbbp7	-1.86839	0.000607466	0.00527615			Cfl1	-1.18608	0.00164107	0.0142143			Psmd1	1.03432	0.00078664	0.00683237									Prpf8	1.13378	0.00040025	0.00347637			Strap	2.47189	1.82070398081099e-05	0.000157115			Anxa2	3.09138	1.32879049312829e-05	0.000115412			Ppp6r1	-1.77136	0.000785724	0.00682442			Nt5c	-2.22993	2.8586509791439e-05	0.00024771									Stag2	1.97925	0.000973604	0.00845625			Actr3	-0.939903	0.00202257	0.0175278			Snrnp40	1.66773	0.000621735	0.00540009									Ivd	-2.41261	0.000446949	0.00388198
Etfb	-1.48809	0.000611062	0.0052887			Fnbp1	-1.18319	0.00164797	0.0142143			Calm3	-1.71934	0.000798502	0.00691098									Ddx6	1.27935	0.000404946	0.00350478			Prf1	7.20967	1.82171442454293e-05	0.000157115			Ago2	-3.40507	1.3395436262558e-05	0.000115646			Rps3a	2.40504	0.000818482	0.00708391			Pfdn1	1.88391	2.86207054846976e-05	0.00024771									Map4k4	1.85527	0.00100109	0.00866441			Inpp5b	-2.36548	0.0020265	0.0175278			Thyn1	2.76459	0.000627514	0.00543109									Itgax	-2.02959	0.000450246	0.00389685
Dkc1	1.33374	0.000628869	0.00542372			Timm9	-1.63926	0.00164812	0.0142143			Galk2	-2.44264	0.000802502	0.00692123									Vav1	-2.28616	0.000408588	0.00352389			Slc2a3	3.57606	1.86122695565404e-05	0.000159961			Rpl5	3.43949	1.34089498027162e-05	0.000115646			Card11	-1.79305	0.00082874	0.00714252			Ppic	-4.3692	2.91459081180207e-05	0.000250543									Mcm7	-1.39202	0.00101069	0.00871673			Psmd2	-1.0608	0.00203231	0.0175278			Rmdn1	-2.67556	0.000630927	0.00544147									Aimp2	1.69522	0.000458609	0.00394845
Pstpip1	-1.86046	0.000640936	0.00550847			Rps6ka1	-1.01115	0.00167162	0.0143666			Rexo2	1.88801	0.000828015	0.0071163									Prdx6	-1.80648	0.000410022	0.0035239			Rpl22l1	3.35164	2.02776264513344e-05	0.000173348			Hsp90ab1	3.19595	1.37610217456289e-05	0.000118268			X4930535I16Rik	4.35899	0.000835538	0.00714252			Git2	-2.75371	2.91518763223262e-05	0.000250543									Arhgdia	2.08619	0.00105557	0.009072			Ybx1	-1.61943	0.00205096	0.0176267			X45171	-1.5812	0.000639673	0.00549761									Prim1	3.22102	0.000460886	0.00394845
Rprd1b	1.46099	0.000651243	0.00557755			Lamp2	-3.62512	0.00169289	0.0144987			Cmah	-1.70785	0.000839571	0.00719047									Trim28	1.0793	0.00041458	0.00355066			Nvl	2.52013	2.03108937387658e-05	0.000173348			Rpl26	4.78099	1.39813837016169e-05	0.000119743			Rpl22l1	2.53268	0.000836193	0.00714252			Ssb	1.74075	2.96293703812459e-05	0.00025376									Wdr1	1.12274	0.00106361	0.00910922			Vrk1	1.15368	0.00207149	0.0177412			Ipo5	-1.79914	0.000648135	0.00555092									Khsrp	-1.58011	0.000461803	0.00394845
Ppp2r5a	1.8057	0.000664464	0.00567102			Pwp2	1.51749	0.00170292	0.0145018			Rpl26	3.11744	0.000844725	0.00720949									Coro1a	-2.24405	0.00042274	0.00360307			Hmgb2	-2.0425	2.06402009746322e-05	0.000175549			Plpbp	-2.53452	1.41553944031899e-05	0.000120812			Snrnp40	1.6096	0.000836878	0.00714252			Apbb1ip	-2.63656	2.98806474157164e-05	0.000255023									Twf2	2.10371	0.00106881	0.009122			Gp5	-2.1797	0.0021109	0.018016			Tbc1d10c	2.50652	0.000651393	0.00555946									Git2	-2.30895	0.000463149	0.00394845
Eif4h	-1.34684	0.0007045	0.0059919			Stat6	2.08757	0.00170505	0.0145018			Ublcp1	-1.45175	0.000853683	0.00726074									Agfg1	-1.53532	0.000423632	0.00360307			Canx	2.13818	2.07735160954449e-05	0.000176073			Tmsb15b2	-4.29107	1.49071434346053e-05	0.00012669			Rpl5	2.49822	0.000843437	0.00717359			Nop53	2.70379	3.0715164391031e-05	0.000260729									Pyhin1	2.5432	0.00109249	0.00929183			Srp68	-1.35846	0.00211926	0.0180247			Pym1	2.58414	0.000654761	0.00556887									Shmt1	1.81984	0.00046424	0.00394845
Rpa1	-0.939552	0.000710782	0.00602449			Pafah1b3	-2.05751	0.00171999	0.0145784			Cacybp	2.01269	0.000874763	0.00741437									Tbl3	1.80199	0.000433988	0.00365651			Cdkn1b	-5.50664	2.09340254403574e-05	0.000176085			Rrm2	2.35984	1.49471165579393e-05	0.00012669			Eif4ebp2	2.53045	0.000851894	0.00722053			Calr	2.1146	3.0774415694165e-05	0.000260729									Ogt	-1.7024	0.00110779	0.00938944			Dync1li2	1.83859	0.00213154	0.0180667			Snx9	-2.35609	0.000660637	0.00559946									Cdk5	-2.50819	0.000473796	0.0040072
Cdk2	-2.18149	0.000741138	0.0062602			Nup107	-1.0799	0.0017409	0.0146947			Coro1b	-2.1934	0.000881721	0.00744767									Tsr1	2.38345	0.000434287	0.00365651			Acly	1.76681	2.09453338406446e-05	0.000176085			Rps8	3.87946	1.55660347226101e-05	0.000131249			Washc2	-3.23735	0.000864126	0.00729905			Otulin	-2.41012	3.08673821861236e-05	0.000260729									Fus	1.56892	0.00111574	0.00942434			Ubxn1	-4.01408	0.00214008	0.0180766			Lage3	2.67905	0.000665433	0.0056089									Psme3	1.73283	0.000474408	0.0040072
Cdk6	-3.83582	0.000785182	0.00660951			Hnrnpm	-1.12659	0.00174567	0.0146947			Yy1	-1.52271	0.000903875	0.00760865									Nars	2.03252	0.000434377	0.00365651			Parp1	-1.9462	2.09898027621428e-05	0.000176085			Arpc1b	-1.78146	1.5591868575865e-05	0.000131249			Psmd3	1.60576	0.000870471	0.00732746			Camk1d	-2.75061	3.11440443613335e-05	0.000262165									Hibch	3.44872	0.00112725	0.00948895			Smchd1	0.809135	0.00217309	0.0182926			Ago2	2.54384	0.000666314	0.0056089									Dera	2.67585	0.000476197	0.00400854
Skap1	1.69869	0.000790859	0.00662365			Rbm25	-1.06719	0.00175713	0.0147407			Rpl6	2.56879	0.000934413	0.00783886									Nol6	2.31347	0.000438432	0.00367804			Pin1	1.87328	2.12830817413344e-05	0.000177938			Psmb6	2.08569	1.57037456910479e-05	0.00013174			Sfpq	1.45853	0.000878399	0.00736232			Hmga1.1	-4.52424	3.12712190607558e-05	0.000262337									Numa1	1.24115	0.00116512	0.00977424			Hbb.bs	5.10146	0.00224569	0.0188393			Camk1d	2.22128	0.00067494	0.00566212									Lcp1	-2.09752	0.000480303	0.00402283
Ncapd3	-2.06449	0.000792251	0.00662365			Gtf2e2	1.60308	0.00178491	0.0148622			Ppp2r2a	-0.977384	0.000961962	0.00799775									Cnn2	-2.56345	0.00045394	0.00379519			Kifc5b	3.83806	2.61670924013262e-05	0.000217499			Prkcb	-3.54296	1.60997436503521e-05	0.000134603			Prkcb	-2.60363	0.000880779	0.00736232			Gm20489	2.87721	3.19082833218418e-05	0.000265018									Cox7a2	1.56642	0.00117361	0.00981204			Glud1	0.865172	0.00228579	0.0190534			Dnajc8	1.6875	0.00068313	0.00569855									Ipo7	1.88099	0.000481168	0.00402283
Clasp2	-1.96478	0.000811911	0.00676501			Mdh2	-1.67268	0.00178738	0.0148622			Eif3g	1.10842	0.000968853	0.00799775									Ptma	1.67338	0.00045764	0.00380169			Psmc5	1.46744	2.61919369692408e-05	0.000217499			Smad3	-2.34802	1.63076048106374e-05	0.000135878			Vwa5a	-1.78383	0.000883599	0.00736232			Hip1r	1.98998	3.19116420945842e-05	0.000265018									Trim28	1.06522	0.0011804	0.00983534			Vps36	-1.36511	0.00228671	0.0190534			Ppm1b	1.45161	0.0006854	0.00569855									Casp3	2.46892	0.000483893	0.00402374
Gm43738	-3.66017	0.000820653	0.00681474			Tpd52	-1.97654	0.00179208	0.0148622			Arpc1b	-1.15374	0.000970167	0.00799775									Cad	1.36706	0.000457812	0.00380169			Pcca	-2.58418	2.69018795975604e-05	0.000222414			Cmpk1	-2.24538	1.6569054771118e-05	0.00013759			Gspt1	2.11971	0.000897381	0.0074519			Rexo2	2.67238	3.19143077512996e-05	0.000265018									Sdha	2.61759	0.00119005	0.00988226			P4hb	1.3026	0.00232468	0.0193043			Nmral1	-1.92407	0.000686238	0.00569855									Gga1	-1.8285	0.000485738	0.00402374
Npepl1	1.47072	0.000856696	0.0070901			Ptprc	-1.49301	0.0017958	0.0148622			Eif3d	1.17951	0.000973815	0.00799775									Hells	4.50963	0.000462439	0.00382719			Zbp1	-3.76547	2.69648129366286e-05	0.000222414			Acyp1	-2.79544	1.67064154391624e-05	0.000138163			Atp2b4	-1.91893	0.000906067	0.00749869			Ggh	-3.97083	3.24292418137866e-05	0.000268387									Nrgn	-10.975	0.00119976	0.00991375			Kif2a	-1.13932	0.00234262	0.0193877			Acot2	1.76836	0.000705077	0.00583528									Ewsr1	-2.16899	0.000487183	0.00402374
Prkcq	1.88196	0.000862027	0.00710366			Dbnl	-1.5736	0.00181457	0.0149379			Prmt5	1.55568	0.000977782	0.00799775									Rpe	-3.77721	0.000470166	0.00387808			Echs1	-2.14599	2.73390893535656e-05	0.000224747			Adh5	-2.09774	1.67504398715433e-05	0.000138163			Nfya	-2.80505	0.000913454	0.00753446			B4galnt1	2.05287	3.27666216117794e-05	0.00027027									Etfb	1.53253	0.00120191	0.00991375			Ndufs4	1.61043	0.00236444	0.0195026			Ube2v1	2.20756	0.000739056	0.00609597									Psmd1	1.22332	0.000487825	0.00402374
Sh3kbp1	1.48366	0.000864115	0.00710366			Psmd13	1.0369	0.0018171	0.0149379			C1qbp	1.78633	0.000979252	0.00799775									Aimp2	1.50518	0.000488812	0.00399278			X0610037L13Rik	-1.7846	2.78277855134832e-05	0.000228002			Hdlbp	2.31068	1.69834608336597e-05	0.000139496			Hnrnpa2b1	1.76634	0.000919561	0.0075372			Aak1	-2.62994	3.29504163470658e-05	0.000270877									Mak16	-2.91922	0.00120659	0.00991906			Lsm2	2.17789	0.00238124	0.0195756			Wasf2	1.67481	0.000750292	0.00616795									Galk1	1.32973	0.000504131	0.00414433
Gfm1	-2.44256	0.000877484	0.00713934			Wasf2	-1.33928	0.00183222	0.0149635			Gtf2h2	1.90728	0.000979418	0.00799775									Ckb	-5.16617	0.000488873	0.00399278			Psmc4	1.70459	2.85818869281786e-05	0.000233403			Naa15	2.18779	1.7025558633067e-05	0.000139496			Cntrl	-2.26675	0.000920309	0.0075372			Cep55	4.41271	3.36944106081358e-05	0.00027607									Sec24d	-1.87833	0.0012156	0.00993203			Prpf6	-1.7488	0.00239315	0.0196079			Serpina3k	-3.51388	0.00075563	0.00619113									Cnot2	-3.15612	0.000510609	0.00418359
Acly	-1.19065	0.000878465	0.00713934			Gsn	-2.15639	0.00183315	0.0149635			Pdlim5	-1.97239	0.0009823	0.00799775									Eif4g2	1.57782	0.000488945	0.00399278			Cdk6	5.44883	2.87592119678604e-05	0.000234073			Shmt2	3.59759	1.71266392619429e-05	0.000139858			Bin2	-1.44953	0.000922985	0.0075372			Smap	-3.74066	3.3843175277079e-05	0.000276367									Tpi1	-1.59532	0.00121625	0.00993203			Rnf213	1.11147	0.00245967	0.020086			Wars	-1.25599	0.000776943	0.00633234									H2.K1	-1.59184	0.000518335	0.00423279
Fen1	-1.90488	0.000880467	0.00713934			Cd47	1.06444	0.00183848	0.0149635			Prpf40a	-0.959605	0.000982637	0.00799775									Rps26	2.34986	0.000498284	0.00405557			Hmgb3	2.4313	2.90157188506967e-05	0.000235382			Coro7	-1.84865	1.71888486807826e-05	0.000139901			Pdia4	1.79988	0.00093261	0.00757377			Adss	2.0031	3.40581459835419e-05	0.000276857									Lck	1.23692	0.00124151	0.0101047			Bcl11b	-3.02031	0.00250004	0.020348			Memo1	-2.07269	0.000778017	0.00633234									Nop10	-2.45979	0.000528475	0.00429709
Eps15l1	1.71023	0.000882131	0.00713934			Nvl	1.53999	0.00186027	0.0150909			Nol11	1.53786	0.0010103	0.00819576									Kif15	2.29604	0.000510317	0.00413055			Ppp2r5a	-2.5085	2.94747142261621e-05	0.000238319			Sarnp	-2.1138	1.72799851455992e-05	0.000140179			Camk1d	-2.13613	0.000933626	0.00757377			Acbd3	1.60933	3.4128468475708e-05	0.000276857									S100a10	-2.10319	0.00126526	0.0102448			Txnrd1	-2.15494	0.00253743	0.0205841			Serf2	3.51576	0.00081041	0.00657421									Dlst	-1.82695	0.000529707	0.00429709
Efhd2	-1.37338	0.000883267	0.00713934			Uqcrc2	-1.55301	0.00189425	0.015316			Hdhd5	-1.8502	0.00102015	0.00824845									Hexb	-1.68901	0.000510857	0.00413055			Ccdc6	2.5377	3.12109243133987e-05	0.000251529			Atad1	3.09784	1.78540154696219e-05	0.000144359			Slfn1	-3.06828	0.000939281	0.00759458			Pkm	2.05821	3.53449770425626e-05	0.000285718									Skp1	1.84757	0.00126706	0.0102448			Gbp2	1.71669	0.0025604	0.0206804			Eif4e	-1.34961	0.000817123	0.00660687									Selenoh	-3.45426	0.000541846	0.00438111
Hint1	-1.92493	0.000885882	0.00713934			Lsm3	-1.95264	0.00191292	0.0153932			Rps3a	2.09272	0.00102537	0.00826345									Pgd	-1.2154	0.000513434	0.00413777			Prdx3	-2.05991	3.13313265171663e-05	0.000251675			Eif3j1	2.06836	1.85718292483382e-05	0.000149671			Gars	1.18012	0.000947893	0.00763909			Fkbp2	2.46579	3.54532575172906e-05	0.000285718									Galk2	2.57466	0.00129318	0.0104218			Ndufs2	1.20842	0.00256612	0.0206804			Psmb4	-1.23999	0.000824672	0.00663527									Ddx58	-1.43303	0.000547671	0.00439348
Arcn1	-1.38087	0.000901653	0.00724269			Eif2s1	0.922931	0.00191959	0.0153932			Brcc3	-2.29837	0.00103237	0.00829267									Gga1	-1.62171	0.000522566	0.00419761			Hid1	-2.57404	3.27853911129536e-05	0.000262497			Ctps2	-2.49623	1.8800192475426e-05	0.000151016			Ndufs2	1.53197	0.0009735	0.00781981			Rbpj	2.20692	3.59099252814937e-05	0.000288453									Ndufa6	1.49641	0.00130246	0.0104571			Mogs	-2.83321	0.00260984	0.020964			Wdr36	-2.02167	0.000826363	0.00663527									Lage3	-2.74071	0.000548216	0.00439348
Me2	0.927667	0.000920757	0.00736604			Ccdc58	1.25489	0.00192259	0.0153932			Gstp1	-1.45418	0.00104502	0.00836228									Ndufc2	-2.93847	0.000525985	0.00420924			Rps26	3.10867	3.45420591676545e-05	0.000275664			Pdia4	2.42501	1.92960537721115e-05	0.000154494			Psmd8	2.52475	0.00098254	0.00786672			Adprhl2	-2.82465	3.64036902244854e-05	0.000291467									Srsf1	1.25944	0.00130608	0.0104571			Satb1	1.17971	0.00267451	0.0214135			Pfdn5	-1.92453	0.000831201	0.00663527									Snrpb	-2.77707	0.000548738	0.00439348
Dlst	-1.52953	0.000923002	0.00736604			Uba3	1.33434	0.00197337	0.0157485			Rplp1	2.36556	0.00104784	0.00836228									Ptrh2	1.83288	0.000527439	0.00420924			Ripor1	3.2762	3.52182574972511e-05	0.00028015			Rpl32	5.16877	1.94222152375115e-05	0.000154999			Rpl26	3.41524	0.000997665	0.00796188			Eif3g	1.57695	3.69125253166127e-05	0.000293934									Klc1	-2.01822	0.00136154	0.0108501			Lypla1	-1.09417	0.00269249	0.0214874			Stk4	1.33905	0.000831433	0.00663527									Sbno1	2.23203	0.000550998	0.00439725
Atp6v1f	-1.80946	0.000950497	0.00755869			Emc2	2.23496	0.00198452	0.0157486			Pa2g4	2.28948	0.00105335	0.0083791									Psme1	-1.77597	0.000529571	0.00421257			Dtymk	1.84782	3.5678784497687e-05	0.000282898			Tpm4	2.35636	1.98171803130069e-05	0.00015764			Apex1	-1.53234	0.00101486	0.00807293			Rangap1	1.66341	3.69510329645174e-05	0.000293934									Hnrnpm	1.30034	0.00136399	0.0108501			Znf593	1.54835	0.00272402	0.0216688			Ncor1	3.05723	0.000853208	0.00678701									Sipa1	-3.06311	0.000555807	0.00442128
Pgm1	-1.11755	0.000953293	0.00755869			Washc2	2.6053	0.00198619	0.0157486			Csnk2a2	1.75982	0.00108477	0.00860115									Tmsb15b2	-2.97098	0.000535549	0.00424267			Larp1	2.28745	3.58310645816294e-05	0.000283192			Dffa	-3.17283	2.00083596156797e-05	0.000158647			Wdr19	-2.97609	0.00101897	0.00807947			Rps13	3.96537	3.75526838506973e-05	0.000297157									Eif4g2	-1.55508	0.00138549	0.0109856			Ppat	-1.53235	0.00273707	0.0216792			Mrto4	-1.58177	0.000863536	0.006847									Mob3a	-1.81685	0.000561976	0.00444211
Eno1	-1.74338	0.000969156	0.00765976			Hip1r	1.25645	0.00200979	0.0158845			Stk4	-1.15871	0.00108883	0.00860564									Manf	1.42422	0.000536806	0.00424267			Rps15a	4.94455	3.61783041965677e-05	0.000284559			Rprd1b	-2.0962	2.04560186582024e-05	0.000161675			Gch1	-8.15627	0.00102493	0.00810059			Tomm34	-1.93174	3.75979529107392e-05	0.000297157									Fasn	-1.2796	0.00139249	0.0110056			Ndufv2	2.05172	0.00274297	0.0216792			Sfpq	1.45733	0.000884373	0.00698968									Pola1	1.7319	0.000562041	0.00444211
Washc2	2.85383	0.000973187	0.00766697			Adh5	-1.24504	0.00202298	0.0159374			Ipo9	1.71051	0.00109793	0.00864971									Rac2	-1.19075	0.000542003	0.00427001			Asrgl1	-1.82212	3.6237735964044e-05	0.000284559			Vars	1.97602	2.05244265501283e-05	0.000161696			Ssb	1.32374	0.00106519	0.00839181			Slfn1	-3.86989	3.88953802292075e-05	0.000306426									Nol11	-1.64981	0.001404	0.0110387			Tln1	-0.856571	0.00276385	0.0217564			Ctr9	-1.80404	0.000896081	0.00705951									Limd2	-3.26654	0.000564509	0.00444731
Isoc1	1.78719	0.000977169	0.00767374			Rpl18	2.08256	0.00205664	0.0160734			Tbl3	1.61288	0.0011016	0.00865092									Nsmaf	-1.63584	0.000545041	0.00428022			Rfc5	1.93954	3.63512726096784e-05	0.000284559			Eif3f	2.09906	2.07536694260646e-05	0.00016252			Srsf7	1.98374	0.00107453	0.00841617			Gimap8	-2.42742	3.9082009749461e-05	0.000306912									Dcaf13	-1.85754	0.00140974	0.0110387			Stk10	-0.908028	0.00277044	0.0217564			Gzmb	-5.14799	0.000916478	0.00719713									Eml4	-2.18997	0.000568463	0.00446416
Park7	1.36043	0.00101476	0.0079269			Ncbp1	-1.3524	0.00205871	0.0160734			Galk1	1.08205	0.00110939	0.00868435									Tmsb4x	-2.72682	0.000551433	0.00429676			Plek	4.41584	3.66988546540851e-05	0.000286368			Rpl10a	3.38101	2.07612698950188e-05	0.00016252			Il12rb2	-8.16532	0.00107513	0.00841617			G6pdx	-2.48093	3.96504242215993e-05	0.000310385									Uggt1	1.1985	0.00141015	0.0110387			Prkcsh	0.829555	0.00279385	0.0218703			Idh3b	1.30854	0.000929877	0.0072791									Sptbn1	1.14277	0.000571701	0.00447529
Pdxk	2.27375	0.00101586	0.0079269			Cirbp	-2.25252	0.00205985	0.0160734			Tbc1d10c	-2.09816	0.00112437	0.00877363									Otub1	-1.54201	0.000552419	0.00429676			Nap1l4	2.27912	3.74388658963445e-05	0.000289902			Fkbp2	2.59274	2.09428260119602e-05	0.000163254			Larp1	1.76798	0.00108279	0.0084492			Hsp90ab1	2.88087	4.11336417947943e-05	0.000320973									Stub1	-2.21637	0.00142308	0.0111045			Lcp1	-1.50224	0.00281145	0.0218836			Cwc15	2.78843	0.000935564	0.00730037									Acsl4	2.52122	0.000575483	0.0044906
Nrf1	1.20003	0.00103386	0.00804184			Spr	-1.23542	0.00211855	0.0164791			Dffa	-2.05681	0.00116172	0.00903231									Grap2	-1.30152	0.000552542	0.00429676			Hmgcl	-2.43657	3.74813024291429e-05	0.000289902			Dnmt1	2.77519	2.0987853462097e-05	0.000163254			Akna	3.09848	0.00109065	0.00847132			S100a6	-4.08516	4.22878304660178e-05	0.00032826									Prpf38b	2.70843	0.00144443	0.0112354			Amdhd2	-1.86812	0.00283126	0.0218836			Efhd2	1.52208	0.000949015	0.00738189									Otub1	-1.71402	0.000580642	0.00451651
Nmt1	-1.65104	0.00105295	0.00816449			Uhrf1	5.89714	0.00213225	0.0165334			Ganab	-1.03613	0.00116487	0.00903231									Gnb2	-1.49342	0.000554138	0.00429676			Arsb	4.38667	3.75055904346736e-05	0.000289902			Atxn2l	1.98868	2.1087930560195e-05	0.000163515			Hells	4.54964	0.00109397	0.00847132			Rps6ka1	-1.5209	4.23346143156208e-05	0.00032826									Grb2	1.94771	0.0014491	0.0112363			Ruvbl1	1.24734	0.00283941	0.0218836			Aars	-1.79438	0.000978182	0.00758477									Rbpj	1.83379	0.000595308	0.00461599
Slc25a3	-2.82502	0.00107391	0.00830084			Psmc3	1.1257	0.00214844	0.0165653			Rpl5	2.14458	0.00117704	0.00909801									Ncapg2	2.12194	0.000563994	0.00434672			Tpt1	2.83078	3.80073434453814e-05	0.000292859			Ripor1	3.42305	2.22511632735633e-05	0.000171992			Mrps35	-2.73029	0.00109596	0.00847132			Etfdh	-2.23113	4.31241866953775e-05	0.000333331									Nipsnap2	1.68742	0.00145458	0.0112432			Htatip2	-1.63604	0.00284004	0.0218836			Nufip2	-2.09794	0.000998181	0.00769246									Kbtbd11	1.57828	0.000604409	0.00467182
Fam49b	1.11422	0.00108946	0.00839461			Pnmal2	-3.60659	0.00215215	0.0165653			Morc3	-1.77791	0.00118723	0.00914686									Sipa1	-2.73499	0.000564119	0.00434672			Tufm	-1.55745	3.81516317320044e-05	0.000293052			P4hb	2.17666	2.23227144244033e-05	0.000172004			Kif4	1.99336	0.0011004	0.00847809			Skap1	-2.3216	4.32782583333441e-05	0.000333473									Rbmxl1	1.49207	0.00146276	0.0112711			Atad2b	1.05959	0.00284006	0.0218836			Tmsb15b2	3.08327	0.000998329	0.00769246									Sf3a2	-2.54346	0.000609142	0.00469364
Camk1d	1.87278	0.00109791	0.00843329			Ifit1	-4.72242	0.00215659	0.0165653			Rars	1.3068	0.0011908	0.00914686									Adss	1.48848	0.000570622	0.0043746			Naa35	3.16641	3.90674063658781e-05	0.0002976			Tnks1bp1	-4.73858	2.27413103694515e-05	0.000174682			Eif3i	1.69983	0.00110374	0.00847809			Trir	-3.5318	4.34689994829785e-05	0.000333896									Psmc4	-1.24009	0.00147233	0.0113093			Mtx2	1.79384	0.00293567	0.0225496			Gart	-1.81255	0.00100276	0.00770249									X44987	-2.44558	0.000616475	0.0047353
Psmg1	1.27062	0.00110961	0.00849666			Dck	1.53807	0.00220243	0.0168647			Aars	1.56415	0.00120334	0.00917221									Otulin	-1.77304	0.000573471	0.0043746			Pfdn1	1.82814	3.90965651546249e-05	0.0002976			Glo1	-3.13605	2.30063491869056e-05	0.000176167			Rps14	1.23644	0.00112985	0.00865166			Acadvl	-1.62361	4.46679694849078e-05	0.000341018									Nop53	-1.97885	0.00148255	0.0113523			Hexa	1.71212	0.00295653	0.0226294			Tnpo3	2.7858	0.00102099	0.00778521									Nsf	-1.29203	0.000626543	0.00479764
Naa50	-1.31005	0.00115445	0.00881252			Cep55	2.76367	0.00222006	0.0169469			Ipo4	1.75217	0.00120377	0.00917221									Mcm4	1.43664	0.00057476	0.0043746			Ddx19a	1.52761	3.91068861434699e-05	0.0002976			Skap1	-2.46269	2.34262486878164e-05	0.000178825			Acadl	2.02631	0.00113385	0.00865529			Ankrd44	-1.4977	4.46736730230506e-05	0.000341018									Uba3	-1.54756	0.00149046	0.0113775			Actb	-1.33772	0.00296447	0.0226294			Gnpda2	1.60072	0.00102246	0.00778521									Lxn	-1.70423	0.000639941	0.00488501
Tle2	1.78703	0.00116411	0.00885878			Hmgb2	-1.21899	0.00224588	0.0170444			Gtf2e2	1.68597	0.0012053	0.00917221									Ikbkb	-1.52449	0.000574855	0.0043746			Rnf213	-1.77242	3.9411735766201e-05	0.000298994			Pik3r1	-2.11715	2.44763505985861e-05	0.000186263			Phrf1	-3.05361	0.00115551	0.00877308			Mdn1	1.87257	4.56387033314033e-05	0.000346984									Aprt	-2.98955	0.00150165	0.0114274			Vps26b	-1.27613	0.00298303	0.0227005			Ipo9	-1.92923	0.00102304	0.00778521									Stub1	2.43133	0.00067069	0.00510389
Vim	1.96727	0.00122388	0.0092849			Selenoh	-2.58686	0.0022467	0.0170444			Rpl10a	2.18466	0.00122559	0.00929782									Prmt5	1.65327	0.000588858	0.00445647			Rps7	3.54788	4.02269262185618e-05	0.000304239			Sugt1	2.24826	2.57554106724612e-05	0.000195391			Atg3	-2.02875	0.00115642	0.00877308			Stk4	-1.63791	4.5737548132488e-05	0.000346984									Pspc1	-1.27693	0.00151668	0.0114778			Rab18	1.43393	0.00300192	0.0227112			Tpr	1.06347	0.00102665	0.00778662									Mfap1b	-2.24957	0.000676318	0.00511345
Psmc2	-1.30588	0.00123796	0.00936277			Zbp1	-2.30323	0.00225796	0.0170752			Kif15	2.06379	0.00123569	0.00934244									Ripor2	2.0891	0.00058924	0.00445647			Etfdh	-2.24561	4.03542301827396e-05	0.000304266			Naca	2.08327	2.59053695129977e-05	0.000195924			Tnks1bp1	-3.46342	0.00119606	0.00902829			Gfm1	3.35742	4.64183885321001e-05	0.000351066									Ipo5	-1.62001	0.00151761	0.0114778			Psmd6	-1.13086	0.00300291	0.0227112			Eif3l	-1.20011	0.0010313	0.00778662									Gorasp2	1.64591	0.000678474	0.00511345
Arhgap26	2.52895	0.00124787	0.00940876			Snap29	-1.3062	0.00226465	0.0170752			Prep	1.4195	0.00124228	0.00934244									Dock10	-1.17153	0.000595678	0.00448191			Hmga1	-4.05119	4.12347769941445e-05	0.000309954			Arhgap1	-2.20832	2.60071381313763e-05	0.000196091			Ppib	1.47485	0.00119741	0.00902829			Rasal3	-2.40626	4.71319298126542e-05	0.000355369									Rbm10	2.91056	0.00153021	0.0115376			Ciapin1	-2.01933	0.00303031	0.0228481			Stk24	1.31097	0.00103572	0.00778662									Mier1	-1.77	0.000679491	0.00511345
Rcn1	-2.58223	0.00125556	0.00943778			Trbc1	-2.18844	0.00227407	0.0170776			Nans	-1.23133	0.00124287	0.00934244									Pdpk1	-2.49557	0.000596251	0.00448191			Eef2	2.67117	4.20491333546277e-05	0.000315112			Erp29	2.16367	2.71701978585642e-05	0.000204233			Reps1	2.86496	0.00120786	0.00905306			JPT1	2.00146	4.74153968477653e-05	0.000356413									Eif2s1	-1.06182	0.00154218	0.0115923			Coro2a	-2.02329	0.00307469	0.0231119			Ublcp1	1.58488	0.00103703	0.00778662									Smchd1	1.04724	0.000680268	0.00511345
Trim65	2.41491	0.00127114	0.00952583			Phgdh	1.79765	0.00227886	0.0170776			Virma	1.46038	0.00126466	0.00947726									Hspa14	1.27445	0.000603282	0.00452094			Larp4	3.1245	4.22423857128139e-05	0.000315598			Nudc	3.90502	2.7773810791243e-05	0.000208134			Pml	-2.34809	0.00120806	0.00905306			Cnp	-2.89451	4.80478361660478e-05	0.000360066									Nsf	1.1556	0.00154996	0.0116153			Tmsb4x	-2.18715	0.00311424	0.0233378			Prpf40a	1.06551	0.00103906	0.00778662									Cpt1a	1.93051	0.000684641	0.00513063
Wdr3	1.6265	0.00128458	0.00959727			Pdcd11	1.38271	0.00232652	0.0173817			Mob3a	-1.46865	0.00129322	0.00965792									Rbpj	1.63548	0.000610061	0.00455784			Nubp1	3.20016	4.24284446721465e-05	0.000316028			Kars	2.77552	2.83463533203358e-05	0.000211779			Ddx21	1.59202	0.00123572	0.00920367			Prkcq	-2.56186	5.01260997266906e-05	0.000373857									Mfap1b	2.02869	0.00155949	0.0116512			Bccip	1.9491	0.00322223	0.0240737			H2.K1	1.46037	0.00106455	0.00795337									Zbed5	-2.70644	0.000694568	0.00516199
Ciao1	-1.60768	0.00130945	0.00975338			Scp2	-1.43785	0.00236623	0.0175704			Rpl24	3.06766	0.00129663	0.00965792									Nedd8	-3.34449	0.000612834	0.00456469			Glyr1	-2.33318	4.28129935521331e-05	0.000317929			Nop2	2.93779	2.85557951870181e-05	0.000211913			Asb14	-7.75456	0.00123793	0.00920367			Nrd1	2.33209	5.01923164320418e-05	0.000373857									Brcc3	2.4367	0.00157152	0.0116866			Acap1	-1.21443	0.00324752	0.0241891			Nap1l4	-1.77211	0.00106782	0.00795361									Thrap3	-2.38986	0.000697568	0.00516199
Pgm2	2.23564	0.00135077	0.0100308			Naa40	1.82085	0.00236656	0.0175704			Gsto1	1.95392	0.00131557	0.00976939									Dffa	-2.21787	0.000624137	0.00463483			Atxn2l	1.85639	4.32396478464559e-05	0.00032013			Pdia3	2.26511	2.86454863047974e-05	0.000211913			Acads	-1.52493	0.00123939	0.00920367			Yy1	-2.07811	5.17911827239385e-05	0.0003846									Snrpb	2.44052	0.00157489	0.0116866			Pes1	1.401	0.00328993	0.0243928			Arhgap30	2.44575	0.00107147	0.00795671									Lrrc59	1.72187	0.000699614	0.00516199
Trim33	1.7723	0.00136982	0.0101324			Asrgl1	-1.13891	0.00237322	0.0175704			Sgta	1.4222	0.00132201	0.00978763									Rfc4	1.67977	0.000628571	0.00464776			Fth1	-2.89016	4.42539368168699e-05	0.000326655			Ldlrap1	-2.53787	2.86755854693031e-05	0.000211913			Uros	-3.29241	0.00124421	0.00921169			Hmgb3	2.29674	5.21495092350296e-05	0.000386095									Ilf3	1.5369	0.0015785	0.0116866			Ago2	-1.85121	0.00329471	0.0243928			Satb1	-1.48231	0.00109545	0.00810111									Flna	1.87059	0.00070151	0.00516199
Grwd1	2.15717	0.00137337	0.0101324			Pdlim1	-2.08404	0.00238602	0.0176121			Hsd17b8	-1.52535	0.00139992	0.0103333									G3bp1	1.27752	0.000629659	0.00464776			Numa1	-1.58322	4.55332234430621e-05	0.000335092			Aimp1	2.14292	2.87091391865976e-05	0.000211913			Coil	-2.43695	0.00125206	0.00924193			Csk	-1.6312	5.31788175827707e-05	0.000392533									Pym1	2.31694	0.00158327	0.0116867			M6pr	1.69013	0.00333993	0.0246533			G6pdx	1.93228	0.00110168	0.00810111									Utp15	1.71766	0.000702313	0.00516199
Thoc6	2.13471	0.00137682	0.0101324			Fth1	-1.83925	0.00239883	0.0176537			Shmt2	2.2429	0.0014096	0.0103736									Nup37	-1.91689	0.000639693	0.00470768			Eif3l	1.50655	4.59244583702648e-05	0.000336962			Hmgn2	-5.31347	2.88806186099649e-05	0.000212541			Atp6v1f	1.95125	0.00127065	0.00935104			Ppp1r8	-3.60818	5.33740924126033e-05	0.000392795									Psmd9	-1.31332	0.00159273	0.0117214			Nek7	-1.18109	0.00335602	0.0246979			Zbed5	2.55847	0.00110264	0.00810111									Reps1	-3.06116	0.000702684	0.00516199
Tprkb	1.89562	0.00138438	0.0101576			Uqcrfs1	-2.15623	0.00241343	0.0176642			Dap	-1.62422	0.00143166	0.0105045									Cmpk2	2.62567	0.000653461	0.00479465			Rac2	-1.54628	4.6217584757022e-05	0.000338104			Pdcd10	-2.21122	2.91483046946855e-05	0.00021387			Prkar1a	-1.53439	0.00127567	0.00935229			Metap2	2.61633	5.48594256740263e-05	0.000401778									Prkcd	2.20808	0.00160778	0.0117968			Gm9774	-2.97734	0.0033789	0.0247587			Purb	2.16544	0.0011041	0.00810111									Ndufv2	-2.73015	0.00070371	0.00516199
Usp39	1.46173	0.001392	0.0101831			Pitpna	-2.31246	0.00241463	0.0176642			Slc9a3r1	-1.23913	0.0014461	0.0105552									Csnk2a1	1.36652	0.000660757	0.00483375			Trnt1	-1.73135	4.7435497973018e-05	0.000345984			Msn	-2.38794	2.95545396030814e-05	0.000216206			Rpl19	4.031	0.00127843	0.00935229			Rfc3	2.28064	5.49216770417312e-05	0.000401778									Uqcrc1	1.32471	0.00161829	0.0118386			Gabpa	1.1518	0.00338759	0.0247587			Ggh	3.03065	0.00110904	0.00811319									Luc7l2	-1.67644	0.000705626	0.00516199
Psmd8	-2.15928	0.00140463	0.0102232			Hspa14	1.06854	0.0024398	0.0177953			Cggbp1	-1.52674	0.00144715	0.0105552									Msh6	2.12738	0.000670469	0.00488681			Emb	-4.51541	4.76970109274416e-05	0.000346862			Stk38	-3.04841	3.01443749212843e-05	0.000219866			Xrn2	-1.30149	0.00128694	0.00938666			Rpl10a	3.07723	5.51072860820549e-05	0.00040194									Anxa2	-2.0662	0.00162649	0.0118632			Hnrnpul2	0.868585	0.0033945	0.0247587			Strn3	1.6109	0.00111905	0.0081621									Gmeb1	2.29811	0.000716066	0.00522282
Atp2a2	-2.72945	0.0014058	0.0102232			Acsf2	-3.11305	0.00247417	0.0179926			Naa15	1.3567	0.00146332	0.0106415									Pygb	-1.28807	0.000671986	0.00488681			Fam129a	2.00536	4.92205752535246e-05	0.000356885			Hip1r	1.99783	3.06292502896081e-05	0.000222742			Phgdh	2.16134	0.00130761	0.0095092			Grb2	-2.50486	5.54968204346158e-05	0.000403583									Washc2	-2.98883	0.00163264	0.0118729			Ak2	0.855607	0.00342305	0.024893			Rpl23a.ps3	-2.10024	0.00112931	0.00821259									Bcl11b	-3.95828	0.00071845	0.00522471
Lcp2	-1.24132	0.00141213	0.0102282			Tubb5	1.65261	0.00248279	0.018002			Vars	1.24626	0.00147033	0.010661									Ruvbl2	1.00854	0.000676358	0.00490409			Kif13b	3.34732	4.94535530034397e-05	0.000357115			Ado	-3.92178	3.10017509493548e-05	0.000224786			Wdr5	-1.32994	0.00131192	0.00951239			Cpne1	-1.94913	5.74103795312366e-05	0.000416268									Ndufs7	2.66797	0.00171688	0.0124486			Bag6	-1.60502	0.00351505	0.0254459			Hdgfl2	1.46623	0.00115391	0.00836669									Crip1	-1.95656	0.00072556	0.00524922
Hus1	1.78468	0.0014148	0.0102282			Acyp1	-1.612	0.00250006	0.018043			Tes	-1.74226	0.00147971	0.0106974									Stk10	-1.08619	0.000682319	0.00493171			Golga3	-2.98176	4.95427938641325e-05	0.000357115			Nufip2	2.72165	3.13890639905053e-05	0.000226924			Nck1	-2.62742	0.00132188	0.00955642			Cnn2	-3.18217	5.93049052486476e-05	0.00042874									Fxr2	-1.98635	0.0017655	0.0127635			Supt16	1.19919	0.00351978	0.0254459			Phf6	1.48511	0.00116093	0.00839287									Zc3h13	-2.19009	0.000726093	0.00524922
Utrn	2.08364	0.00141901	0.0102285			Tardbp	-1.29229	0.00250312	0.018043			Serpinb9	-2.38907	0.00148732	0.0107209									Wdr3	1.75664	0.000685367	0.00493171			Gstt2	-1.98253	5.01614989992736e-05	0.000360517			Rpl6	3.6925	3.16780953277144e-05	0.000227813			Rpl32	3.67365	0.00132692	0.00956472			Umps	3.97363	5.96555586351885e-05	0.000429591									Ubtf	1.45991	0.00177397	0.0127872			Acly	0.991081	0.00354358	0.0255429			Prorsd1	4.73206	0.0012236	0.00880984									Dffa	-2.41851	0.000769932	0.00553068
Aatf	1.21575	0.00146169	0.0105054			Abi3	-4.01786	0.0025567	0.0183753			Aimp1	1.39103	0.00150514	0.0108176									Mpp1	1.71244	0.000686185	0.00493171			Tgtp1	-3.36417	5.19880355565201e-05	0.000372556			Me2	-1.33099	3.16973573893163e-05	0.000227813			Rpl10a	2.4172	0.00133091	0.00956542			Vav1	-2.80192	5.97722568499491e-05	0.000429591									Lasp1	2.20371	0.00178685	0.0128271			Abr	-2.26047	0.00356981	0.0256219			Nup43	-1.39112	0.00122578	0.00880984									Eif4g2	1.67189	0.000771579	0.00553068
Grap2	1.15453	0.00147392	0.0105624			Rin3	1.80958	0.00258751	0.0185426			Noc3l	2.06311	0.0015139	0.0108489									Ikzf3	-2.52113	0.000688341	0.00493278			Cap1	-1.52583	5.40843281592094e-05	0.000385246			Pa2g4	3.33675	3.19928908318777e-05	0.000229267			Ptpn2	-3.26682	0.00133729	0.00956934			Sugt1	2.0638	6.20959800393319e-05	0.000444991									Ptprc	1.66995	0.00178995	0.0128271			Pml	1.81608	0.00357539	0.0256219			Ppil1	2.48859	0.0012441	0.00891543									Ppp6r3	1.89887	0.000771775	0.00553068
Ncaph	-2.81495	0.00148803	0.0106325			Ncaph	2.61434	0.00259604	0.0185496			Rrp36	-2.89957	0.00153225	0.0109485									Iqca1l	-2.08275	0.000705039	0.00503775			Eif3c	2.29502	5.40914786367921e-05	0.000385246			Rad50	1.59434	3.21245496642663e-05	0.000229541			Canx	1.52753	0.00133924	0.00956934			Ipo5	2.0708	6.26325013555011e-05	0.000445507									Gart	-1.67318	0.00187804	0.0134192			Gnb2	-1.17445	0.0035926	0.0256704			Thoc2	-1.3442	0.00129299	0.00923883									Ubl4a	3.1117	0.000792858	0.00564956
Acaa2	1.33696	0.00149411	0.010645			Gltp	-1.32146	0.00262305	0.0186883			Cdk2	1.99128	0.00154491	0.0110069									Nfatc1	-2.27998	0.00071314	0.00505717			Sptlc2	2.83001	5.42291647345499e-05	0.000385246			Anxa7	-2.22523	3.32779890439445e-05	0.000237094			Eif3a	1.95648	0.0013636	0.00971515			Fabp5	3.81029	6.26813909254559e-05	0.000445507									Hk1	-1.17029	0.00190614	0.0135805			Zc3hav1	-1.3005	0.00367212	0.0261625			Ikbkb	1.54287	0.00130399	0.00929044									Pym1	-2.52574	0.000792961	0.00564956
Rpl23a.ps3	-1.81103	0.0015072	0.0106981			Virma	1.32505	0.0026454	0.0187931			Prkcb	-2.16816	0.00155763	0.011061									S100a10	2.01803	0.000713707	0.00505717			Sptbn1	-1.31272	5.50755342056046e-05	0.000390132			Ifit1	-7.5141	3.35429270281144e-05	0.000238291			Tprkb	-2.11921	0.00138523	0.00982024			Rpl17	3.63276	6.27117735594006e-05	0.000445507									Crot	-1.64562	0.00191979	0.0136383			Slc35a4	1.90847	0.00377746	0.0268352			Map4	1.12773	0.00131922	0.00936032									Ndufc2	-3.12356	0.000806091	0.00572651
Strap	-1.5362	0.00151077	0.0106981			Samhd1	-1.4329	0.00266078	0.0188038			Mthfd1	1.36387	0.0015615	0.011061									Dgka	1.23553	0.000713929	0.00505717			Gar1	-2.52093	5.52348397519468e-05	0.000390136			Paics	2.15006	3.3794412918364e-05	0.000239385			Rplp0	2.30075	0.00138634	0.00982024			Vars	1.7731	6.28959021146327e-05	0.000445528									Caprin1	-1.8858	0.00193409	0.0137003			Aldh16a1	-1.6289	0.00390896	0.0275312			Numa1	1.22135	0.00132361	0.00936032									Wdr36	2.02617	0.000811296	0.00574687
Psmd4	-1.1872	0.00151484	0.0106981			Fabp5	-2.47403	0.00266221	0.0188038			Smchd1	0.843762	0.00158153	0.0111707									Apaf1	-2.39007	0.000722455	0.00508883			Atad2b	-1.6626	5.68575144892921e-05	0.000400446			Hspa14	1.72668	3.39780448834905e-05	0.000239994			Eif2b2	1.24237	0.00139409	0.00983631			Akr1c13	-5.85134	6.32395139682525e-05	0.000445736									Gm10250	2.85101	0.00195317	0.0137616			Rrp15	2.53188	0.0039093	0.0275312			Ap3b1	-1.62919	0.00132695	0.00936032									Tsr1	2.47521	0.000814681	0.00575427
Card11	1.48697	0.00151897	0.0106981			Tuba1a	1.73454	0.00267529	0.0188174			Wasf2	-1.36168	0.00161379	0.0113659									Ckap5	1.17051	0.000722539	0.00508883			Eif2b4	2.50501	5.92691884285405e-05	0.000416239			Got2	2.77853	3.4251828342138e-05	0.000241201			Psmd14	1.8713	0.0013994	0.00983631			Cast	-2.18665	6.32879563597737e-05	0.000445736									Ppp1r18	1.52761	0.00195395	0.0137616			Arpc5	-1.00893	0.00391998	0.0275312			Pes1	-1.76859	0.00132903	0.00936032									Hdgf	-1.40412	0.000817082	0.00575469
Eif3c	-1.57731	0.00155808	0.0109422			Apbb1ip	-1.59081	0.00268178	0.0188174			Acsl4	1.98549	0.00162011	0.0113778									Rnf114	-2.80375	0.000745776	0.00523748			Stk39	2.53995	6.06758845864604e-05	0.000424904			Rps15a	4.96945	3.43450739005558e-05	0.000241201			Psmb8	1.47922	0.00140549	0.00983631			Shmt2	3.1697	6.37314619622534e-05	0.000447458									Pik3ap1	-2.67317	0.00197462	0.0138675			Dcps	1.24098	0.00392958	0.0275312			Bub3	1.58372	0.00133619	0.00938389									Rnaseh2a	1.85023	0.000828109	0.00579366
Eefsec	1.88371	0.00157367	0.0110202			Ybx1	1.56113	0.00268711	0.0188174			Aldh18a1	1.19396	0.00164578	0.0115252									Uqcrc1	-1.30439	0.00074812	0.00523897			Fkbp8	2.98134	6.11553059751385e-05	0.000427045			Nmt1	2.38823	3.45762541894127e-05	0.000242125			Larp4	2.37449	0.00140563	0.00983631			Thy1	-3.08191	6.38965212878773e-05	0.000447458									Vrk1	1.29594	0.00199951	0.0140023			Ppp2r2a	-0.810406	0.00393143	0.0275312			Psme1	1.77384	0.0013418	0.0093928									Lrrc47	-1.43271	0.000830158	0.00579366
Hadh	1.40165	0.00158668	0.0110749			Acsl4	1.85457	0.00269729	0.0188275			Ywhaz	-1.14645	0.0016523	0.011538									Rnaseh2a	1.67453	0.000750816	0.00524291			Rpl7	3.41268	6.18076379136622e-05	0.000430377			Limd2	-3.92008	3.46737639944936e-05	0.000242125			Snrpd2	1.50098	0.00140862	0.00983631			Hspa8	2.2472	6.41089637564061e-05	0.00044767									D10Jhu81e	1.42269	0.0020171	0.0140853			Eloc	-1.07962	0.00399648	0.0279072			Dffa	2.25745	0.0013451	0.0093928									Matr3	-1.7802	0.000831201	0.00579366
Ctdspl2	-1.67815	0.0015905	0.0110749			Serpinb6b	1.4839	0.00270928	0.0188275			Ppp1r12a	-1.14721	0.00167585	0.0116693									Pgm1	-1.1495	0.000755543	0.00525619			Apbb1ip	-2.45129	6.29954683883818e-05	0.00043643			Aacs	2.64195	3.48949921191952e-05	0.00024298			Manf	1.41468	0.00141857	0.00985191			Lage3	-3.07952	6.54771595957294e-05	0.000455929									Cox6c	2.8682	0.00208273	0.0145024			Ptk2b	-1.26814	0.00408165	0.0284212			Morc3	1.95514	0.00135336	0.00942366									Ctr9	1.82036	0.000832043	0.00579366
Rrp36	-2.88062	0.00161189	0.0111921			Dhrs4	-1.84233	0.00271153	0.0188275			Eif1	1.12261	0.0016835	0.0116894									Lcp1	-1.77848	0.000756994	0.00525619			Tom1	-4.5827	6.3032024708126e-05	0.00043643			Ipo5	2.1867	3.59591639313871e-05	0.000249683			Aldoa	1.55038	0.00141989	0.00985191			Prkcb	-3.09329	6.58998800678505e-05	0.000457576									Skiv2l	-2.51013	0.00209624	0.0145441			Elmo1	0.964902	0.00409601	0.0284407			Sgta	-1.58174	0.00137774	0.00956634									Mrto4	1.58801	0.000835955	0.00580445
Cat	-1.40146	0.00163316	0.0113079			Trip13	3.97938	0.00272127	0.0188419			Fdxr	-1.19827	0.00170404	0.0117986									Pcna	2.76666	0.000760387	0.00525765			Iqca1l	-2.70181	6.38683676194382e-05	0.000440979			Rpl10	4.38435	3.61282568702514e-05	0.00025015			Rps6	1.60505	0.00142288	0.00985191			Srm	1.85903	6.72310857428194e-05	0.000465504									Eif4g1	-1.37878	0.00210055	0.0145441			Hnrnph3	-2.5819	0.00411588	0.0284981			Psmd6	-1.4009	0.00139322	0.00963153									Gart	1.85254	0.000838731	0.00580733
Eif3e	-1.00486	0.00164557	0.0113618			Capn1	-1.09425	0.00280986	0.0194007			Kbtbd11	-1.23101	0.00182232	0.0125619									Dpysl2	-1.06576	0.000761483	0.00525765			Bag6	2.56286	6.45243922097043e-05	0.00044426			Eif2s1	1.4348	3.6331951786339e-05	0.000250213			Ranbp1	2.49512	0.00143246	0.00989044			Ech1	2.69264	6.75026037456479e-05	0.000466071									Rps6	-1.52464	0.00210748	0.0145473			Gng2	-2.96717	0.00413392	0.0285427			Ube2m	-1.19597	0.00139496	0.00963153									Snd1	1.02098	0.000845805	0.00583985
Ndufs2	-1.28044	0.00166395	0.0114565			Rrp36	-2.671	0.00283053	0.0194886			Dnajc8	-1.33483	0.00182783	0.0125619									Nub1	-2.39159	0.000772994	0.00532218			Necap2	-2.6253	6.526851450573e-05	0.000447055			Emb	-4.63637	3.63643031513016e-05	0.000250213			Vac14	-2.34743	0.00144137	0.00989987			Actr3	-1.38229	6.85233259014886e-05	0.000471794									Dstn	1.94426	0.00211521	0.0145473			Vps52	-3.40062	0.0042128	0.028883			Ppp2r5d	-1.40104	0.00140263	0.00965735									Abi1	2.91212	0.000852753	0.00587101
Fxr2	-1.78883	0.00167557	0.0115043			Rps8	2.18305	0.00284613	0.0195413			Tubb5	1.72167	0.0018296	0.0125619									Ddx21	1.50539	0.000786511	0.00540012			Adk	-2.92474	6.5294084890224e-05	0.000447055			Sptlc2	2.94217	3.64427836782285e-05	0.000250213			Oma1	1.22301	0.00144188	0.00989987			P4hb	1.95112	6.87905162455832e-05	0.00047231									Naca	-1.43145	0.00211877	0.0145473			Kif5b	-0.846106	0.00421617	0.028883			Stoml2	-1.86672	0.00140895	0.00967373									Nedd8	-3.59342	0.000855094	0.00587101
Aip	-1.26889	0.00168454	0.0115337			Ctps1	1.0646	0.00286766	0.0196343			Tra2b	-1.96489	0.00184204	0.0125989									Dis3	1.25326	0.000796253	0.00542809			Timm9	-2.35672	6.56748308687821e-05	0.000448413			Ssb	1.70459	3.68458440310043e-05	0.000252276			Strap	1.72351	0.00147047	0.010068			Sp100	-3.67458	6.94570230347431e-05	0.000475558									Ubr5	-2.7486	0.00214163	0.0146633			X45180	-0.830313	0.00422187	0.028883			Itgal	1.33405	0.001432	0.0098046									Mpi	-1.88109	0.000862854	0.00589816
Gmeb1	1.84295	0.00171812	0.011731			Cblb	1.754	0.00287582	0.0196355			RtcA	-1.61603	0.00185187	0.0125989									Rps8	2.57268	0.000797598	0.00542809			Eif3b	2.34757	6.61213055971779e-05	0.000450211			Lrrc59	2.10628	3.69526954667113e-05	0.000252305			Gga1	1.59712	0.00148003	0.0101053			Tox4	3.36177	7.23579911745801e-05	0.000494044									Tcerg1	1.43175	0.00216269	0.0147663			Eif2b5	-2.22061	0.00423022	0.028883			Mrps35	-2.63867	0.00143631	0.00980679									Ptma	1.73587	0.000863847	0.00589816
Pfdn1	-1.19991	0.00173823	0.0118354			Psmg1	1.11987	0.00289796	0.0197318			Cnn2	-2.15762	0.00185339	0.0125989									Inpp5b	-2.66146	0.000798308	0.00542809			F13a1	-4.50558	6.65159150393006e-05	0.000451647			Ldha	3.27888	3.70648540780569e-05	0.00025237			Gsn	-2.47037	0.00152048	0.0103527			Pik3cd	-2.37075	7.29797706284319e-05	0.000496909									Bub3	1.4842	0.00219548	0.0149079			Tbcb	-1.69379	0.0042591	0.0289374			Kif20b	-3.34877	0.00144378	0.0098305									Usp39	1.7315	0.000875153	0.0059588
Rps23	-2.15747	0.00174646	0.011853			S100a10	1.68236	0.00293699	0.0199423			Rpl37a	2.79313	0.0018555	0.0125989									Capg	2.13784	0.000799418	0.00542809			Fbl	-2.5657	6.83125341157607e-05	0.000462568			Rpl4	4.42266	3.71764303851768e-05	0.00025243			Neurl4	3.34609	0.00154886	0.0104924			Mars	1.60011	7.38569798053922e-05	0.000500285									Nsmaf	-1.53714	0.00219555	0.0149079			Zyx	1.646	0.00426173	0.0289374			Eif4ebp2	2.36377	0.00147102	0.00997069									Ctps1	1.38761	0.000879683	0.0059731
Eml3	1.5142	0.00175046	0.011853			Olfr417	8.96005	0.00296448	0.0200735			Msn	-1.51203	0.00186068	0.0125993									Virma	1.54413	0.000804851	0.00544332			Lcp2	1.73948	6.95123175793677e-05	0.000469399			Cycs	3.74041	3.73529021252007e-05	0.00025293			Txn	2.17293	0.00154954	0.0104924			Supt16	1.88939	7.38826481731083e-05	0.000500285									Gm4841	-4.17217	0.00227068	0.0153072			Cnp	1.70879	0.00431784	0.0292376			Lonp2	-1.92554	0.00147446	0.00997069									Dap	-1.92439	0.000899832	0.00609308
Ptpn21	-1.80637	0.00178628	0.0120623			Sp100	-2.37253	0.00298472	0.020155			Pggt1b	-2.40355	0.00189905	0.0128238									Eif4ebp2	-2.27817	0.000807012	0.00544332			Dock9	4.06293	7.00253834788128e-05	0.000471568			Rplp0	3.05005	3.84322394875011e-05	0.000259523			Abi3	-4.77482	0.00161779	0.0109245			Eif3b	2.3182	7.49593405027462e-05	0.000506181									Sbf1	-2.19793	0.00229675	0.0153072			Synrg	-1.76693	0.00435936	0.0294377			Ybx1	-1.88958	0.00148005	0.00997069									Mrps34	-4.25064	0.000911648	0.00615101
Sh2d1a	-2.14356	0.00179728	0.0121033			Tnfaip8l2	-1.73413	0.00300489	0.0202357			Eif4g2	1.33394	0.00191162	0.0128733									Sod2	-1.4114	0.000810646	0.00544332			Kpna3	1.60642	7.17712358567962e-05	0.000482005			Srm	1.9619	3.89254465523741e-05	0.000262134			Ncapd2	1.61558	0.00164611	0.0110853			Epb41	-4.32128	7.54126555611045e-05	0.000507847									Naa15	-1.42916	0.00229948	0.0153072			Fnbp1	-1.0321	0.00442291	0.029785			Eif4g1	-1.44348	0.00148059	0.00997069									Atl3	2.83	0.000913392	0.00615101
Gga1	-1.39033	0.00182285	0.012242			Dph6	4.06197	0.00302514	0.0203163			Uggt1	-1.02897	0.00193157	0.0129639									Vim	2.0696	0.000811022	0.00544332			Paics	1.99324	7.29594192918857e-05	0.000488649			Tcof1	-3.07121	4.04641982836006e-05	0.000271751			Ggct	1.92723	0.00165545	0.0111177			Fen1	2.49129	7.68783277048242e-05	0.000516303									Mrps17	-1.72975	0.00230712	0.0153072			Echs1	1.19449	0.00444526	0.0298537			Rfc3	-1.76199	0.00151132	0.0101295									Snf8	-1.71876	0.000921438	0.00618824
Lamp2	-3.58211	0.00185413	0.0124182			Pum1	1.13839	0.00309651	0.0207076			Atxn10	1.7018	0.00193563	0.0129639									Psmb8	-1.41615	0.000812734	0.00544332			Uchl5	2.2875	7.48261947012088e-05	0.00049979			Kif15	2.99527	4.10561237318608e-05	0.00027494			Eprs	1.29219	0.00167464	0.011216			Ivd	-2.60076	7.82525592518814e-05	0.0005241									Ppp3cb	1.10155	0.00231549	0.0153072			Tcof1	1.77218	0.00449808	0.0301261			Abcf2	-1.71018	0.00151423	0.0101295									Tnks1bp1	-3.57299	0.000930253	0.00623041
Hmgcl	1.5783	0.00186278	0.0124421			Sdhb	-1.45447	0.00310025	0.0207076			Ccdc22	-2.28637	0.00194572	0.0129961									Ccdc22	-2.55078	0.000818759	0.00546797			Rmdn1	-3.01296	7.54740541905718e-05	0.000502751			Aldh18a1	1.79713	4.11626663789935e-05	0.00027494			Rpl4	3.24311	0.00168376	0.0112452			Trmt61a	-4.62834	7.9354335486825e-05	0.000530035									Phf6	1.35737	0.00231756	0.0153072			Hnrnpl	1.16771	0.00455853	0.030448			Tes	1.94108	0.00152064	0.0101295									Drg1	2.02204	0.000954922	0.00637306
Ckap5	-1.03838	0.00187831	0.0125119			Tgtp1	-2.0967	0.00312693	0.0208293			Ccar1	-1.10317	0.00197108	0.0131298									Cdkn1b	-3.74135	0.000820863	0.00546797			Txndc5	-1.99914	7.75127439566455e-05	0.000514936			Aldh4a1	-3.60345	4.2486802786765e-05	0.000283015			Eps15l1	-1.76205	0.00168816	0.0112452			Rragc	-3.26852	7.98477070553771e-05	0.000531885									Pgk1	-1.49941	0.00231816	0.0153072			Ankfy1	1.36415	0.00458595	0.0305481			S100a4	6.65239	0.00152067	0.0101295									Exosc2	2.14803	0.000957093	0.00637306
Babam2	1.75121	0.001925	0.0127883			Pih1d1	2.24717	0.00325246	0.0216069			X2900026A02Rik	-2.35566	0.00199118	0.0132044									Asrgl1	-1.30247	0.000831718	0.00552531			Dennd4c	-2.22196	7.82367450615313e-05	0.000518345			B4galnt1	2.00014	4.28583911220615e-05	0.000284719			Traf3ip3	-2.40456	0.00169469	0.0112582			Abcf2	2.12404	8.31667976686308e-05	0.000552497									Metap2	-1.90988	0.00232017	0.0153072			Rrm2	-1.23427	0.00461182	0.0306375			Sh3gl1	2.24185	0.00153836	0.0101981									Cdv3	-2.85065	0.000960754	0.00637306
Elob	-1.19612	0.00194905	0.0128873			Ttll12	0.819271	0.00329007	0.0217806			Rplp0	1.96285	0.00199301	0.0132044									Plekho2	-2.57835	0.000846404	0.00560771			Ercc6l	5.04885	7.85014670215683e-05	0.000518701			Lrpprc	2.08787	4.38219718756778e-05	0.000290335			Acsl4	-2.20546	0.00170309	0.0112836			Tmsb10	2.46127	8.37174590856485e-05	0.000554439									Tbx21	-2.41344	0.00232585	0.0153072			Atp5b	1.11569	0.004658	0.0308608			Suds3	1.40795	0.00154271	0.0101981									Thoc6	2.49616	0.000961922	0.00637306
Hsp90ab1	-1.87162	0.00195042	0.0128873			Hdlbp	1.2841	0.00329633	0.0217806			Inpp5d	-1.12934	0.00200746	0.0132644									Uqcrb	-1.97506	0.000862198	0.005697			Mthfd1	1.91	7.95374050574476e-05	0.000524137			Psmd1	1.4083	4.46815040978088e-05	0.000295234			Utrn	-2.27437	0.00170838	0.0112881			Snx9	2.63924	8.39102515311104e-05	0.000554439									Tgtp1	2.44161	0.0023285	0.0153072			Ssrp1	1.70481	0.00472401	0.031214			Luc7l2	1.52151	0.00154341	0.0101981									Nifk	2.30414	0.000978017	0.00645498
Rbm28	2.03584	0.00195563	0.0128873			Hmga1	-2.44602	0.00333297	0.0219141			Rwdd1	2.08613	0.00201822	0.0132997									Sh3bgrl3	-3.04135	0.000864829	0.00569906			Hadh	-1.96517	8.02610814464614e-05	0.000527491			Rps3	3.49167	4.58616266738716e-05	0.00030222			Phf5a	2.38754	0.00173173	0.0114117			Vps52	-5.42249	8.49049706091275e-05	0.000558051									Tars	-1.27513	0.00233037	0.0153072			Glipr2	2.72889	0.00476014	0.0313684			Dld	1.51209	0.00154897	0.0102074									Agps	3.11449	0.000979539	0.00645498
Nubp2	-1.00528	0.00198037	0.0130153			Gzmk	-3.66148	0.00333716	0.0219141			Dnajb1	-1.96462	0.00203471	0.0133725									Arcn1	-1.38564	0.000876457	0.00576025			Pitpna	-3.42551	8.08454978795609e-05	0.000529825			Tpt1	2.77568	4.64974886797974e-05	0.00030559			Gpx4	-2.08186	0.00174887	0.0114272			Rps19	3.01699	8.49109022177214e-05	0.000558051									Dnajc8	1.44463	0.00233186	0.0153072			Lonp1	1.73853	0.00477681	0.0313876			Lap3	-2.44657	0.00155676	0.0102313									Idh3b	-1.29966	0.000982945	0.00645662
Acot7	-1.34479	0.0019892	0.0130385			Sptlc2	1.75447	0.00334328	0.0219141			Arih2	-1.50274	0.00206315	0.0135232									Tbcb	-2.08788	0.000885432	0.00580371			Rps13	3.67464	8.10473391586041e-05	0.000529825			Cfl1	-1.7624	4.67923969240892e-05	0.000306709			Pqbp1	-1.87919	0.00175107	0.0114272			Arpc5	-1.59093	8.54464135811463e-05	0.000560073									M6pr	1.98579	0.00233532	0.0153072			Ablim1	-1.2175	0.004794	0.0313876			Hpf1	-1.34557	0.00158075	0.0103613									Mak16	2.9938	0.000985041	0.00645662
Ilkap	-1.17347	0.00202105	0.0132121			Lars	1.09396	0.00337149	0.0220402			Ctdp1	-1.71295	0.00207721	0.0135792									Snx3	-1.41852	0.000914697	0.00597959			Prkar1a	-1.86861	8.13637545214694e-05	0.000530483			Pes1	2.28699	4.69349604044955e-05	0.000306825			Fkbp4	2.01601	0.00175141	0.0114272			Eprs	1.62021	8.61252257532628e-05	0.000563021									Hid1	-1.78353	0.0023535	0.0153802			Aars	-1.29421	0.00481505	0.0313876			Fermt3	-1.46259	0.00159146	0.0103863									Mrps17	1.92617	0.00100248	0.00655347
Acadvl	1.05398	0.00208413	0.0135883			Aprt	2.39346	0.00340759	0.0222171			Ercc6l	3.46281	0.00210024	0.0136579									Hbb.bs	5.7222	0.000917136	0.00597963			Nipsnap2	-2.08659	8.25367326802504e-05	0.000536707			Stmn1	6.37084	4.74191883750736e-05	0.000309168			Eif4b	2.06318	0.00175266	0.0114272			Sipa1	-3.34755	8.76233145636959e-05	0.000571295									Matr3	1.55732	0.00236436	0.0153802			Nrgn	-8.11705	0.00482367	0.0313876			Prpf19	1.24387	0.00159302	0.0103863									Sdha	-2.67104	0.0010116	0.00659555
Acap1	1.28759	0.00212332	0.0138072			Hpf1	1.08253	0.00344991	0.0224336			Abraxas2	-2.21638	0.00210036	0.0136579									Prim1	2.65427	0.000921388	0.00599146			Chmp1a	-2.02909	8.41048951282511e-05	0.000545461			Rab27a	2.64417	4.79802699973154e-05	0.000311999			Rpl37a	3.14041	0.0017779	0.0115473			Hexa	-2.57657	9.11088574491472e-05	0.000592449									Idh2	3.96084	0.00236522	0.0153802			Mesd	2.08761	0.0048269	0.0313876			Naa50	-1.40531	0.00159787	0.0103904									Arhgef1	-1.42224	0.001025	0.0066652
Man2b1	-1.46874	0.00214241	0.013888			Adss	1.17898	0.00350001	0.0226993			Serf2	-2.78353	0.00211775	0.0136921									Cbr1	-1.87885	0.000925096	0.00599278			Rps9	3.63787	8.46436523215855e-05	0.000547511			Fkbp8	3.05213	4.82335642756697e-05	0.000312818			Shmt1	1.5438	0.00178048	0.0115473			Arhgap27	-2.50534	9.1352756458453e-05	0.000592467									Ube2m	-1.11455	0.00238305	0.0154552			Kifc5b	-2.09887	0.00486755	0.0315684			Prim1	-2.76483	0.00161647	0.0104683									Kpna3	1.33791	0.00102943	0.00667166
Rftn1	2.25923	0.00214705	0.013888			Fasn	1.01012	0.00351497	0.0227303			Glo1	-1.90553	0.00212073	0.0136921									Pbdc1	1.95169	0.000926468	0.00599278			Ipo5	2.00757	8.52526875309845e-05	0.000550003			Kif11	3.20281	4.84837821927465e-05	0.000313435			Gm45713	2.98416	0.00178529	0.011548			Sri	-2.59501	9.16312716943353e-05	0.00059271									Prkcq	1.8438	0.00241205	0.0156022			Kif4	-1.45398	0.00492298	0.03182			Tfg	-1.63298	0.00162159	0.0104683									Med21	2.0381	0.00103142	0.00667166
Ndufa2	-1.26104	0.00215639	0.0139119			Psmc6	0.949054	0.00352329	0.0227303			Ivd	-1.78069	0.00212234	0.0136921									Serpinb9	-2.53303	0.000932718	0.00601737			Txn	2.69231	8.76868716994692e-05	0.000563092			Dcps	-2.07081	4.86433432448786e-05	0.000313435			Psmg1	-1.33582	0.00179535	0.0115491			Rwdd1	2.97233	9.34774877492486e-05	0.000603065									Rftn1	2.4852	0.0024211	0.0156196			Hacl1	-3.12488	0.00493223	0.03182			Dera	-2.30437	0.00162263	0.0104683									Ndufb4	-3.50474	0.00103588	0.00668294
Shmt1	-1.34519	0.00216797	0.0139499			Rps7	2.11731	0.00355617	0.0228652			Sptlc2	1.86664	0.00213351	0.0137282									Ndufv2	-2.35326	0.000955622	0.00614901			Nop2	2.63033	8.77397204816351e-05	0.000563092			Agfg1	1.92804	4.87111798501021e-05	0.000313435			Snw1	1.2572	0.00179684	0.0115491			Rps15a	4.49407	9.46490007067342e-05	0.000608081									Apobec3	-1.81349	0.0024442	0.0157274			Pdpk1	-1.88507	0.00500939	0.0322332			Slc2a3	2.45864	0.00166535	0.0107119									Ncoa5	-2.70563	0.00103933	0.00668762
Pdcd6	1.69076	0.00218745	0.0140159			Npc2	-6.13713	0.0035628	0.0228652			Rpl22l1	2.00868	0.00215039	0.0138007									Eif1	1.20386	0.000969048	0.00621911			Eif3e	1.39872	9.02927957760334e-05	0.000577968			Arpc3	-2.148	4.93129159328731e-05	0.000315962			Prmt5	-1.60961	0.00179955	0.0115491			Ube2k	2.24998	9.47497406709743e-05	0.000608081									Arpc1a	-1.43799	0.00245597	0.0157539			Klc2	-3.04015	0.00506724	0.0325203			Kpna3	-1.25802	0.00167253	0.0107119									Ptprc	-1.78759	0.00104932	0.00673431
Chd7	-3.76499	0.00218962	0.0140159			Purb	-1.65325	0.00361813	0.0231081			Flna	-1.44902	0.00219046	0.0140131									Pfkp	-0.963008	0.000979826	0.00627191			Acat1	-2.29182	9.17250110056021e-05	0.000585372			Thumpd1	-1.72689	4.93609569518245e-05	0.000315962			Rpl23a.ps3	1.97696	0.00181121	0.0115936			Pdcd6ip	-1.5441	9.5711971404253e-05	0.000612656									Dnmt1	-1.83179	0.00246114	0.0157539			Capzb	-1.25601	0.00508281	0.0325353			Srsf1	1.21996	0.00167346	0.0107119									Iqca1l	-2.21567	0.0010614	0.00675211
Limd2	2.4635	0.00220967	0.0141074			Aifm1	-1.18472	0.00361963	0.0231081			Trir	-2.27016	0.00219941	0.0140131									Ptprc	-1.61065	0.000988763	0.00631267			Idh2	-5.16531	9.19258314983912e-05	0.000585372			Rpl35	6.61256	4.99926035117265e-05	0.000319174			Manba	-1.6765	0.00183351	0.0117059			Gimap3	-2.02508	9.84091072632636e-05	0.000628285									Aldh4a1	2.54245	0.00247755	0.0158009			Eif2b2	-0.928359	0.00511148	0.0326338			Mvp	-2.59918	0.00168283	0.0107439									Tcof1	-2.40774	0.00106186	0.00675211
Mdh2	-1.62505	0.00222094	0.0141385			Pole3	1.78914	0.00362885	0.0231081			Kcnab2	-1.73069	0.0022006	0.0140131									Sh2d1a	-2.30586	0.00101282	0.00643447			Rpl18a	3.36228	9.35083826141428e-05	0.000593911			Numa1	-1.56343	5.17542865708162e-05	0.000329565			Usp24	3.20177	0.00184146	0.0117071			Pygb	-1.58695	0.000100518	0.000640085									Mcm2	-1.69994	0.00248134	0.0158009			Apeh	-1.26007	0.00516289	0.0328766			Psmd13	-1.17053	0.00168801	0.010749									Cox5b	-2.41475	0.00106502	0.00675211
Pwp2	1.46452	0.00222603	0.0141385			Atp5f1	-2.75323	0.003645	0.0231284			Rps25	3.21089	0.00223372	0.0141873									Eif2b4	-1.83432	0.00101308	0.00643447			Kcnab2	-2.49288	9.41204909911677e-05	0.000596258			Rps19	3.15224	5.48034550188783e-05	0.000347807			Rpl10	3.16832	0.00184323	0.0117071			Rpl22l1	2.86195	0.000101567	0.000645093									Pin4	2.09564	0.00249047	0.0158034			Plrg1	-2.04091	0.00523135	0.0332265			Cpt1a	-1.72024	0.0017291	0.0109823									Impa1	-1.20536	0.00106839	0.00675211
Uros	2.72207	0.00227377	0.0144044			Ugp2	-1.41778	0.00365726	0.0231284			Mbnl1	-1.08253	0.002252	0.0142666									Txnrd1	-2.42664	0.00101696	0.0064425			Slc25a12	-2.57773	9.56106981635946e-05	0.000602862			Msh2	3.12911	5.49020304018771e-05	0.000347807			Fyb1	1.28936	0.00184859	0.0117109			Rps3a	2.70797	0.000102565	0.000647299									Xrn2	1.19278	0.00249898	0.0158034			Serpina3k	2.42411	0.00525444	0.0332871			Pqbp1	-1.87577	0.00177559	0.0111987									Gtf2b	-3.69978	0.00106946	0.00675211
Nfya	2.23065	0.00228323	0.0144272			Wdr3	1.41263	0.00366026	0.0231284			Esyt1	-1.34472	0.00226137	0.0142891									Ptpn11	-2.15534	0.00102031	0.00644709			Eif3i	1.99966	9.5653381068494e-05	0.000602862			Eef1e1	2.64762	5.61108126948863e-05	0.000354551			Ubr4	-1.31292	0.00188395	0.0119007			Rps18	3.38737	0.000102603	0.000647299									Lag3	-2.93469	0.00250103	0.0158034			Cpsf6	0.741955	0.00527461	0.033329			Sbds	1.89387	0.00177969	0.0111987									Nol7	2.38451	0.00107065	0.00675211
Psat1	-1.57257	0.00229577	0.0144692			Sec24d	1.44764	0.0036843	0.0232206			Rps15	2.35503	0.00227695	0.0143178									Otud4	-2.59979	0.00103905	0.00654865			Pdia6	2.13519	9.63108362738609e-05	0.00060491			Gss	-2.29953	5.63496888731936e-05	0.000355113			Pdcd11	-1.58971	0.00188823	0.0119007			Glb1	-1.43083	0.000102704	0.000647299									Ctnnbl1	2.07783	0.00253973	0.0160068			Osbpl3	-1.41845	0.00532513	0.033562			Pafah1b3	-2.28934	0.00178425	0.0111987									Ap3b1	1.67354	0.00107133	0.00675211
Rnf20	-1.04171	0.0023136	0.0145107			Ptma	1.2799	0.00373744	0.0234369			Nars	1.65596	0.00227757	0.0143178									Pdxk	-2.26649	0.00104248	0.00655348			Zw10	2.20624	9.64705238815406e-05	0.00060491			Sucla2	-1.35872	5.64886188045868e-05	0.000355113			Rps29	3.67947	0.00189665	0.0119232			Tfrc	4.27774	0.000107548	0.000674798									Hirip3	-1.84985	0.00256858	0.0161472			Sec24d	-1.36805	0.00539807	0.0339347			Gimap9	1.2755	0.00178602	0.0111987									Canx	1.56987	0.00107729	0.00677232
Eprs	-1.10717	0.00231415	0.0145107			Dync1li2	-1.70053	0.0037377	0.0234369			Isg20	3.21268	0.0023087	0.0144765									Rpl23a.ps3	1.89374	0.00105835	0.00663626			Eif4h	1.67417	9.7355704086325e-05	0.000608557			Oard1	-3.26075	5.66520581349673e-05	0.000355232			Agfg1	1.4285	0.00190239	0.0119287			Csnk2a1	1.66847	0.000107636	0.000674798									Sucla2	0.980661	0.00257553	0.0161496			Tmod3	0.989798	0.00542289	0.0340036			Tubgcp6	2.3502	0.00178886	0.0111987									Lrpprc	1.64543	0.00108375	0.00678887
Hdlbp	-1.34779	0.00232459	0.0145372			Pebp1	-1.00123	0.00377895	0.0236353			Pold2	1.76149	0.00232464	0.0145393									Prpf6	-1.9431	0.00106232	0.00664424			Cirbp	-3.20417	9.75474577498722e-05	0.000608557			Rpl8	4.93696	5.6896338751787e-05	0.000355855			Stk38	-2.15293	0.00192184	0.0119969			Abraxas2	-3.12828	0.000107946	0.000674798									Ppia	1.97225	0.00258549	0.0161708			Mrps34	-2.98402	0.00543897	0.0340036			Fkbp2	-1.78544	0.00179052	0.0111987									Ccdc22	-2.75382	0.00108924	0.00678887
Nop10	1.82773	0.00233021	0.0145372			Naca	1.17937	0.00382328	0.0238518			Hdgf	-1.09494	0.0023873	0.0148781									Npm1	2.17987	0.00108031	0.0067396			Nifk	2.664	9.78859092555879e-05	0.000609123			Rpl37a	4.13414	5.73041936428009e-05	0.000357497			Mybbp1a	1.56954	0.00192302	0.0119969			Mki67	3.47718	0.000108165	0.000674798									Suclg1	2.57139	0.00263128	0.0164155			Runx3	-1.18932	0.00545054	0.0340036			Hmgn2	3.76256	0.00182616	0.011374									Rac2	-1.22413	0.0010897	0.00678887
Ncapg2	1.77333	0.00235808	0.0146627			Cycs	-2.18418	0.00393361	0.024478			Rpl30	1.76296	0.00239091	0.0148781									Mogs	-3.17439	0.0010927	0.00679963			Hsp90ab1	2.64045	9.84973692658041e-05	0.00061138			Rps23	3.16612	5.76430670413619e-05	0.0003587			X0610037L13Rik	-1.25	0.00193075	0.0120053			Eif3j1	1.72971	0.000114796	0.000714349									Arhgap45	1.22424	0.00265983	0.0165409			Msh2	1.80546	0.00549118	0.0341704			Sbno1	-1.92413	0.00183186	0.011374									Sbds	-2.01599	0.00109097	0.00678887
Gne	2.9174	0.00236225	0.0146627			Dpm1	-2.45632	0.00396269	0.0245967			Hmgn2	-3.2445	0.0024001	0.0148976									Ly6c2	4.05498	0.00109671	0.00680733			Uggt1	-1.44848	9.93715141448804e-05	0.000614708			Rps26	2.95457	5.80803895663226e-05	0.000360509			Mrpl2	2.12739	0.00193414	0.0120053			Nufip2	2.39151	0.000115097	0.000714418									Hsdl2	2.71746	0.00266484	0.0165409			Usp47	-0.92866	0.00561577	0.0347653			Mrpl27	-1.34179	0.00183243	0.011374									Hnrnpm	-1.33413	0.0011126	0.00688185
Cep55	-2.73672	0.0023868	0.0147777			Ogdh	-1.43154	0.0039935	0.0247255			Phb2	1.56981	0.00242551	0.0150174									Exosc5	1.48501	0.00110661	0.00685151			Fen1	2.42674	9.95336106646679e-05	0.000614708			Grap2	-1.65525	5.84094862162071e-05	0.000361639			Pfkp	0.986231	0.00194866	0.012065			Gstz1	-3.49992	0.000118241	0.000732084									Eif1	-1.17977	0.00267187	0.0165427			Tardbp	1.14946	0.00562713	0.0347653			Wdr75	-1.42204	0.00186979	0.0115352									Clasp2	-2.11338	0.00111287	0.00688185
Gimap9	1.09662	0.00240088	0.0148275			Ctsa	-1.32205	0.00402447	0.0247404			Prpf8	0.906305	0.0024469	0.0151118									Hat1	1.99056	0.00114751	0.00708687			Fau	6.22454	0.000100471	0.000618943			Uba7	-2.52183	5.8949331461724e-05	0.000364064			Drg2	-3.05915	0.00195406	0.0120681			Pkp2	-2.48686	0.00011899	0.000734866									Prkacb	1.77265	0.00268126	0.0165446			Gtf2e1	-4.43523	0.00562921	0.0347653			Tardbp	1.50243	0.00187105	0.0115352									Grwd1	2.47616	0.00111431	0.00688185
Wnk1	-1.78367	0.002416	0.0148836			Noc3l	1.80378	0.0040409	0.0247404			Ago2	-1.92867	0.00245356	0.0151149									Apbb1ip	-1.77608	0.00115843	0.00712827			Lsm4	-1.912	0.000101448	0.000623395			Mrpl49	2.49283	6.00906706260098e-05	0.000369235			Hus1	-1.91004	0.00197821	0.0121866			Rps14	1.42582	0.000119425	0.000735409									Lsm6	1.4435	0.00268563	0.0165446			Vdac1	2.64972	0.00568657	0.0350315			Emc2	-2.51807	0.00187248	0.0115352									Ipo5	1.68323	0.00112198	0.00691185
Ppp6r1	1.37167	0.00242774	0.0149054			Tufm	-0.907733	0.00404183	0.0247404			Metap2	1.69465	0.00246062	0.0151205									Fnta	-1.85532	0.00116001	0.00712827			Nit2	-2.44401	0.00010329	0.000631332			Acadvl	-1.57663	6.01624322357746e-05	0.000369235			Chd4	1.36504	0.00199262	0.0122446			Mrpl49	2.32449	0.000119676	0.000735409									Pik3r1	1.40015	0.00269769	0.0165773			Atic	2.05923	0.00578885	0.0355725			Fnbp1	1.29745	0.00191029	0.0117291									Alad	-3.14161	0.00113171	0.00694193
Rad54l2	3.01591	0.00243167	0.0149054			Mtpn	-2.07369	0.00404559	0.0247404			Thyn1	-2.07866	0.00247586	0.0151692									Gimap8	-1.67652	0.00116712	0.00715406			Glo1	-2.70473	0.000103486	0.000631332			Rela	-3.17158	6.0237302309214e-05	0.000369235			Ddost	2.40204	0.00200202	0.0122717			Apaf1	-2.91349	0.000121153	0.000742626									Drg1	-1.76615	0.00270536	0.016583			Stk4	0.919579	0.00583613	0.0357736			Msh6	-2.08566	0.00191705	0.0117291									Sod2	-1.51455	0.00113251	0.00694193
Gpi	-1.3964	0.0024519	0.0149626			Tomm34	-1.1241	0.00404623	0.0247404			Scly	-1.62593	0.00249103	0.0151692									Olfr417	-10.1156	0.00118444	0.00723073			Rps3	3.21804	0.00010351	0.000631332			Eif3i	2.09186	6.11728057349858e-05	0.000374037			Ppp2r5a	-1.7569	0.00201364	0.0123122			Isg20	-4.5359	0.000121726	0.000744284									Aldoa	-1.42164	0.00272625	0.0166694			Sec16a	1.40168	0.00589807	0.0360633			Hmga1.1	3.20679	0.00192054	0.0117291									Apobec3	2.00273	0.00114171	0.00697538
Arhgef6	1.09681	0.00245318	0.0149626			Prmt5	1.28455	0.00410127	0.0250147			Lmnb1	-1.81143	0.0024914	0.0151692									Acsf2	-3.42743	0.00118551	0.00723073			Baz1a	3.3787	0.000104126	0.000633518			Dck	2.30928	6.24471495272619e-05	0.000380881			Osbpl3	1.81834	0.00203303	0.012371			Cdk6	4.71148	0.000123973	0.000756143									Mcm5	-1.87233	0.00273391	0.0166748			Nrbp1	-1.36776	0.00594996	0.0362903			Ripor2	2.01636	0.00192304	0.0117291									Lyar	1.92748	0.00114365	0.00697538
Fau	-4.28466	0.00246213	0.01498			Prkar2a	-1.64512	0.00412466	0.0250951			Arhgap1	-1.32811	0.00249324	0.0151692									Srpk1	1.80372	0.0011905	0.00724318			Ppm1b	1.59508	0.00010573	0.000641691			Nek7	-1.87633	6.35649559176002e-05	0.000386739			Arglu1	2.67604	0.00203508	0.012371			Rplp0	2.70871	0.000125426	0.00076311									Med21	-1.79136	0.00276919	0.0167981			Ncoa5	-1.901	0.00600724	0.036549			Frg1	2.55195	0.00194314	0.0118224									Ilf2	1.57344	0.00114924	0.00698666
Nfatc1	-1.94597	0.00247535	0.0150232			Itgax	-1.36266	0.00419797	0.025478			Cep55	2.71806	0.00250956	0.0152309									Heatr5b	-2.82531	0.00120622	0.00732072			Abce1	1.49894	0.000107508	0.000650875			Vcp	1.84613	6.43945092212226e-05	0.000390713			Pgm2l1	-3.59059	0.00204257	0.012371			Wdhd1	2.46834	0.000126065	0.000765105									Gigyf2	-1.75954	0.00277538	0.0167981			Git2	-1.46794	0.00615513	0.0373563			Themis	1.34376	0.00196744	0.0119407									Rps6ka1	-1.18562	0.00115118	0.00698666
Cnbp	-2.83243	0.00249093	0.0150805			Vps52	-3.39932	0.00422376	0.0255714			Nfatc2	-0.924625	0.0025458	0.0154127									Lrpprc	1.45151	0.00121053	0.00732878			Rbmxl1	-1.79111	0.000111097	0.000670947			Tcf7	-3.62868	6.45359257952105e-05	0.000390713			Hmgcl	-1.74233	0.00204986	0.012371			Btf3	2.03573	0.000126618	0.000765155									Mcts2	-1.7632	0.00278389	0.0167981			Wnk1	-1.5516	0.00629848	0.0381322			Rps8	-2.56417	0.00197959	0.0119848									Adss	1.52711	0.00116215	0.00703586
Ptpn7	1.10383	0.00251286	0.015176			Nt5c	-1.25486	0.00424847	0.0256578			Eef1e1	1.70732	0.00258359	0.0155703									Tubgcp6	-2.20443	0.001236	0.00744249			Psip1	-1.58878	0.000113786	0.000685293			Cacybp	2.67108	6.59337773577749e-05	0.000398195			Rap2b	-1.93305	0.00205493	0.012371			Nmt1	2.09717	0.000126696	0.000765155									Gatad2b	2.01518	0.00278422	0.0167981			JPT1	1.11383	0.00631955	0.0381657			Actb	1.57584	0.00202123	0.012172									G3bp2	2.092	0.00117364	0.00708796
Adi1	1.59587	0.00252155	0.0151911			Smap2	1.61695	0.00439697	0.0264896			Eif3e	0.9456	0.00259351	0.0155703									X0610010K14Rik	1.42045	0.00123728	0.00744249			Txnl1	1.56339	0.00011403	0.000685293			Rack1	2.98527	6.65283462219e-05	0.000400801			Lsm7	-2.94925	0.00205574	0.012371			Eml3	-2.0494	0.000128218	0.00077245									Pwp2	-1.58774	0.0027883	0.0167981			Selenof	1.89563	0.006441	0.0387525			Runx3	1.5308	0.00202535	0.012172									Copb1	1.05054	0.00118157	0.0071184
Ubr5	2.39957	0.00256056	0.0153884			Stap1	1.82586	0.00441752	0.0265483			Szrd1	-1.70588	0.0025958	0.0155703									Csnk1a1	-2.89472	0.0012384	0.00744249			Rps2	3.15387	0.000114334	0.000685447			Gemin5	3.40014	6.74922727015137e-05	0.000405614			Pik3ap1	-2.6584	0.00205848	0.012371			Parp3	-2.59592	0.000133217	0.000800607									Coil	-2.18963	0.00281319	0.0169066			Abcf1	-1.34988	0.00644824	0.0387525			Lypla1	1.27148	0.00202537	0.012172									Mtco2	2.12693	0.00118857	0.00714302
Clta	-1.40979	0.00258548	0.0155003			Drg1	1.46934	0.00448961	0.0268574			Nek7	-1.22416	0.00259716	0.0155703									Ppp1r18	-1.44642	0.00125812	0.00754258			Map4k4	-2.11254	0.000116741	0.000698172			Hadh	-1.99862	6.78649932021856e-05	0.000406859			Snx19	-6.47035	0.0020734	0.0124303			Xab2	-3.33005	0.000134952	0.000808558									Trip13	-4.42245	0.00284172	0.0170364			Wdhd1	-1.50967	0.00649539	0.038886			Prkag1	2.02594	0.0020408	0.0122348									Serpina3k	3.31954	0.00120145	0.00720284
Rpl22l1	-1.95482	0.00262651	0.0157079			Suclg1	-2.131	0.0044908	0.0268574			Bccip	2.00541	0.00262703	0.0157111									Nup85	-2.07313	0.00128191	0.00766654			Prkd2	-2.34227	0.00012146	0.000723887			Eef2	2.54258	6.92711218714807e-05	0.000413544			Cox7a2	1.45456	0.00208093	0.0124451			Naa35	2.79459	0.000135198	0.000808558									Gins2	-3.39988	0.00288259	0.0172394			Pura	-1.34488	0.0065187	0.038886			Naa40	-2.07462	0.00205664	0.0122998									Uqcrb	-2.1145	0.0012244	0.0073131
Arl2	1.57501	0.00263751	0.0157354			Tpm3	-1.12355	0.00461976	0.0275233			Sumo1	-1.89061	0.00264782	0.0157969									Lrrc47	-1.21006	0.00131877	0.00786783			Rftn1	-3.15895	0.000121629	0.000723887			Mdn1	1.79662	6.9316616740191e-05	0.000413544			Tsnax	-1.66743	0.00208913	0.0124503			Neurl4	3.94721	0.000141039	0.000841444									Aldh3a2	-1.84963	0.00290635	0.0173393			Ampd2	-1.46701	0.00654355	0.038886			Abcb1a	-1.84554	0.00209594	0.0125044									X45171	1.46076	0.00122579	0.0073131
Eif4e	-1.0367	0.00266496	0.0158397			Ndufa10	-1.91891	0.00462454	0.0275233			Ptpn11	-1.90223	0.00266195	0.0158428									Etfdh	-1.52695	0.00135356	0.00805582			Sub1	-2.32343	0.00012731	0.000755866			Wdr1	-1.3575	6.97050569051952e-05	0.000414855			Txndc12	1.39671	0.00209193	0.0124503			Aimp1	1.82586	0.000142523	0.000848237									Dnajc13	-1.48139	0.00292616	0.0174153			Lamb2	-5.87569	0.0065555	0.038886			Eif3g	-1.12151	0.00211158	0.0125406									Sh3kbp1	-1.58468	0.00125005	0.00743979
Prrc1	4.67711	0.00266788	0.0158397			Glod4	-0.872154	0.00468809	0.0278341			Rad50	0.968784	0.00267968	0.0159098									Snap29	-1.39538	0.00136848	0.00812496			Mybbp1a	1.92376	0.000128184	0.000759218			Eif4a1	2.28052	7.02240168781263e-05	0.000416934			Pik3c3	-2.17573	0.00210619	0.0125049			Msn	-2.03731	0.000144515	0.000856813									Ncor1	2.59865	0.00298064	0.0176844			Thy1	-1.75626	0.00655823	0.038886			Pold1	-1.81014	0.00211221	0.0125406									Btf3	1.75041	0.00126881	0.00753318
Cops8	1.21558	0.00268079	0.0158522			Crip1	-1.36488	0.00472448	0.0279161			Rpl38	1.6352	0.00269032	0.0159345									Zc3h13	-1.80902	0.00138418	0.00819834			Rps14	1.41445	0.00012899	0.000762159			Hnrnpa3	-2.09357	7.04552497548958e-05	0.000417299			Virma	-1.52542	0.00213306	0.0126166			Ptpn7	-1.5484	0.000144661	0.000856813									Acot2	1.4687	0.00298576	0.0176844			Cd47	0.886586	0.00658058	0.038886			Hnrnpul1	1.16473	0.00212412	0.0125809									Ikzf3	-2.61054	0.00128728	0.00762439
Akr1c13	3.79792	0.00268627	0.0158522			G6pdx	-1.41834	0.00472461	0.0279161			Stmn1	4.00958	0.00273237	0.0161096									Hnrnpm	-1.16039	0.00138878	0.00820031			Ech1	2.51888	0.000129739	0.000764747			Hk1	1.51864	7.25360622530437e-05	0.00042859			Serpinc1	-2.5967	0.00213528	0.0126166			Thumpd1	-1.54781	0.000145125	0.000856932									Flna	1.54982	0.00302516	0.0178747			Gmfg	-1.34897	0.0065812	0.038886			Stub1	-2.09866	0.00215828	0.0127525									Eif3f	1.5065	0.00129061	0.00762574
Ppig	1.30419	0.00268933	0.0158522			Atp5a1	-1.32124	0.00473881	0.0279329			Pfkp	-0.842617	0.00273299	0.0161096									Drg1	1.72523	0.0013923	0.00820031			Stk10	-1.30507	0.000130392	0.000766757			Strn3	-1.95173	7.27352844202735e-05	0.000428737			Hdlbp	1.52229	0.00215565	0.0127064			Rpl27a	3.97102	0.000145379	0.000856932									Ppp2r5d	-1.26379	0.00303299	0.0178779			Scp2	1.23706	0.00663672	0.0389829			Hadhb	1.77518	0.0021761	0.012827									Aldh16a1	-2.11356	0.00130066	0.00764074
Ep300	1.1881	0.00272397	0.0159857			Ado	-2.18361	0.00480937	0.028281			Ptprc	-1.40935	0.00275425	0.016196									Hmgb3	1.59537	0.00139452	0.00820031			Kars	2.37922	0.000132952	0.000779944			St13	1.66	7.44896573107825e-05	0.000438028			Sacs	-4.01847	0.00219296	0.0128954			Hspa14	1.48939	0.000147909	0.000869418									Cpsf7	1.6187	0.00305038	0.0179374			Plcg1	-0.899602	0.00663977	0.0389829			Ptrh2	-1.71523	0.00220037	0.0129335									Hnrnpul1	-1.24157	0.00130069	0.00764074
Ythdf1	-1.11869	0.00272498	0.0159857			Rps3a	1.69694	0.00482324	0.0282948			Timm44	1.97296	0.00276278	0.0162074									Rpl38	1.78253	0.00140431	0.00823816			Prep	1.82982	0.000134113	0.000784883			Cggbp1	-2.12757	7.5796554576179e-05	0.000444649			Mesd	2.6019	0.0022453	0.0131664			Msh2	2.82796	0.000148204	0.000869418									Scfd1	-1.78527	0.00310586	0.0182201			Slc25a12	1.52679	0.00664517	0.0389829			Zw10	-1.71596	0.00220861	0.0129335									Vwa5a	1.69993	0.00130247	0.00764074
Rap2b	1.6629	0.00273735	0.0159995			Rps15a	2.78836	0.00487862	0.0285516			Nop2	1.75633	0.0027777	0.0162562									Ugp2	-1.6118	0.00141828	0.00829376			Uhrf1	8.14753	0.000135234	0.00078956			Rpl13	4.71804	7.61199533717891e-05	0.000445483			Eef2	1.90735	0.00225183	0.0131664			Nmi	-1.95838	0.000148726	0.000870402									Eif4ebp2	2.13444	0.00314392	0.0183945			Heatr5b	-2.22214	0.00671192	0.0392807			Ubr5	-2.73703	0.00220995	0.0129335									Isyna1	-2.68301	0.0013216	0.00771648
Eif3i	-1.34955	0.00274035	0.0159995			Pdxk	-1.83746	0.00489652	0.0285882			Serpinb6	2.40416	0.00280304	0.0163655									Polr1c	1.60906	0.00142156	0.00829376			Pkp2	-2.45162	0.000136473	0.000794906			Eloc	1.72097	7.89336847777572e-05	0.000460853			Aip	1.36481	0.00225511	0.0131664			Bccip	2.82078	0.000149371	0.000872099									Mtco2	-1.8687	0.00315112	0.0183945			Naa10	-1.03887	0.00677071	0.0394779			Washc2	-2.86843	0.00222765	0.0129754									Anks1b	2.50841	0.00132166	0.00771648
Sacs	3.48228	0.00276505	0.0161054			Psmb6	1.08458	0.00494358	0.0287946			Washc2	2.4849	0.00281391	0.0163718									Galk1	1.0482	0.00142705	0.00829376			Psmd2	1.45333	0.000137837	0.000800952			Lage3	-3.01786	8.00721176827482e-05	0.000466386			Ralgapa1	-7.69262	0.00229271	0.0133542			S100a13	-2.78474	0.000153177	0.000890615									Osbp	-1.49068	0.00315805	0.0183945			Metap1	-2.04306	0.00677773	0.0394779			Sec61g	-2.59776	0.00222849	0.0129754									Pdpr	13.2437	0.00134286	0.00782167
Slc25a5	-1.66977	0.00277355	0.0161167			Glmn	1.25736	0.00496252	0.0288366			Sod2	-1.20168	0.00281744	0.0163718									Sbno1	1.77766	0.00142728	0.00829376			Acadvl	-1.4473	0.000139256	0.00080729			Ass1	-3.02871	8.02608203626699e-05	0.000466386			Dnajc13	-1.53066	0.00230623	0.0134012			Pa2g4	2.85084	0.000153267	0.000890615									H2.K1	1.26431	0.00317307	0.0184383			Rassf2	1.02008	0.00687487	0.0398968			Hnrnpk	1.91997	0.00223295	0.0129754									Eps15	2.00798	0.00138699	0.00805612
Eif3g	-0.966203	0.00278043	0.0161186			Gtf2e1	4.51254	0.00502414	0.0291258			Arpc5	-1.05437	0.00287554	0.01667									Rwdd1	2.17541	0.0014647	0.0084911			Hmgn2	-4.50876	0.000149004	0.000861767			Nolc1	2.44972	8.42719619398321e-05	0.000488539			Ndufv2	2.34376	0.00234444	0.0135911			Noc3l	2.68306	0.000156743	0.000907958									Acat1	1.68605	0.00318577	0.0184684			Ctsz	2.06912	0.00688211	0.0398968			Hells	-4.14591	0.00224294	0.0130027									Idh3a	-2.32339	0.00138966	0.00805612
Srm	1.20677	0.00280547	0.0162255			Vdac2	-1.9081	0.00506826	0.0292622			Stk10	-0.902022	0.00290591	0.0168064									H2.K1	-1.25322	0.00147777	0.00854674			Ctdspl2	2.20313	0.000152247	0.000878461			Gsr	-3.40528	8.49340763469125e-05	0.000490316			Gm10020	2.74323	0.00239142	0.0138025			Esyt1	1.84352	0.00015699	0.000907958									Hnrnpk	1.82724	0.00319684	0.018489			Tmem173	1.37452	0.00690911	0.039959			Gm4841	-4.17118	0.00227466	0.0131555									Pgam5	-1.50608	0.00139832	0.00806373
Ptrh2	-1.48312	0.00281822	0.0162588			Yme1l1	1.93247	0.00507148	0.0292622			Snap29	-1.26183	0.00291315	0.0168087									Plek	-2.93593	0.00150128	0.00865513			Mpp1	-2.02511	0.000152689	0.000878944			Txndc12	1.80592	8.49774369489812e-05	0.000490316			Snap23	-2.45096	0.00239214	0.0138025			Anp32e	3.16608	0.000158004	0.000911677									Mdn1	-1.28365	0.00320673	0.0185027			Golga3	1.63476	0.00714021	0.0411742			Srsf4	1.77046	0.00228	0.0131555									Ckap5	1.20588	0.00140199	0.00806373
Abr	-2.33641	0.00282446	0.0162588			Pin1	0.997417	0.00510425	0.0293301			Epsti1	-1.70464	0.00296899	0.0170433									Hk1	-1.07965	0.00150356	0.00865513			Tpp2	1.37268	0.000157035	0.00090107			Elob	1.7124	8.52196628377178e-05	0.000490562			Cops3	2.29373	0.00240084	0.0138203			Lamb2	-9.3461	0.000166108	0.00095619									Memo1	-1.72366	0.00321722	0.0185198			Ube2v1	-1.44779	0.00715271	0.0411742			Prkcsh	0.952038	0.0023086	0.0132675									Mrps35	2.64642	0.00140372	0.00806373
Dctn5	2.16454	0.00284527	0.0163282			Tpi1	1.1714	0.00511907	0.0293301			Lage3	-1.97673	0.00298353	0.0170433									Npm3	1.66885	0.00151047	0.00867464			Fxr2	2.35631	0.000157266	0.00090107			Psmc2	1.76152	8.59398375272928e-05	0.000492797			Rcbtb2	-2.87296	0.00240934	0.0138368			Rpl30	2.41895	0.00016725	0.000960518									Pebp1	1.14433	0.00323964	0.0186052			Aldh2	3.62397	0.00721868	0.0414568			Gstp1	1.46728	0.00231021	0.0132675									Dnajc8	-1.54431	0.0014041	0.00806373
Ptpn22	-2.15793	0.00284979	0.0163282			Ranbp3	-0.829954	0.00512995	0.0293301			Dnmt1	1.59499	0.00298899	0.0170433									Rbm28	2.10414	0.00151943	0.0086962			Adpgk	-3.3313	0.000158638	0.000906816			Csk	-1.55455	8.60088358380772e-05	0.000492797			Apcs	-4.40996	0.0024257	0.0138983			Rps3	3.05912	0.00016817	0.000963547									Scp2	1.5379	0.00325722	0.0186626			Tmed9	0.911832	0.00729016	0.0417668			Ciapin1	-2.34013	0.0023361	0.0133849									Stam2	1.49322	0.0014239	0.00815837
Cd2	1.65462	0.002905	0.0166058			Ech1	-1.6021	0.00513564	0.0293301			Qars	1.31261	0.00299269	0.0170433									Cops8	1.31092	0.0015213	0.0086962			Plpbp	-1.99553	0.000160469	0.000915158			Pkp2	-2.57	8.63574216911489e-05	0.000493398			Exosc7	-3.05013	0.00243158	0.0138996			Gtf2b	-4.08618	0.000168891	0.000965426									Sh3gl1	2.02242	0.00329698	0.0188465			Tsc22d4	-1.73992	0.00730664	0.0417668			Lck	1.13663	0.0023703	0.0134762									Sp100	-2.92703	0.00142912	0.00816923
Gapdh	-1.39074	0.00292564	0.016685			Tra2b	-1.70038	0.0051429	0.0293301			Lrrc59	1.27735	0.00299534	0.0170433									Ldlrap1	1.64407	0.00152767	0.00869953			Eef1e1	2.37594	0.000161758	0.000918773			Eml3	-2.13332	8.6792048679455e-05	0.000493398			Camk2g	-1.251	0.00244028	0.0139082			Ppp1r18	-1.82209	0.000169445	0.000966345									Sbds	1.74026	0.00330966	0.018875			Psmd9	-0.93881	0.00758341	0.0432483			Ccdc22	2.48941	0.00237031	0.0134762									Snrnp40	-1.50514	0.00143485	0.00818297
Pkp2	1.69853	0.00295582	0.0168181			Eif3g	0.881814	0.00522637	0.0297371			Ddx20	-2.36599	0.0029954	0.0170433									Ppp2r2a	-0.922045	0.00152897	0.00869953			Upf1	1.36717	0.000161851	0.000918773			Neurl4	4.14938	8.69128446335916e-05	0.000493398			Nhp2	-1.63307	0.00244441	0.0139082			Pabpc1	1.96636	0.000170252	0.000966831									Ndufs4	1.71656	0.00333496	0.0189753			Anapc7	-1.67206	0.00766685	0.0434552			Eif3e	-1.0702	0.00237179	0.0134762									Gpx4	-2.13051	0.00146341	0.0082903
Arhgef1	1.10619	0.00297387	0.0168817			Ywhaz	-0.974815	0.00525833	0.0298498			Farsb	0.957703	0.00303603	0.0172346									Ndufa6	-1.30879	0.00155167	0.00880833			Rab27a	2.33478	0.000162885	0.000922516			Serf2	-4.02127	8.69167541026642e-05	0.000493398			X2900026A02Rik	2.56091	0.00245191	0.0139187			Gnpda1	-1.6492	0.000170316	0.000966831									Lsp1	1.47205	0.00337732	0.0191313			Dek	0.95946	0.0076699	0.0434552			Mars	-1.19949	0.00237397	0.0134762									Srsf2	-1.64613	0.00146348	0.0082903
Dennd4c	1.44997	0.00301347	0.0170671			Pitrm1	-1.66592	0.00530558	0.0299809			Nup205	0.937122	0.00312133	0.0176779									Smap2	1.8652	0.00156036	0.00883727			Psmc2	1.64789	0.000163541	0.000924102			Gimap3	-2.0476	8.82985048737763e-05	0.000500087			Yme1l1	-2.39627	0.00246258	0.0139471			Nrbp1	-2.13502	0.000172046	0.000974399									Yars	-1.06271	0.00338491	0.0191313			Nubp1	-1.70825	0.00767273	0.0434552			Mrps23	-2.42028	0.00238506	0.0134924									Fus	-1.51567	0.00146604	0.0082903
Qrich1	1.50627	0.00309316	0.0174499			Glrx	2.07179	0.00531747	0.0299809			Tmsb4x	-2.18241	0.00316258	0.0178704									Cfl1	-1.19304	0.0015687	0.00886073			Akap8	-1.85342	0.000168416	0.000949466			Top2b	1.76105	8.96429206205172e-05	0.000506534			Pola1	1.43767	0.00247011	0.0139576			Rplp1	2.90049	0.000176223	0.000995761									Ccdc9	1.94159	0.00338572	0.0191313			Pdcd4	1.23087	0.00775375	0.0437881			Psmc5	-0.993209	0.0023878	0.0134924									Dgkz	-2.28802	0.00146788	0.0082903
Sf3a3	1.17868	0.00309526	0.0174499			Csnk2a1	1.03538	0.00531802	0.0299809			Smc5	1.30809	0.00317239	0.0178847									Etf1	1.28974	0.00157172	0.00886073			Naca	1.72613	0.000169253	0.000952002			Glrx3	1.97801	9.06504016707465e-05	0.000511052			Trex1	-2.46515	0.00248105	0.0139872			Fkbp8	2.67281	0.000176943	0.000997536									Man2b1	-1.54092	0.00339504	0.0191399			Lgals9	-2.73769	0.00776714	0.0437881			Vim	2.01458	0.00239561	0.0135055									Pafah1b1	-1.65983	0.00147053	0.0082903
Pcca	1.5113	0.00312182	0.0175387			Rcn2	-1.75245	0.00533541	0.0300102			Wdr3	1.44089	0.00318534	0.0179166									Man2b1	-1.52873	0.00158113	0.00889343			Ctps1	1.49485	0.000170308	0.000955749			Rps25	4.64174	9.2650132616382e-05	0.000519961			Gpi	1.55739	0.00249645	0.0140418			Map4	1.27181	0.000177766	0.000999881									Map2k3	-1.50344	0.00342252	0.0192507			Etfb	1.05137	0.00783208	0.0440532			Arcn1	1.36004	0.00241522	0.0135849									Rps26	2.29547	0.00151066	0.00849702
Arrb2	0.883939	0.00312529	0.0175387			Atp5j	-2.12106	0.00538267	0.0302069			Dennd4c	-1.43621	0.00322464	0.0180963									Atp5f1	-3.08114	0.00159663	0.00896009			Sdf2l1	3.07009	0.000175353	0.000981819			Gpd2	3.62581	9.26537578830516e-05	0.000519961			Fam114a2	-2.44562	0.00251221	0.0140584			Fau	5.8518	0.000181392	0.00101771									Kif2c	-2.35241	0.00345166	0.0193392			Nfatc1	-1.63975	0.00785685	0.0440796			Ubtf	1.39867	0.00244413	0.0137162									Rpe	-3.65917	0.00153006	0.00858649
Eif3b	-1.4967	0.0031531	0.0176545			Camk1d	-1.50564	0.00539952	0.0302324			Ppic	-2.55668	0.0032824	0.0183784									Khsrp	-1.21429	0.00160742	0.00898271			Adss	1.6936	0.000179065	0.000999207			Trip13	5.89895	9.43403587203647e-05	0.00052822			Golga3	-2.13024	0.00252446	0.0140584			Ripor1	2.77453	0.000181763	0.00101771									Psmb8	1.31034	0.00345399	0.0193392			S100a9	5.87986	0.00787263	0.0440796			Slfn1	2.7108	0.00245275	0.0137188									Prdx6	-1.72166	0.00153853	0.00861435
Dek	1.09503	0.00318872	0.0178133			Lsm4	-1.1757	0.00542616	0.0302622			Nfatc1	-1.86782	0.00332275	0.0185621									Vrk3	-1.74176	0.00160797	0.00898271			Top2b	1.63847	0.000179272	0.000999207			Nifk	2.67016	9.57006756949661e-05	0.000534619			Fam49b	-1.11615	0.00253059	0.0140584			Top2b	1.63051	0.000187644	0.00104623									Pura	1.65173	0.00347844	0.0193671			Camk4	-1.87709	0.00797149	0.0445316			Atp6v1a	-1.18679	0.00245576	0.0137188									Ldb1	-2.91137	0.00154443	0.00862777
Golga3	1.84145	0.00322585	0.0179427			Nol11	1.22239	0.00543809	0.0302622			Clic4	-1.28708	0.00333429	0.0185843									Hacl1	-3.65122	0.00161266	0.00898503			Nfkb1	-2.2102	0.000187272	0.00104143			Larp4	2.87561	9.70251924295295e-05	0.000540337			Hddc2	-1.26967	0.00253478	0.0140584			Capzb	-1.89629	0.000187708	0.00104623									Stk39	-1.76999	0.00348147	0.0193671			Pdia4	1.18998	0.00810262	0.0451615			Csnk1a1	2.95711	0.00246564	0.0137427									Gstz1	-2.91252	0.00155045	0.00864172
Atad1	-1.73486	0.00322647	0.0179427			Srsf2	-1.22603	0.00544178	0.0302622			Pdcd11	1.31447	0.00335074	0.0186338									Cdk1	2.16349	0.0016157	0.00898503			Gemin5	3.05128	0.000192242	0.00106666			Ak3	-1.92067	9.7329955961358e-05	0.000540337			Csnk1a1	2.94565	0.00253662	0.0140584			Coro2a	2.83659	0.000189364	0.00105202									Impdh2	-1.64575	0.00348261	0.0193671			Cast	-1.20297	0.0081249	0.0451833			Farsa	-1.03702	0.00249632	0.0138823									Csnk2a1	1.37305	0.00156788	0.00871911
S100a10	-1.65699	0.00327204	0.0181019			Vasp	-1.14991	0.00552935	0.0306798			H2.K1	-1.12175	0.00335896	0.0186373									Akr1a1	-1.02095	0.0016566	0.00918202			Card11	-1.89083	0.000194407	0.00107624			Prkag1	-2.57436	9.75709696993789e-05	0.000540337			P4hb	1.43865	0.00254301	0.0140584			Rack1	2.67908	0.000189603	0.00105202									Exosc9	2.6658	0.00351224	0.0194878			Arhgdib	-1.02958	0.00816096	0.0452211			Dtx3l	-1.70053	0.00251751	0.0139526									Spop	-3.17772	0.00158392	0.00878841
Tpt1	-1.69982	0.00327617	0.0181019			Rab21	-1.61229	0.005567	0.0308191			Pin4	-1.7928	0.00342609	0.018967									Naa15	1.33455	0.00166213	0.00918202			Ppib	1.62321	0.000199163	0.00110009			Nrd1	2.18156	9.76035013857124e-05	0.000540337			Supt6h	1.77354	0.00254457	0.0140584			Gabarapl2	2.57893	0.000191818	0.00106131									Sptan1	1.18034	0.00354275	0.0195901			Ppp1r11	-1.88755	0.00817695	0.0452211			Aimp1	-1.45239	0.00252046	0.0139526									Ankfy1	1.76483	0.00159827	0.00884807
Cd3e	1.79362	0.00327719	0.0181019			Nampt	-1.03765	0.00566015	0.0312644			Ogt	1.30772	0.00347669	0.0192038									Supt16	1.32776	0.00166781	0.00918202			Psmb6	1.61455	0.000205873	0.00113461			Grb2	-2.36561	9.79744432645605e-05	0.000541171			Rpl35	4.7231	0.00254515	0.0140584			Tpt1	2.40078	0.000192141	0.00106131									Prep	-1.37878	0.00354663	0.0195901			Nup43	0.949559	0.00820303	0.0452211			Csde1	-1.13337	0.002526	0.0139526									X0610010K14Rik	1.5328	0.0016323	0.00901617
Tap2	-1.63324	0.00329214	0.0181437			D10Jhu81e	-1.09776	0.0056807	0.0313075			Gm10036	1.9528	0.00349918	0.0192847									Rpl30	1.84942	0.00166831	0.00918202			Limd2	-3.26558	0.000209006	0.0011493			Rpl18	2.94613	0.000102726	0.000566147			Clic4	1.49037	0.00259373	0.0142946			Acsf2	-4.22573	0.000193281	0.00106521									Tom1	3.19159	0.00358995	0.0197612			Agfg2	-1.88725	0.0082053	0.0452211			Kbtbd11	1.31486	0.00256046	0.0141113									Sod1	-2.89433	0.0016465	0.00904072
Gbp7	-1.26712	0.00330564	0.0181773			Anxa4	-1.46445	0.00585828	0.0321479			Tmsb10	1.58054	0.00354267	0.0194807									Iqgap1	1.07657	0.0016698	0.00918202			Ilk	1.56279	0.000210207	0.00115332			Glipr2	-4.34433	0.000102988	0.000566319			Cltc	0.996701	0.00260267	0.0143118			Bcl11b	-4.10395	0.000194041	0.00106701									Thrap3	1.93097	0.0035937	0.0197612			Uba1	-0.808848	0.00827406	0.0454981			Scfd1	-1.82975	0.00260207	0.0143085									Cwf19l1	1.56331	0.00164689	0.00904072
Ide	-1.66889	0.00333008	0.0182709			Glyr1	-1.3007	0.00585934	0.0321479			Nampt	1.11106	0.00356913	0.0195824									Pogz	-2.56262	0.00168123	0.00922423			Kif5b	1.22656	0.000211517	0.00115792			Upf1	1.43149	0.000104131	0.000571324			Stxbp2	-1.62153	0.00261404	0.0143422			Serf2	-3.69639	0.000194937	0.00106779									Kif20b	-2.95889	0.00360171	0.0197612			Ap3b1	1.12058	0.00832387	0.0456698			Ptprc	1.58629	0.00262379	0.0143957									Lmna	3.50302	0.00164778	0.00904072
Snrpd1	-1.3489	0.00336577	0.0184256			Atad2	1.37195	0.00591878	0.0323416			Ptbp3	-1.01043	0.00360584	0.019724									Sfpq	-1.20101	0.00169414	0.00927436			Dlst	-1.80138	0.000221768	0.00121135			Nrgn	12.907	0.000106202	0.000581392			Hdgfl2	-1.31601	0.00263235	0.0144			Tprkb	-2.3806	0.000195447	0.00106779									Btf3	-1.52013	0.00362282	0.0198094			Hspd1	1.70621	0.00855429	0.0468295			Eif4g2	-1.42801	0.00263723	0.0144011									Fasn	1.25162	0.00165312	0.0090498
Ssr1	-1.70274	0.00340707	0.0186102			Slc9a3r1	-1.01699	0.00592096	0.0323416			Vrk3	-1.55992	0.00361098	0.019724									Actb	-1.4417	0.00170282	0.00930118			Rpl14	2.1345	0.000223395	0.00121753			Rplp1	3.05346	0.000107843	0.000589064			Uba3	-1.43454	0.00263629	0.0144			Hnrnpul1	-1.38356	0.000195486	0.00106779									Opa1	1.0631	0.00362661	0.0198094			Rbm5	-2.64194	0.0086313	0.0469869			Was	1.91529	0.00263915	0.0144011									Emc2	2.55663	0.00166757	0.00906616
Metap2	-1.61505	0.00347342	0.0189306			Elob	1.0164	0.00608255	0.0331505			Bag1	-1.03936	0.00362204	0.0197405									Mecr	-2.7469	0.00171286	0.00931699			Pabpc1	1.90252	0.000231549	0.00125917			Akap8	-1.93791	0.000109962	0.000599303			Washc1	-2.03423	0.00269182	0.0146707			Nckap1l	-1.19736	0.000198352	0.00107895									Irf3	-1.52123	0.0036463	0.0198728			Dgkz	-1.58461	0.00863418	0.0469869			Ap3d1	-2.22769	0.00264408	0.0144011									Cd8b	-2.63513	0.00167257	0.00906616
Strip1	1.41702	0.00348352	0.0189436			Acot7	1.14465	0.00612275	0.0332958			Mrpl27	1.09141	0.00365586	0.0198807									Pnmal2	-3.71716	0.0017133	0.00931699			Smad3	-1.79912	0.000233784	0.00126852			Larp1	2.03855	0.000113589	0.000617497			Rpl8	3.54177	0.0027052	0.014711			Gm27029	-1.66291	0.000198407	0.00107895									Rasgrp2	2.45985	0.00369474	0.0200922			Casp7	-4.63436	0.00864038	0.0469869			Akap8	1.49024	0.00264973	0.0144011									Cntrl	2.10214	0.00167316	0.00906616
Fmr1	-1.69867	0.0035311	0.0190899			Atf1	1.44971	0.00617242	0.0333056			Mtpn	-2.09667	0.00374971	0.0203453									Rnpep	-1.65773	0.00172769	0.00937452			Fam49b	-1.32737	0.000240914	0.00130433			Arsb	3.92592	0.000113802	0.000617497			Cep55	3.00618	0.002715	0.0147317			Rps8	3.00258	0.000204657	0.00111048									Crybg1	-3.36462	0.00372592	0.020217			Bcl7c	-2.09156	0.00868368	0.0471181			Tuba1a	-1.94141	0.00265406	0.0144011									Nhp2	1.71764	0.00167353	0.00906616
Ankle2	4.86372	0.00353537	0.0190899			Srp72	1.01243	0.00617313	0.0333056			Mbp	-2.8024	0.00375784	0.0203453									Leo1	-2.73873	0.00173474	0.00939207			Arhgef1	-1.50205	0.000243837	0.00131725			Actr2	-1.86292	0.000115013	0.00062269			Ak3	-1.45187	0.00273975	0.0148333			Dgka	-1.42012	0.000208496	0.00112882									Aldh9a1	1.19585	0.00375563	0.0203333			Ppia	1.46977	0.00873129	0.0472721			Eif3f	-1.36835	0.00267444	0.0144797									Adgre5	1.83598	0.00167966	0.00906616
Anks1b	1.96517	0.00353822	0.0190899			Pdhb	-0.882308	0.00617362	0.0333056			Prim1	2.19809	0.00382345	0.020655									Rplp1	2.21259	0.00177097	0.00955471			Npc1	-2.47606	0.000245813	0.00132502			Pabpc1	2.04561	0.000116784	0.000630891			Arl2	-1.74916	0.00276848	0.0149426			Asl	-1.96298	0.000209416	0.00113024									Thoc6	-2.08053	0.00379234	0.020487			Hectd1	-2.94877	0.00887574	0.0479485			Ppp2r2a	0.9565	0.00268128	0.0144848									Lonp2	1.89318	0.00168084	0.00906616
E2f4	3.40817	0.0035415	0.0190899			Aldh9a1	-0.992744	0.00617874	0.0333056			Lrpprc	1.24229	0.00384711	0.0207373									Rpl7a	1.83694	0.00177256	0.00955471			Nmt1	1.95325	0.000247018	0.0013286			Glyr1	-2.10514	0.000119148	0.00064225			Ndufa8	2.33071	0.0027721	0.0149426			Ppp1r11	-3.03402	0.000209678	0.00113024									Fam207a	3.40704	0.00382227	0.0205673			Rcsd1	1.55159	0.00891363	0.0480476			Echs1	1.43437	0.00269581	0.0145314									Ubr4	1.33261	0.00168192	0.00906616
Ubap2l	-1.92612	0.00357701	0.0192099			Casp6	1.88568	0.00621089	0.0334056			Kpna3	1.00298	0.003866	0.0207935									Mrps34	-3.4874	0.00180323	0.00969875			Rplp0	2.51122	0.000255214	0.00136969			Rps2	3.13622	0.000120699	0.000649186			Tradd	-2.90218	0.00280491	0.0150864			Ipo11	2.20181	0.000211103	0.00113543									Cnot2	2.43569	0.00383324	0.0205673			Nedd8	-2.30963	0.00902175	0.048524			Psap	-1.40201	0.00273533	0.0147121									Msh6	2.12058	0.00168945	0.00908681
Gm10250	-2.34576	0.00357939	0.0192099			Srsf1	-0.904184	0.00628556	0.0337334			Plgrkt	-2.17568	0.00391119	0.0209654									Prkar2a	-1.84278	0.00181859	0.00976003			Rpl27a	3.73579	0.00025705	0.00137654			Abi3	-5.74111	0.000123996	0.000665463			Chd7	4.0602	0.00285078	0.0152797			Hnrnpa3	-1.86714	0.000212001	0.00113578									Tagln2	2.35787	0.00383828	0.0205673			Gdi2	-1.03161	0.00905387	0.0485904			Casp6	-2.37603	0.00274715	0.0147397									Cnp	-2.17259	0.00170589	0.00915521
Rap1gds1	1.01125	0.00360641	0.0193128			Snrpd1	-1.22801	0.0063241	0.0338663			Nufip2	1.56392	0.00391501	0.0209654									Man2b2	-2.49266	0.00183421	0.0098194			Lsp1	-1.8047	0.000263672	0.00140892			Rwdd1	2.88305	0.000125681	0.000673038			Ube2v1	1.85551	0.00285329	0.0152797			Gyg1	-2.44405	0.000212092	0.00113578									Ppp6r3	-1.53811	0.00384067	0.0205673			Dock10	-0.804428	0.00915157	0.0489196			Eprs	-1.2088	0.00275245	0.0147397									Iqgap1	1.1997	0.00171241	0.00917014
Eif2b2	-0.976596	0.00362369	0.0193631			Gbe1	2.28968	0.00634645	0.0339121			Arpp19	-1.76013	0.00393986	0.0210526									Nans	-1.17083	0.00183764	0.0098194			Epb41	-3.78682	0.000265338	0.00141475			Lsm4	-1.86888	0.000126511	0.000676007			Ube2c	3.40137	0.00286896	0.0153302			Chmp1a	-1.8405	0.000213871	0.00114281									Dnajc9	1.42149	0.00386999	0.0206451			Eml3	-1.18757	0.00917373	0.0489196			Rgs10	-1.96907	0.00276082	0.0147524									Aldh4a1	-2.66962	0.00171929	0.00918697
Bag6	-1.5974	0.00363361	0.0193656			Eif2b5	2.08689	0.00637433	0.0339872			Rap2b	-1.57871	0.00394892	0.0210552									Naa40	1.88263	0.00184414	0.00983277			Chd7	4.84297	0.000272474	0.00144966			Arhgef1	-1.60951	0.000127408	0.000679323			Rpl22	2.80729	0.00291228	0.015528			Dnmt1	2.19703	0.000215064	0.0011467									Fubp1	1.16819	0.003872	0.0206451			Fam107b	-1.47752	0.00917491	0.0489196			Ccar1	1.17663	0.00278912	0.0148713									Anxa11	-1.29242	0.00173354	0.00924304
Pitpnb	-1.93262	0.00363992	0.0193656			Rap2b	-1.46462	0.00649142	0.0345366			Rnf113a2	-1.35211	0.00396626	0.0211019									Aak1	-1.68416	0.0018488	0.00983625			Rps25	4.13802	0.000274468	0.00145711			Gspt1	2.35497	0.00013004	0.000691858			Serbp1	2.12622	0.00293255	0.0155925			Ppa1	1.50407	0.000215631	0.00114723									Son	-1.06172	0.00392731	0.0208901			Spn	1.53217	0.00928836	0.0494173			Reps1	2.56228	0.00281544	0.0149791									Ecm29	1.34432	0.00173823	0.00924796
Raver1	0.825668	0.00367861	0.0195001			Rps14	0.866606	0.00652232	0.0346261			Nop53	1.54649	0.00398403	0.0211506									Syncrip	1.37891	0.00186687	0.00991095			Rpa2	1.7203	0.000275447	0.00145915			Pum1	1.65984	0.000131851	0.00069998			Rpa2	1.43764	0.00294208	0.0155925			Rbm5	-4.26086	0.00022066	0.00117145									Sf3b2	0.962237	0.00393495	0.0208901			Grpel1	1.614	0.00931152	0.0494335			Akt2	-2.28937	0.00284844	0.015122									Psmc3	1.29341	0.00174855	0.00928277
Tsn	1.46829	0.00368106	0.0195001			Ptpn6	-1.03566	0.00656758	0.0347697			Ap3b1	1.25465	0.00399847	0.0211815									Thy1	-2.10042	0.00188564	0.00997004			Gm20441	-2.27014	0.000276091	0.00145942			Ugp2	2.11342	0.000133836	0.000707401			Rps7	2.4312	0.00294514	0.0155925			Cycs	3.11666	0.000222912	0.00118086									Tpr	0.88742	0.0039763	0.0210641			Gimap8	-1.24366	0.00938417	0.0497118			Rasa3	1.85432	0.00287985	0.0152498									Serf2	-3.19088	0.00175345	0.00928877
Ndufv2	-1.96688	0.00369944	0.0195553			Bclaf1	-1.15605	0.0065795	0.0347697			Txnrd1	-2.01833	0.00403368	0.0213221									Rab21	-1.87981	0.00188611	0.00997004			Lrrc59	1.71209	0.000277081	0.00146152			RtcA	-2.19347	0.000133931	0.000707401			Ppa2	-1.08887	0.00294977	0.0155925			Arhgap4	-1.47344	0.000225795	0.00119356									Akap8	1.40575	0.00400125	0.0211271			Mpi	-1.20148	0.00943031	0.0498488			Ecm29	-1.25548	0.00288493	0.0152498									Ppwd1	1.92806	0.00176375	0.00932321
Acaa1a	-1.31043	0.00372277	0.0196364			Pik3r1	-1.09813	0.00659182	0.0347697			Rpa1	0.746376	0.00410308	0.0216424									Nup43	1.17472	0.00191406	0.0100961			Nudc	3.08668	0.000278352	0.00146508			Cox7a2	1.79318	0.000134113	0.000707401			Rpl13	3.43883	0.00297539	0.0156527			Gm45713	3.39971	0.000232586	0.00122682									Ist1	1.16832	0.00401812	0.0211271			Gpd2	-2.02142	0.00946186	0.0499083			Pbdc1	-1.88033	0.0029034	0.0152919									Bub3	-1.5268	0.00177425	0.00934456
Uba3	1.22131	0.0037418	0.0196945			Ndufa5	-1.76384	0.00666362	0.0350732			Rps3	2.06557	0.00412728	0.0217235									Hdhd5	-1.70661	0.00191965	0.0101039			Gpi	1.81917	0.000279053	0.00146563			Golga3	-2.69501	0.00013444	0.000707608			Dpysl2	0.99896	0.00298195	0.0156527			Galk1	1.29652	0.000233236	0.00122761									Flii	-1.19614	0.00402249	0.0211271									Arhgap25	1.34401	0.00290854	0.0152919									Ppp2r5d	1.35867	0.00177816	0.00934456
Strn	1.22644	0.00378503	0.0198795			Cggbp1	-1.22903	0.00670658	0.0352239			Larp1	1.32013	0.00414763	0.0217839									Mark2	-2.90541	0.00193441	0.0101598			Nrd1	1.94963	0.000281677	0.00147524			Myo1f	-1.76399	0.00013604	0.000714502			Eno1	1.68255	0.00298328	0.0156527			Lrrc59	1.7438	0.000234256	0.00123034									Rnmt	1.84931	0.00402258	0.0211271									Ubl4a	-2.63003	0.00291294	0.0152919									Mpp1	1.70012	0.00177919	0.00934456
Tubb5	-1.55701	0.00379442	0.0198863			Numa1	-0.868453	0.006755	0.0353304			Canx	1.17096	0.00415968	0.0218006									Cast	-1.48164	0.00195607	0.0102516			Fkbp5	-1.95895	0.00028213	0.00147524			Hspa8	2.0769	0.000138659	0.000726701			Gm20441	-1.89364	0.00298662	0.0156527			Rbmxl1	-1.65072	0.000240119	0.00125845									Acly	-1.08614	0.00406883	0.0213245									Aldh9a1	1.23918	0.00292258	0.0152919									Anxa2	2.04067	0.00178895	0.0093758
Hexa	1.64784	0.00386859	0.0202319			Med21	1.40461	0.00675561	0.0353304			Psip1	-1.0274	0.0041933	0.0219301									Cbfb	-1.71875	0.00197142	0.0103101			Sptan1	-1.44588	0.000282685	0.00147524			Rexo2	2.30607	0.000139094	0.000727432			Dpy30	2.19093	0.00299674	0.0156723			Pdia3	1.81366	0.000254238	0.00132961									Sbno1	-1.71731	0.00415893	0.0217503									Timm44	-2.18852	0.002924	0.0152919									Mtpn	-2.59452	0.00179292	0.0093766
Rela	1.94412	0.00388958	0.0202985			Gins2	2.67867	0.00678905	0.0353762			Gak	-1.23205	0.00420666	0.0219532									Ncoa5	-2.22505	0.0020009	0.0104421			Umps	3.37396	0.00028566	0.00148468			Cmpk2	-3.11652	0.000139528	0.000728154			Lta4h	-1.12774	0.00301818	0.0157425			Larp4	2.59596	0.000255499	0.00133337									Dhfr	-2.38974	0.00423334	0.0220925									Supt4a	2.02939	0.00293172	0.0152997									Pdia6	1.70614	0.00180063	0.00937895
Sympk	1.27872	0.00389972	0.0203083			Ublcp1	-1.09204	0.00679315	0.0353762			Tyms	2.33109	0.00423505	0.0220546									Ppat	-1.59502	0.00203741	0.0106101			Rbm25	-1.32629	0.000285701	0.00148468			Ggh	-3.42082	0.000143421	0.000746458			Naa50	1.28967	0.00302297	0.0157425			Got2	2.2592	0.000258449	0.00134591									Psmg1	-1.18507	0.0042558	0.0221462									Atp6v1b2	-1.51478	0.00299304	0.0155866									Lsm14a	-3.06214	0.001801	0.00937895
X44987	-1.72062	0.00391056	0.0203217			Ighg1	-2.78433	0.0068077	0.035377			Ptpn7	1.02376	0.00427431	0.0221695									Eml2	-1.49983	0.00207443	0.01078			Cars	2.0689	0.000290956	0.0015088			Fen1	2.33618	0.000143643	0.000746458			Psip1	-1.20234	0.00304968	0.0158197			Anxa11	-1.44874	0.000260441	0.00135341									Supt6h	1.64842	0.00426166	0.0221462									Lrpprc	-1.43621	0.00304169	0.0158065									Elp5	-2.72878	0.00180769	0.0093856
Nrd1	-1.40027	0.00396072	0.0205389			Aldh2	-3.64277	0.00698781	0.0362364			Rmdn1	1.86314	0.00427515	0.0221695									Psmg1	1.17172	0.00208005	0.0107864			Gnpda2	-1.65394	0.000296824	0.00153599			Polr2e	-1.21627	0.000146385	0.000759105			Nckap1l	-0.960509	0.00305445	0.0158197			Ssrp1	2.45291	0.000264577	0.00137201									Gnpda1	-1.23729	0.00434549	0.0225342									Nub1	2.23767	0.00305951	0.0158587									S100a6	-3.0048	0.00180992	0.0093856
Mical1	0.825472	0.0039962	0.0206793			Pafah1b1	-1.18888	0.00702196	0.0363368			Arhgap9	-1.6112	0.00432653	0.0223887									Dync1li1	-0.992371	0.00209808	0.010857			Rack1	2.54901	0.000299596	0.00154707			Eef1d	2.8278	0.000147272	0.000762091			Cdk6	3.59511	0.00306313	0.0158197			Sucla2	-1.1553	0.00026849	0.00138936									Fth1	1.88983	0.00435632	0.0225428									Lag3	-2.85287	0.00306722	0.0158587									Dync1li1	-1.13049	0.00182179	0.00941672
Myh9	-0.882014	0.00401098	0.0207122			Snrpd2	-1.06812	0.0070666	0.036474			Npm3	1.44183	0.00437324	0.0225448									Rbm14	-1.41526	0.00212016	0.0109482			Rps6ka1	-1.23965	0.000304656	0.0015699			Glb1	-1.37776	0.000147767	0.000763049			Rps15a	3.33513	0.00306354	0.0158197			Smarca5	1.85576	0.000269561	0.00139198									Mob3a	1.39039	0.00438152	0.0226256									Cpne1	1.37504	0.0030711	0.0158587									Scfd1	1.91934	0.00182358	0.00941672
Nelfa	1.43976	0.00402708	0.0207296			Gcn1	1.1035	0.00707815	0.036474			Psmd13	0.917542	0.00437693	0.0225448									Mtatp8	-1.73585	0.00217523	0.011209			Hirip3	2.14311	0.000311387	0.00160123			Gstp1	-1.81364	0.000149547	0.000769103			Ubfd1	-2.25221	0.00308498	0.0158744			Arpc2	-1.78891	0.000270275	0.00139274									Kcnab2	1.75447	0.00440999	0.0226496									Fxr2	-1.83773	0.00313039	0.016131									Huwe1	2.22719	0.00183757	0.00946907
Fkbp2	-1.42752	0.00403122	0.0207296			Rbms1	1.52925	0.00712111	0.0365526			Malt1	-0.99917	0.00438423	0.0225448									Med21	1.65135	0.00222017	0.0113918			Cggbp1	-1.82986	0.000315824	0.00162066			Rpl36	3.76294	0.000149565	0.000769103			Dhfr	2.50063	0.00308704	0.0158744			Drg1	2.08979	0.000274405	0.00141106									Xpnpep1	-1.84464	0.00442069	0.0226496									Yme1l1	-2.31688	0.00313999	0.0161466									Smad3	1.57262	0.00185081	0.00951736
Slc4a1ap	1.60917	0.00406733	0.0208495			Dmtn	2.73271	0.00712314	0.0365526			Syncrip	1.22259	0.00442437	0.0226443									Ppp3cb	-0.990598	0.00222467	0.0113918			Arhgap4	-1.41765	0.000320929	0.00164343			Ercc6l	4.71889	0.000151228	0.000774935			Nop2	1.93201	0.00312022	0.0160115			Picalm	1.52978	0.000275469	0.00141358									Ccdc28a	-6.00173	0.00442303	0.0226496									Upf1	-1.06734	0.00317611	0.0162983									Vps16	2.42324	0.00185869	0.00953793
Dock10	-0.912449	0.0040715	0.0208495			Rps25	2.70717	0.00717854	0.0367601			Anxa11	-1.01482	0.00442962	0.0226443									Hmgb2	-1.22007	0.0022312	0.0113918			Aip	1.54537	0.000326273	0.00166732			H2afy	-2.151	0.00015133	0.000774935			Elp5	2.53255	0.00312947	0.0160255			Nifk	2.38338	0.000279643	0.001432									Gch1	-6.6989	0.00442432	0.0226496									Nsun2	-1.16931	0.00318661	0.0163123									Gm27029	-1.42592	0.00187182	0.00958442
Asl	1.35545	0.00415712	0.0212232			Isg20	2.71843	0.00721763	0.0368834			Pnmal2	-3.25808	0.00443121	0.0226443									Hdlbp	1.35513	0.00223306	0.0113918			Calr	1.65696	0.000329034	0.00167793			Snx9	2.48227	0.000151913	0.000776305			Clta	1.53212	0.00316986	0.016181			Wipf1	-1.25641	0.000284257	0.0014526									Hat1	-1.85296	0.00443633	0.0226496									Gimap8	1.64009	0.00319211	0.0163123									Etf1	1.40905	0.00187555	0.00958442
Snw1	-1.00096	0.00416176	0.0212232			Zw10	1.28886	0.00729064	0.0371792			Akr1a1	-0.890141	0.00445818	0.0227349									Kpna3	1.08287	0.00223386	0.0113918			Ndrg1	4.71024	0.000330232	0.00167803			Hnrnpm	-1.49679	0.000152515	0.000777761			Cd5l	-3.71563	0.00317301	0.016181			Atp6v1h	-2.18136	0.000286328	0.00145648									Tradd	-2.71732	0.00444145	0.0226496									Ech1	-1.91919	0.00320133	0.0163255									Kif15	2.18445	0.00188905	0.00963339
Nudt16	1.42498	0.00425892	0.0216738			Fryl	-0.998186	0.00731687	0.0372358			Plec	1.36233	0.00451142	0.0229587									Eif2b1	1.55109	0.00225947	0.0114668			Pdia4	1.81705	0.000330417	0.00167803			Pdxk	-2.81776	0.000153695	0.00078216			Gapdh	1.5361	0.00319048	0.0162364			Ppih	-3.55252	0.000286739	0.00145648									Pxn	-1.63331	0.00445096	0.0226511									Pacsin2	-1.5142	0.00323807	0.0164786									Sec61g	2.65187	0.00190969	0.00970896
Emb	2.66301	0.00432624	0.0219709			Dnajc8	-1.09196	0.00733623	0.0372571			Eef1d	1.85368	0.00458768	0.023266									Sri	-1.78999	0.00226225	0.0114668			Cmpk2	-2.83314	0.000337076	0.00170831			Gpx4	-2.4709	0.000154661	0.000785446			Pclo	-5.36261	0.00321838	0.0163446			Larp1	1.84679	0.000286792	0.00145648									Cpne1	1.30275	0.00446685	0.0226849									Usp14	-1.09194	0.0032734	0.0165813									Rangap1	1.19888	0.00191177	0.00970896
Wdr75	1.13079	0.0043498	0.022045			Mdn1	1.01291	0.00738595	0.0374323			Rps15a	2.81326	0.0045966	0.023266									Cdk5	-1.84769	0.00226257	0.0114668			Rela	-2.64182	0.000342443	0.00173195			Gm10036	2.84049	0.000159109	0.000806369			Ccdc28a	-6.28159	0.00322676	0.0163533			Gls	1.37756	0.00029072	0.00147338									Arhgap30	2.01521	0.00449312	0.0227517									Ssr1	-1.91421	0.00327786	0.0165813									Ccdc58	1.40343	0.00191821	0.00972156
Mob1b	1.0268	0.00436906	0.0220669			Sbf1	1.65386	0.00745026	0.0376805			Eif2b2	0.943135	0.00460019	0.023266									Dhfr	2.33277	0.00227456	0.0115003			Glrx3	1.71101	0.00035293	0.00178132			Hsd17b8	-1.95958	0.000160043	0.000809434			Sh2d1a	2.20986	0.00325898	0.0164826			Mecr	-3.39073	0.000294753	0.00149075									Hcfc1	0.943319	0.0044985	0.0227517									Emc8	-2.78914	0.00327849	0.0165813									Ppil3	-1.61386	0.00193085	0.00975571
Edc3	-1.80729	0.00437931	0.0220669			Tprkb	-1.48505	0.00767555	0.0387403			Plekho2	-2.05447	0.00463406	0.0233892									Arpc1a	-1.29934	0.00227853	0.0115003			Psmd4	1.40873	0.000364063	0.00183374			Ube2k	2.1193	0.000168384	0.000849871			Nudt16	-1.655	0.00327106	0.0164926			Rps2	2.84537	0.000299574	0.00151202									Snap29	1.3246	0.00451628	0.0227947									Man2b1	-1.54754	0.00329409	0.0165955									Zc3h4	-2.42841	0.00193288	0.00975571
Vcp	-1.11932	0.00438646	0.0220669			Kifc5b	1.9536	0.00772057	0.0388876			Aldh9a1	-1.03607	0.00466673	0.0235058									Wnk1	-1.79158	0.00233856	0.0117791			Uba7	-2.08125	0.000364832	0.00183386			Rpl24	3.86527	0.00017527	0.000882816			Sympk	-1.46593	0.00327436	0.0164926			Plrg1	-2.93039	0.000309853	0.0015607									Vasp	1.32492	0.0045276	0.022805									Ppp1r9b	1.21196	0.00329514	0.0165955									Sh2d1a	-2.37216	0.00194222	0.00978274
Tbce	-2.333	0.00439003	0.0220669			Rpl10	2.29763	0.0078079	0.0392471			Coro7	-0.977435	0.00467944	0.0235216									Nop2	1.7964	0.00235647	0.011845			Plaa	-1.11549	0.000373455	0.00187337			Hexa	-2.40271	0.000178207	0.000894239			Csk	-1.13056	0.00329961	0.0165858			Ppm1b	-1.41835	0.000317446	0.00159567									Isoc2a	-3.83987	0.00455128	0.0228357									Ostf1	1.72642	0.00330155	0.0165955									Myo18a	1.9518	0.00194801	0.00979185
Spag7	-1.7357	0.00442409	0.0221375			Pold1	1.33493	0.00787085	0.0394827			Ube2m	0.905321	0.0046918	0.0235356									Eif3d	1.05204	0.00236296	0.0118534			Glod4	-1.20551	0.000375769	0.00188114			Csrp1	1.77876	0.000178375	0.000894239			Rpl31	3.254	0.00331872	0.0166478			Nudc	3.04004	0.000319417	0.0016023									Nvl	-1.51943	0.00455227	0.0228357									Son	-1.0877	0.00331883	0.0166483									Atxn10	1.90047	0.00195258	0.00979479
Mdp1	1.37938	0.00442451	0.0221375			Parp10	-1.51697	0.00788943	0.0394953			Eif2s1	0.812284	0.00476624	0.0237966									Lage3	-2.03838	0.00238786	0.0119539			Klc1	2.10311	0.000379428	0.0018956			Rpl19	4.52559	0.00017863	0.000894239			Ncapd3	1.91464	0.00332602	0.0166504			Psmb10	-1.99445	0.000322891	0.00161643									Cmpk1	1.32755	0.00456779	0.0228669									Ddx6	-1.09659	0.00333543	0.0166975									Strip1	1.71351	0.00197079	0.00986598
Tapbp	-1.91872	0.0044311	0.0221375			Rpl18a	1.93181	0.00792545	0.039595			Skiv2l	1.9983	0.0047815	0.0237966									Dkc1	1.12657	0.00239487	0.0119646			Nudt16	-1.93799	0.000382444	0.00190583			Rps15	3.18384	0.000180634	0.000902434			Acaa2	-1.34112	0.00333675	0.0166567			Ldha	2.61997	0.000324301	0.00162019									Lmnb1	1.85563	0.00460375	0.023									Ep300	-1.28967	0.00336289	0.0168008									Skp1	-1.74159	0.00199878	0.00996499
Macf1	1.03323	0.00444187	0.0221463			B2m	-1.1229	0.00796513	0.0397125			Pgam5	-1.13717	0.00478229	0.0237966									Abcf2	1.43713	0.00242534	0.0120923			Oas3	-2.70426	0.00038315	0.00190583			Galk1	1.33038	0.000183565	0.000915218			Gm597	-6.00241	0.00334084	0.0166567			Rpl7	2.85874	0.000333114	0.00166084									Cirbp	2.24638	0.00463935	0.0231309									Naa15	-1.35455	0.0033843	0.0168734									Fnta	-1.93364	0.00199958	0.00996499
Synrg	-1.76107	0.00445853	0.0221843			Nubp1	1.69176	0.00814605	0.040477			Chmp1a	-1.24762	0.00478255	0.0237966									Tln1	-0.870919	0.00244921	0.0121866			Btf3	1.80545	0.000383802	0.00190583			Tprkb	-2.39607	0.000183965	0.000915355			Acadvl	-1.10347	0.003357	0.0167034			Rps25	4.04431	0.000337483	0.00167922									Ptpn6	1.2207	0.00464949	0.0231345									Pfdn1	-1.22437	0.0033972	0.0168752									Rnf114	-2.76758	0.00200359	0.00996499
Ripor1	-1.8629	0.0045354	0.0224958			Vcl	-2.59332	0.00815399	0.040477			Il16	-1.03244	0.00480321	0.0238511									Hid1	1.58215	0.00250013	0.0124148			Tbcb	2.30154	0.00038547	0.00191025			Anxa4	2.26158	0.000186021	0.000923717			X2210016F16Rik	-1.61194	0.00337319	0.0167501			Ckb	-5.36812	0.00034882	0.00173212									Glod4	0.970897	0.00482552	0.0239619									Rars	-1.27031	0.00339838	0.0168752									Pqbp1	1.84517	0.00201095	0.00996499
Fdxr	-1.04579	0.00453943	0.0224958			Glrx5	-1.3134	0.00816786	0.040477			Erp44	-1.12537	0.00486887	0.0241284									Pdpr	10.8956	0.00253125	0.012544			Eif3d	1.31417	0.000388795	0.00192285			Tcea1	-2.06246	0.000186929	0.000926352			Rps21	1.50546	0.00339431	0.016821			Zw10	1.92142	0.000351568	0.00173762									Srsf3	2.28428	0.00486219	0.0240572									Arpc4	2.25427	0.00343394	0.0170174									Nbeal2	1.6366	0.0020169	0.00996499
Kansl1	2.85175	0.00456041	0.0225543			Fbl	-1.41933	0.00823049	0.0406443			Spr	-1.09529	0.00495516	0.0245066									Gdi2	-1.24454	0.0026017	0.0128596			Acsf2	-3.91136	0.000390346	0.00192665			Ppil4	-2.28897	0.000190335	0.000941336			Pnn	1.71475	0.00345401	0.0170824			Hyou1	1.80576	0.000351724	0.00173762									Upf1	-1.00302	0.00487044	0.0240572									Stat1	-1.60811	0.00345533	0.0170678									Prpf8	1.03994	0.00201801	0.00996499
Rassf5	1.81712	0.00456983	0.0225555			Sdha	-1.77891	0.00823657	0.0406443			Coro1a	-1.62753	0.00504058	0.0248396									Ganab	-0.932399	0.00260541	0.0128596			Lag3	3.30046	0.000392863	0.00193518			Vim	-2.43268	0.000195164	0.00096328			Glrx3	1.434	0.0035026	0.017276			Nars	2.0814	0.000352049	0.00173762									Cycs	2.36528	0.00488304	0.0240572									Sod2	1.30483	0.0034673	0.0170678									Sptlc2	2.10242	0.00201894	0.00996499
Tuba1a	-1.60453	0.00461077	0.0226703			Eef1e1	1.43564	0.00825122	0.0406443			Hopx	-3.29924	0.0050427	0.0248396									Ubl4a	2.38646	0.00262561	0.0129334			X45180	1.12333	0.000396079	0.00193979			Pgam1	2.08041	0.000195726	0.000963823			Gak	-1.4142	0.00350781	0.017276			Eif2b2	1.30858	0.000354289	0.00174518									Armc8	-2.42366	0.00488581	0.0240572									Tyms	-2.68253	0.00346994	0.0170678									Nap1l4	1.63157	0.00203109	0.0100049
Txnl1	-0.997104	0.00461154	0.0226703			Rexo2	-1.36946	0.00832539	0.0409276			Psmc6	0.898715	0.00510529	0.0250976									Eif4g1	1.19372	0.00266938	0.0131227			Chmp1b2	-3.42884	0.00039612	0.00193979			Elmo1	-1.40418	0.000196175	0.000963823			Acox3	-3.23648	0.00351424	0.017276			Exosc6	-2.10986	0.000358093	0.00176039									Eif3h	-1.99659	0.00489366	0.0240572									Eif2s1	-0.951177	0.00347189	0.0170678									Pold2	2.00318	0.0020485	0.0100672
Sp100	2.22577	0.00464653	0.0227968			Yars	0.827937	0.0083791	0.0411095			Ctr9	1.27496	0.0051334	0.0251854									Timm44	1.976	0.0027323	0.013388			Ssb	1.33102	0.000396165	0.00193979			Exosc5	-1.81204	0.00019645	0.000963823			Nup133	-1.85754	0.00352732	0.0173057			Ctps2	-1.84346	0.00036803	0.00180562									Atp5e	2.70475	0.00491638	0.0241177									Nolc1	-1.76235	0.00350962	0.0172188									Parp10	-2.06575	0.00205194	0.0100672
Oard1	1.93273	0.00468973	0.0229629			Tbl3	1.20802	0.0084771	0.0415074			Aldh4a1	-2.04326	0.00521772	0.025508									Casp6	-2.12657	0.00273424	0.013388			Tcf7	-2.98953	0.000401296	0.0019587			Clasp2	2.30757	0.000196913	0.000964169			Rps2	2.33815	0.00353851	0.017326			Kpna3	1.35022	0.000369349	0.00180688									Lsm2	2.19458	0.00493259	0.0241177									Picalm	-1.24596	0.00352941	0.0172815									Cdk1	2.34092	0.00207198	0.0101453
Prkag1	1.61056	0.00471272	0.0230295			Cenpv	-2.08732	0.00853892	0.041727			Ddx6	0.91848	0.0052199	0.025508									Zc3hav1	-1.35441	0.00275373	0.0134566			Aimp1	1.63072	0.000402355	0.0019587			Eef1a1	2.57591	0.000199882	0.000976761			Pwp2	-1.53477	0.00354742	0.0173351			Mpi	-1.85756	0.000369756	0.00180688									Tpp2	-1.00186	0.00493539	0.0241177									Sf3a1	0.997458	0.00356505	0.0174213									Exosc5	1.53057	0.00207973	0.010163
Ap1m1	1.36666	0.00475122	0.0231716			Ube2m	0.823901	0.0085709	0.0418002			Dnm2	-1.00242	0.00526744	0.0256508									Ep300	1.18487	0.00277804	0.0135485			Eif3f	1.5489	0.000402417	0.0019587			Lmnb1	-2.4504	0.000201385	0.000982151			Rpl7	2.37461	0.00356354	0.0173793			Acot7	1.65034	0.000370583	0.00180727									Cars	-1.61323	0.00494948	0.0241385									Skp1	1.60432	0.00362144	0.0176498									Hddc2	1.30224	0.00210236	0.0102532
Rps3a	-1.69875	0.00478911	0.0233102			Srpk1	1.36071	0.00860717	0.0418268			Diaph1	-1.00981	0.00527354	0.0256508									Rfc3	1.45085	0.00280698	0.0136478			Eif4a1	1.89276	0.00040509	0.00196781			Smchd1	1.07197	0.000205776	0.000999033			Prkcd	-1.98008	0.0035786	0.0174182			Phf3	-4.0782	0.000371306	0.00180727									Dap	1.52717	0.00500419	0.0243139									Scly	1.72469	0.00362617	0.0176498									Cog4	1.75524	0.0021167	0.0103027
Nt5c	1.23157	0.00482041	0.0234162			Arpc1a	1.06656	0.0086104	0.0418268			Cdk11b	1.13648	0.00529053	0.0256508									Ywhaz	-1.06744	0.00281156	0.0136478			Hspa8	1.84656	0.000408235	0.00197553			Psmd4	1.49983	0.000205899	0.000999033			Ddx19a	1.01516	0.003588	0.0174222			Atad1	2.27311	0.000373245	0.00181311									Med15	-1.94588	0.00500522	0.0243139									Gsr	2.4377	0.00365292	0.0177448									Nol6	2.11521	0.00223297	0.0108471
Rin3	1.6533	0.00485875	0.0235558			Larp4	1.63479	0.00865372	0.0419543			Ddx19a	0.857423	0.00529086	0.0256508									Rab18	1.44683	0.00281507	0.0136478			Pik3r1	-1.58419	0.000408288	0.00197553			Rcn1	3.18478	0.000206066	0.000999033			Trp53rkb	-3.25019	0.00359679	0.0174222			Szrd1	-2.16666	0.000375919	0.0018225									Abcb1a	-1.62843	0.00506574	0.0245594									Mbnl1	1.12959	0.00369518	0.0179147									Cggbp1	-1.60937	0.0022639	0.0109757
Lrrfip1	-1.09428	0.00487703	0.0235979			Ilf3	-1.07279	0.00871454	0.042166			Mapk1	-0.985707	0.00530681	0.0256774									Atp6v1g1	-1.99429	0.00285178	0.0137852			Grap2	-1.34556	0.000413718	0.00199788			Nudt16	-2.0704	0.000209983	0.0010156			Gpd2	2.62406	0.00360068	0.0174222			Gorasp2	1.57336	0.000381867	0.0018477									Shmt1	-1.33156	0.00510371	0.0246947									Dnajc13	-1.43275	0.00370299	0.0179172									Thoc2	1.24752	0.00228802	0.0110708
Nup133	1.58318	0.00490302	0.0236771			Rwdd1	1.6784	0.00880974	0.0425429			Aacs	1.46446	0.00534234	0.0257986									Clic4	-1.31549	0.00285463	0.0137852			Rpl18	2.53234	0.000418066	0.00201492			Lgals9	-4.36255	0.000210309	0.0010156			Ngp	-4.41321	0.00361132	0.0174356			Nek7	-1.55157	0.000383222	0.00185061									Timm10	3.34924	0.00511416	0.0246967									Mfap1b	1.80194	0.00372046	0.0179664									Nt5c	-1.52829	0.00231546	0.0111815
Glrx3	-1.21847	0.00497009	0.0239539			Inpp5d	-0.902213	0.00915415	0.0439764			Echs1	-1.16126	0.00536525	0.0258256									Pnkp	-1.91335	0.00286268	0.013797			Dld	-1.58173	0.000424475	0.0020418			Gls	1.4252	0.000212887	0.00102603			Sptbn1	-0.90107	0.00361764	0.0174356			Pin1	1.39249	0.000385111	0.00185609									Pck2	-2.03361	0.00518844	0.0250062									Fh	-1.481	0.00374492	0.0180222									Arl3	2.03192	0.00233848	0.0112706
Rps9	-2.22392	0.00499194	0.0239837			Pygb	-0.896987	0.00915927	0.0439764			Snx3	-1.11585	0.00537458	0.0258256									Tuba1a	1.70529	0.00302347	0.0145434			Pgam1	1.90895	0.000426504	0.00204672			Rbm5	-4.27648	0.00021331	0.00102606			Nelfa	-1.63285	0.00364885	0.0175516			Plcg1	-1.30752	0.000386076	0.0018571									Dapl1	4.88751	0.00527715	0.0253589									Top2b	-1.26267	0.00375301	0.0180222									Arpc4	-2.37604	0.00235232	0.0113151
Nup107	-0.931692	0.0049958	0.0239837			Gmps	1.07313	0.00916845	0.0439764			Gm10020	2.18288	0.00539522	0.0258256									Ssrp1	1.81498	0.00306455	0.0147122			Vcl	-3.85088	0.000427163	0.00204672			Prf1	5.63207	0.000215149	0.00103282			Adprhl2	-1.8589	0.00365861	0.0175642			Gart	1.81369	0.000387104	0.0018584									Lap3	-2.06287	0.00528225	0.0253589									Psmc3	-1.16457	0.00375402	0.0180222									Erap1	0.95709	0.00237548	0.0114042
Osbp	1.24368	0.00508991	0.0243505			Npepl1	-1.05389	0.00918843	0.0439764			Nup50	0.994543	0.00539992	0.0258256									Ipo11	1.58778	0.00309084	0.0147715			Ctps2	-1.80862	0.000435532	0.00208276			Dnajc8	-1.71958	0.000215555	0.00103282			Fkbp1a	1.77905	0.00367822	0.0176112			Hectd1	-4.48797	0.000388629	0.00186209									Abraxas2	2.17212	0.00530099	0.0253993									Inpp5d	1.15292	0.00386479	0.0185178									Stag2	-1.75965	0.00241932	0.011592
Arih2	-1.32213	0.00509201	0.0243505			Ccdc6	1.27654	0.00919603	0.0439764			Rps6ka1	-0.857594	0.00540047	0.0258256									Arhgdia	-1.61965	0.00309172	0.0147715			Cfl1	-1.39272	0.000437639	0.00208877			Dock2	-1.40809	0.000216984	0.00103764			Myh9	0.998393	0.00368273	0.0176112			Plek	3.45087	0.000391983	0.0018745									Pin1	-1.10586	0.00539379	0.0256924									Ppil3	1.45954	0.00398456	0.0190369									Cwc15	-2.4617	0.00245756	0.0117523
Wipf1	-0.868402	0.00516547	0.0246538			Mrpl2	-1.51045	0.00923357	0.044061			Rpl35	3.78848	0.00541359	0.0258381									Ppp1r11	-2.18559	0.00309814	0.0147715			Map4	1.14971	0.000444159	0.00211578			Aak1	-2.16785	0.000220209	0.00105102			Arpp19	1.98519	0.00370866	0.0177008			Prpf38b	-2.82997	0.000396078	0.00189041									Sf3a1	0.937962	0.00540627	0.0256924									G3bp2	-1.77418	0.0039886	0.0190369									Smap2	1.95985	0.00248959	0.0118823
Sec24d	-1.37665	0.00517997	0.0246751			Pdha1	-0.9587	0.00926117	0.044061			Map4	-0.827949	0.00548206	0.0261141									Nol7	1.85374	0.00310094	0.0147715			Pih1d1	2.8834	0.000453266	0.00215499			Dbnl	-2.01991	0.000220861	0.00105182			Cd5	-1.70149	0.0037235	0.0177371			Ranbp1	2.60254	0.000398466	0.00189812									Sp1	3.76216	0.00540876	0.0256924									Caprin1	-1.70455	0.00400543	0.0190801									Zc3h18	-2.02838	0.00252342	0.0120205
Ociad1	2.71096	0.00524901	0.0249311			S100a9	-5.72437	0.00926751	0.044061			Slc25a12	-1.57239	0.00549616	0.0261307									Gsn	-2.00587	0.00311997	0.0148156			Satb1	-1.47076	0.000459047	0.00217826			Cnn2	-2.77634	0.000221565	0.00105182			Dcaf13	-1.62771	0.00373548	0.0177598			Pnkp	-2.44554	0.000400749	0.0019053									Cdk2	-1.86836	0.00541283	0.0256924									Gsto1	-1.87566	0.00404551	0.0192338									Rpl14	1.7799	0.0025337	0.0120461
Dcaf1	2.26716	0.00525399	0.0249311			Eif3f	1.01216	0.00939184	0.0444942			Sbno1	1.46976	0.00558301	0.0264923									Lars	1.10591	0.00312224	0.0148156			Glrx	2.85025	0.000462687	0.00218837			Gm10020	3.26582	0.000222193	0.00105182			Mcm3ap	-3.20498	0.00376611	0.0178385			Eef2	2.10195	0.00041439	0.00196635									Srsf4	1.56375	0.00542251	0.0256924									Npc1	-1.95149	0.00406386	0.0192837									Wdr5	1.2189	0.00254296	0.0120668
Ubfd1	1.86028	0.00532116	0.0251732			Kif5b	0.74635	0.00940536	0.0444942			Nolc1	1.46914	0.00564686	0.0267437									Tsc22d4	-1.97553	0.00312991	0.0148233			Ubap2l	2.49808	0.000464616	0.00218837			Ilk	1.55345	0.000222213	0.00105182			Rps20	2.43984	0.0037674	0.0178385			Cfl1	-1.39968	0.000418911	0.00198398									Lsm7	-2.56875	0.00542488	0.0256924									Hsd17b8	1.47149	0.00412892	0.0195547									Glmn	-1.54643	0.00255264	0.0120894
Trp53rkb	2.74342	0.00532549	0.0251732			Atp5c1	-1.28926	0.00941293	0.0444942			Clic5	-1.96663	0.00566809	0.0267926									Ap3b1	1.299	0.00313722	0.0148294			Psme1	-1.80296	0.000464687	0.00218837			Ddx19a	1.27879	0.000222518	0.00105182			Asl	-1.53692	0.0037738	0.0178385			Psmd1	1.11314	0.000419809	0.00198441									Grwd1	-1.99145	0.00545272	0.0257746									Cblb	-1.85989	0.00416685	0.0196964									Arhgap30	-2.18165	0.00257446	0.0121483
Pik3cd	1.41274	0.00535324	0.0252511			Anxa2	1.4277	0.00948197	0.0447345			Coro2a	1.84732	0.00571481	0.0269616									Bcl11b	-2.92253	0.00316859	0.0149387			Cdkn2aip	-1.4093	0.000464739	0.00218837			Tra2b	-2.52443	0.000223092	0.00105252			Try5	-3.105	0.00382239	0.0180335			Cd44	1.97299	0.000424256	0.00200158									Uchl5	-1.52145	0.00550316	0.0259479									Rpn1	-2.09357	0.00419624	0.0197973									Acbd3	1.10576	0.00257497	0.0121483
Pcnp	-1.41234	0.00536252	0.0252511			Rps13	2.01574	0.00960925	0.0452482			Rpl13	2.79369	0.00573746	0.0269824									Ikbkg	3.15839	0.00317249	0.0149387			Gfm1	2.63203	0.000466112	0.00219064			Cisd1	3.3443	0.000227011	0.00106895			Ppp4r3a	1.30389	0.00383385	0.0180529			Tmsb4x	-2.80424	0.000432482	0.00203648									Hnrnpul1	1.01648	0.0055105	0.0259479									Thy1	2.10047	0.00420606	0.0198056									Arpc3	-1.52923	0.00258097	0.0121533
Znf593	1.40157	0.00541426	0.0254423			Oma1	-0.829383	0.0096648	0.0453843			Hdgfl2	-1.05093	0.00574375	0.0269824									Sucla2	-0.851581	0.00318499	0.0149688			Ago2	-2.37039	0.000468995	0.00219998			Coro1a	-2.40255	0.000228642	0.00107457			Eif2s3x	1.99191	0.00384194	0.0180564			Rnf20	1.28152	0.000433768	0.00203863									Vps36	-1.34453	0.00553048	0.0259922									Kif15	-1.9522	0.00423756	0.0199157									Ppp5c	-2.04824	0.00259057	0.0121752
Gpx4	1.58759	0.00542382	0.0254423			Lsm6	-1.06306	0.00967508	0.0453843			Gnpda1	-1.06065	0.00576133	0.0269824									Gtf2b	-2.86117	0.00321561	0.0150839			Hdac4	5.4766	0.000471184	0.00220604			Pik3cd	-2.1028	0.000230424	0.00108088			Pstpip1	1.64545	0.00388211	0.0182103			Ralgapa1	-8.43133	0.000444091	0.0020824									Glipr2	2.97264	0.0056527	0.0265003									Rbm28	-2.03986	0.00428912	0.0201196									Mad2l1	1.98287	0.00264136	0.0123902
Dpy30	-1.79602	0.00544474	0.0254917			Nop2	1.44887	0.0098351	0.0459578			Emc2	1.91921	0.00577149	0.0269824									Mcm5	1.63435	0.00325403	0.0152351			Acads	-1.52937	0.000478353	0.00223534			Ssr1	2.36883	0.000232773	0.00108982			Mut	-2.13693	0.00390356	0.0182761			Adh5	-1.49998	0.000444777	0.0020824									Mcm6	-1.13525	0.00566016	0.0265003									Arglu1	2.41025	0.00429814	0.0201235									Arih1	-2.54603	0.0026472	0.0123939
Tmsb15b2	2.1849	0.00550232	0.0257124			Bptf	2.05126	0.0098514	0.0459578			Htatip2	-1.47493	0.00577411	0.0269824									Nop58	1.58525	0.00329391	0.0153925			Crlf3	-2.17267	0.000484204	0.00225839			Rpl30	2.33248	0.000234788	0.00109717			Ddx10	2.04263	0.00392144	0.0183249			Rab18	1.8222	0.000446922	0.00208847									Smap	2.28932	0.0056886	0.0265829									Dnajc9	1.39708	0.0043566	0.0203232									Acadl	-1.81259	0.00265504	0.012407
Smap2	1.56216	0.00553109	0.0257672			Suds3	-0.960009	0.00985345	0.0459578			Hnrnpa3	-1.22749	0.00581593	0.0271263									Aifm1	-1.20015	0.00330584	0.0154189			Rnmt	-2.17046	0.000486496	0.00226479			Nmral1	1.9413	0.000237387	0.0011072			Exoc1	-1.71657	0.00394429	0.0183967			Copb1	1.05471	0.000449824	0.00209804									Nap1l4	-1.40743	0.0057174	0.0266521									Kif5b	-0.941403	0.00435733	0.0203232									Agfg1	-1.36454	0.00267073	0.0124567
Lyar	-1.38783	0.0055353	0.0257672			Rpl7	1.80991	0.00999057	0.0465091			Mrpl49	1.43257	0.00597447	0.0277293									Fkbp1a	-1.61341	0.00333891	0.0155436			Dpysl2	1.12289	0.000488355	0.00226914			Anp32e	3.02786	0.000239632	0.00111556			Tuba1a	1.83184	0.00399988	0.0186207			Prkcsh	1.04247	0.000451475	0.00210175									Ddx58	1.05021	0.0057251	0.0266521									Wdr19	-2.44695	0.00437081	0.0203474									Pdlim1	2.29276	0.00268412	0.0124888
Rnf40	-0.846805	0.0055455	0.0257672			Lman2	-0.814303	0.0100727	0.0468031			Mrps21	1.35942	0.00597799	0.0277293									Pcyt2	-1.59407	0.00335975	0.0156111			Aldh18a1	1.38457	0.00048957	0.0022705			Ranbp1	2.75001	0.000242546	0.00112522			Etfb	1.30222	0.00401764	0.018668			Sh3bgrl	2.4597	0.000454211	0.00211049									Ptma	-1.34239	0.00574083	0.0266653									Khsrp	1.18214	0.0043799	0.0203512									Washc2	2.7959	0.00268779	0.0124888
Necap2	1.53735	0.00557787	0.0258687			Rps3	1.79194	0.0101927	0.047271			Prorsd1	-3.39539	0.00598218	0.0277293									Iars	1.22442	0.00343369	0.0159246			Rps19	2.4972	0.000490544	0.00227073			Pdlim5	-2.31801	0.00024264	0.00112522			Ilf2	-1.32868	0.00403452	0.018711			Purb	-2.14865	0.000462826	0.00214647									Utp20	1.82497	0.00574965	0.0266653									Suclg1	2.39057	0.00438968	0.0203582									Gmfg	-1.71914	0.00270223	0.0125322
Spr	1.07394	0.00564104	0.0261023			Fyb1	-0.894466	0.0102285	0.0473438			Noc2l	1.59409	0.0060005	0.0277293									Farsb	0.940027	0.0034633	0.0160316			Nop53	2.02061	0.000498794	0.00230458			Rpl3	3.34859	0.000243082	0.00112522			Pcnp	1.64641	0.00405127	0.0187518			Mapk14	-1.93101	0.00046645	0.0021592									Ankle2	-5.05385	0.00579091	0.0267918									Clic1	1.68723	0.00446804	0.0206826									Hyou1	1.56765	0.00271899	0.0125821
Psma3	-1.47164	0.00564948	0.0261023			Pgls	-1.17963	0.0102619	0.0473438			Arcn1	-1.06611	0.00600162	0.0277293									Washc2	2.41237	0.00347279	0.0160453			Man2b1	1.75687	0.000506026	0.00233088			Exosc6	-2.2011	0.000244185	0.00112821			H2afy	-1.60976	0.00405857	0.0187518			Ctdspl2	1.94783	0.00046733	0.0021592									Tnpo3	2.19549	0.00579871	0.0267918									Cdk11b	-1.30221	0.00449155	0.0207523									Rmdn1	2.22135	0.00272322	0.0125821
Por	-1.61239	0.0057541	0.0265295			Rac2	-0.79319	0.0102662	0.0473438			Nsun2	0.951824	0.00602932	0.027805									Acsl4	1.78702	0.00351235	0.0161968			Rwdd1	2.47533	0.000506384	0.00233088			Psmc5	1.16939	0.000245595	0.0011326			Arhgdib	-1.28108	0.0040761	0.0187975			Dnajc8	-1.57639	0.00047084	0.00217134									Asb14	-6.24147	0.00591156	0.0272619									Kansl1	-3.19248	0.00452086	0.0208485									Gnb2	-1.36408	0.00274114	0.0126411
Mtco2	1.52933	0.00576354	0.0265295			Pdcd6	1.33967	0.0102931	0.047374			Cenpv	-2.20383	0.00607581	0.0279669									Mrps21	1.47089	0.00351876	0.0161968			Rpl5	2.37173	0.000509666	0.0023416			Hmga1.1	-3.66584	0.000246251	0.00113349			Arrb2	-0.950795	0.00409228	0.0188018			Pogz	-2.98957	0.000476093	0.00219017									Adss	-1.2176	0.00596884	0.0273951									Tomm34	1.2356	0.00454195	0.0209066									Rasa1	2.22656	0.00275244	0.0126695
Gch1	5.74739	0.00582952	0.0267831			Lsp1	-1.10728	0.010322	0.047374			Stat1	1.31906	0.00618012	0.0283939									Ubxn1	-3.7458	0.0035266	0.0162026			Rap1gds1	-1.29837	0.000512354	0.00234956			Stk39	2.19436	0.000247669	0.00113789			Sec61g	-2.38549	0.00409234	0.0188018			Serpinb9	2.74283	0.000476705	0.00219017									Reps1	2.29488	0.00597744	0.0273951									Rpl17	-2.43843	0.00460497	0.0211571									Sf3b2	-1.01048	0.00278774	0.012808
Chmp1a	1.20999	0.00585137	0.0268333			Adk	-1.55083	0.0103305	0.047374			Gnpda2	-1.11521	0.00626123	0.0287129									Mcm7	1.0547	0.00353481	0.01621			Fxr1	2.08233	0.000514936	0.00235701			Smap	-3.05018	0.000249147	0.00114212			Apeh	-1.4566	0.00412559	0.0189171			Il12rb2	-8.03732	0.000482202	0.00221129									Sec23b	-1.08284	0.00597956	0.0273951									Itpa	1.79868	0.00468781	0.0214975									Adi1	1.75907	0.00279534	0.0128189
Glipr2	2.64364	0.00586691	0.0268545			Trim71	-6.01188	0.0103784	0.0475047			Pacsin2	1.22742	0.00628446	0.0287657									Prep	1.23289	0.00355332	0.0162645			Vasp	-1.56979	0.000521056	0.00238059			Lsm3	-2.49073	0.00024952	0.00114212			Ncbp1	1.37182	0.00413283	0.0189171			Arhgef6	-1.34318	0.000483784	0.00221442									Atf1	-1.62835	0.005991	0.0273951									Gabpa	1.2273	0.00471232	0.0215696									Psmd10	-1.63551	0.00281434	0.0128614
Hddc2	1.00473	0.00589169	0.0269178			Pdlim5	-1.40678	0.0104337	0.0476693			Nmral1	1.2758	0.00630797	0.0288197									Aspscr1	3.28373	0.00356772	0.0163001			Gabarapl2	2.30642	0.000523309	0.00238614			Iqca1l	-2.34147	0.000252245	0.00115245			Slc4a1ap	-1.79207	0.00417787	0.0190878			Gripap1	-3.73976	0.000488538	0.00223202									Pkm	-1.25471	0.00599616	0.0273951									Btf3	-1.45975	0.00477729	0.0218264									Arpc5	-1.18231	0.00281508	0.0128614
Aspscr1	3.04599	0.00591364	0.0269679			Psmd12	0.740007	0.0104895	0.0478354			Klhdc4	2.77033	0.00637595	0.0290227									Bptf	2.39962	0.00358254	0.0163374			Skap1	-1.78302	0.000524782	0.00238614			Pitpnb	2.68371	0.000258183	0.00117739			Rps19	2.1155	0.00421129	0.0191765			Gpd1l	-1.64864	0.000490474	0.0022367									Eprs	-1.07811	0.00601862	0.0274467									Ripor1	-2.06567	0.00479374	0.0218609									Nsun2	1.18813	0.00284342	0.0129668
Nedd4	-3.08956	0.00596444	0.0271493			Rbmxl1	-0.993837	0.0108605	0.049409			Rasa3	-1.47525	0.00637602	0.0290227									Lcp2	-1.09306	0.00361628	0.0164608			Prkcb	-2.47623	0.000525184	0.00238614			Thyn1	-2.7292	0.000263084	0.00119752			Elob	1.20094	0.00421678	0.0191765			Cacybp	2.1548	0.000491514	0.0022373									Slc3a2	-1.27219	0.00605295	0.0275521									Pef1	-1.27319	0.00482717	0.0219725									Snap29	-1.41378	0.00286884	0.0130482
Phrf1	2.1749	0.00599051	0.0272175			Bpnt1	-1.1609	0.0108748	0.049409			Rpl36	2.34908	0.00638885	0.0290274									Xab2	-2.23398	0.00367903	0.0167154			Nars	1.98682	0.000529327	0.00240053			Cd47	-1.34174	0.000265138	0.00120464			Rps25	3.28271	0.00422071	0.0191765			Limd2	-2.96498	0.000497306	0.00225948									Usp39	-1.32746	0.00613443	0.0278714									Iws1	1.69667	0.00486845	0.0220602									Akna	-2.72814	0.00287428	0.0130482
Hdac4	-3.91119	0.00604725	0.0274246									Rps18	2.03074	0.00644262	0.0292176									Hirip3	1.57066	0.00371885	0.0168512			Ndufa4	-2.87122	0.000535374	0.00242348			Crot	-1.86504	0.000266326	0.0012078			Umps	2.68329	0.00427554	0.0193898			Spr	-1.47767	0.0004998	0.00226662									Dtx3l	-1.49048	0.00622117	0.0282133									C1qbp	-1.60786	0.00487249	0.0220602									Ppp2cb	1.2783	0.00287719	0.0130482
Lars	-0.998595	0.00622563	0.0281385									Ncor1	-2.07148	0.00649276	0.0293908									Rnf40	-0.898418	0.00372261	0.0168512			Rpl19	4.00087	0.000541427	0.00244638			Akr1c13	-5.0254	0.000271437	0.00122871			Cnot2	2.39426	0.00431124	0.0195101			Aars	1.73673	0.000504349	0.00228304									Nub1	2.01429	0.00623522	0.028225									Ppic	2.69849	0.00487336	0.0220602									Chtop	-3.47545	0.00288792	0.0130728
Rap1b	1.20551	0.00622895	0.0281385									Dcaf13	1.33896	0.00651861	0.0294536									Rpl10a	1.88088	0.00373256	0.0168651			Nudt5	1.88922	0.000547575	0.0024665			Rars	1.55075	0.00027632	0.00124852			Xpo4	2.53859	0.00431793	0.0195101			Rbbp7	1.90648	0.000510883	0.00230837									Atp2b4	-1.47272	0.00626043	0.028287									Sh3bgrl3	2.6945	0.00489348	0.0221106									Timm44	2.19155	0.00289513	0.0130813
Psmd5	1.09384	0.00623901	0.0281385									Sptan1	0.961155	0.00662421	0.0298758									Cd3g	-2.09018	0.00377126	0.0170087			Ado	-2.90171	0.000547889	0.0024665			Kif13b	2.79895	0.000277429	0.00125123			Asns	1.64135	0.00432835	0.019519			Pitpnb	2.48478	0.00051211	0.00230966									Xdh	-2.85816	0.00628731	0.0283563									Eny2	2.96545	0.0049217	0.0221973									Dynll1	-2.85635	0.00291243	0.0131353
Map2k3	-1.22857	0.0062765	0.0282558									Rack1	1.70289	0.0066857	0.0300979									Hsd17b4	-2.57869	0.00379857	0.0170858			Dek	-1.36682	0.000561737	0.00252422			Ncor1	-3.10912	0.000280424	0.00126242			Rnf213	-1.14674	0.0043358	0.019519			Rpsa	2.94147	0.000515614	0.00232121									Smap2	-1.7116	0.0063044	0.0283814									Fabp5	-2.52125	0.00506518	0.0228026									Nsd3	1.96422	0.00295455	0.0133009
Psip1	0.965912	0.00630614	0.0283373									Cbr1	-1.4293	0.00673066	0.0302333									Mad2l1	1.68442	0.0038064	0.0170858			X45171	1.43446	0.000566915	0.00254062			Serpinb6b	1.95528	0.000285018	0.00128076			Cwf19l1	-1.36699	0.00434862	0.019541			Numa1	-1.22337	0.000519715	0.00233539									Cast	1.39892	0.00634906	0.0284439									Stmn1	-4.09689	0.0050975	0.0229061									Zc3h11a	-1.94332	0.00298355	0.0134069
Tcof1	1.68123	0.00635953	0.0284725									B2m	-1.15322	0.00674336	0.0302333									Nup62	1.51185	0.00380921	0.0170858			Hspa14	1.28347	0.000568034	0.00254062			Cyfip2	-1.36798	0.000286885	0.00128561			Gdi2	1.29079	0.0044079	0.0197712			Gm10036	2.48732	0.000528779	0.00237179									Commd3	-3.85731	0.00635119	0.0284439									Rad54l2	-3.03048	0.00512163	0.0229726									Cmpk2	2.413	0.0030144	0.0135208
Tpp2	-0.861661	0.00637329	0.0284725									Rpl8	2.76834	0.00675268	0.0302333									Gm45713	2.40004	0.00386081	0.0172619			Idh1	-5.84583	0.000568486	0.00254062			Crlf3	-2.30424	0.000287348	0.00128561			Erp29	1.34691	0.00441795	0.0197802			Rps26	2.32927	0.000537633	0.00240711									Anks1b	-2.01309	0.00635301	0.0284439									Ncaph	-2.64788	0.00515647	0.0230656									Tmod3	1.20348	0.00305425	0.0136606
Gsn	1.80417	0.00637898	0.0284725									Lsm4	-1.13258	0.00690138	0.0308429									Morc3	-1.51705	0.00386251	0.0172619			Coro1b	-2.30726	0.000576826	0.00257321			Fxr2	2.20769	0.000287667	0.00128561			Rpl21	1.83076	0.00445933	0.0199292			Dcps	-1.6028	0.000541715	0.00241848									Myo18a	-1.64493	0.00640959	0.028645									Nop53	-1.66387	0.00516115	0.0230656									Rbmxl1	-1.35168	0.00305667	0.0136606
Ikbkg	2.84725	0.00638257	0.0284725									Gm27029	-1.05602	0.00693498	0.0309368									Ppp2cb	1.09599	0.00387515	0.017287			Rpl6	2.71391	0.000590463	0.002628			Afg1l	-2.76863	0.000288337	0.00128627			Pik3cd	-1.61907	0.00454018	0.0202183			Nup62	1.94368	0.000542142	0.00241848									Ufd1	-1.71704	0.00643624	0.028712									Mapk1	1.10435	0.00523442	0.0233398									Stat6	2.1555	0.00306916	0.0136831
Nudc	-2.0531	0.00652819	0.0290119									Tmsb15b2	-2.10617	0.00696533	0.0310159									Vrk1	1.05516	0.00393294	0.017513			Psmd3	1.50408	0.000591246	0.002628			Nfatc3	-4.58353	0.000291764	0.00129919			Rpl17	2.44339	0.00454233	0.0202183			Snrpg	-2.9681	0.000547725	0.00243896									Nars	-1.59054	0.00648194	0.0288554									Usp5	-0.980945	0.00524148	0.0233398									Tiprl	-1.38783	0.00307285	0.0136831
Pmpcb	-1.59885	0.00653761	0.0290119									Ikbkb	-1.08857	0.00701082	0.031162									Mob3a	-1.26262	0.00395038	0.0175588			Tra2b	-2.25992	0.000596506	0.00264659			Rpsa	3.13476	0.000293673	0.00130533			Ociad1	-3.09651	0.00455116	0.0202183			Eif4g2	1.55624	0.000550665	0.00244762									Ap3d1	-1.95268	0.00649187	0.0288554									Tcerg1	1.26155	0.00525684	0.0233659									Fkbp2	1.65848	0.0030827	0.0136908
Elmo1	0.898931	0.0065389	0.0290119									Ptpn21	-1.48217	0.00706353	0.031285									Uba1	-0.905174	0.00398504	0.0176809			Stk38	-2.22364	0.000604727	0.00267823			Rpl27	3.70406	0.0002944	0.0013062			Nrbp1	-1.59196	0.00456272	0.0202183			Rpl24	3.40019	0.000555295	0.00246374									Frg1	2.14444	0.0065166	0.028913									Ttc39b	-1.98712	0.00530164	0.0235225									Bin1	-1.5057	0.00309022	0.0136908
Copb2	-0.692663	0.00659636	0.0292141									Rpl3	2.16734	0.00706394	0.031285									Ctdp1	-1.56043	0.00405255	0.0178975			Gatad2a	1.71778	0.000605952	0.00267883			Gpi	1.80563	0.000298598	0.00132244			Arhgap1	-1.36236	0.00456516	0.0202183			Aldoa	1.55442	0.000556716	0.0024656									Rcbtb2	-2.48397	0.00653291	0.0289331									Srsf3	2.25093	0.0053597	0.0237165									Pcna	2.57975	0.00309129	0.0136908
Gspt1	-1.43884	0.00667436	0.0295064									Ppp1r9b	-0.965897	0.00710959	0.0314305									Rps13	2.30647	0.00405537	0.0178975			Prim1	2.78288	0.000621003	0.00274044			Rpl31	3.92312	0.000300089	0.00132665			Ptpn21	1.76819	0.00463206	0.0204777			Pcbp1	1.46811	0.000564997	0.00249777									Npepl1	1.24447	0.00655236	0.0289671									Mrpl41	-2.37852	0.00536468	0.0237165									Iars	1.38819	0.00311121	0.01373
Ndufb7	-1.47882	0.00675993	0.0298311									Padi2	0.838288	0.00724802	0.031985									Hmga1.1	-2.58487	0.004062	0.0178975			Pepd	-3.69228	0.000630288	0.00277643			Stat4	-1.87125	0.000301345	0.00132981			Eef1d	2.06843	0.00464847	0.0205066			Tcof1	-2.32258	0.000566474	0.00249981									Txnl1	-1.05466	0.00662708	0.0291698									Ctdp1	1.67046	0.00542294	0.0239311									Sec24c	1.52097	0.00311132	0.01373
Psmc4	-0.893478	0.00677274	0.029834									Amdhd2	1.62217	0.00731312	0.0322144									Add3	1.20379	0.00406299	0.0178975			Aimp2	1.45929	0.000637451	0.00280296			Etfdh	-1.8236	0.000301981	0.00133023			Pkp2	-1.77862	0.00465528	0.0205066			Pes1	1.75348	0.000570042	0.00250818									Pole3	-1.82686	0.00663688	0.0291698									Aldh1b1	-4.73296	0.00545204	0.0240163									Bccip	2.18653	0.00314609	0.0138586
Eef2	-1.45247	0.0067966	0.0298575									X45178	-0.704851	0.00736137	0.0323186									Btf3	1.33637	0.00408148	0.0179218			Rpl26	3.21731	0.000649051	0.00284887			Serpinb9	2.8868	0.000302936	0.00133205			Stk4	-1.06355	0.00466698	0.0205213			Uchl5	1.83691	0.000570412	0.00250818									Ppp6r1	-1.32401	0.00663716	0.0291698									Hyou1	-1.41591	0.00548413	0.0241145									Psmg1	1.23692	0.00316066	0.0138979
Npm3	1.34782	0.00680235	0.0298575									Rbmxl2	-3.58766	0.00736307	0.0323186									Pin4	-1.74798	0.00408308	0.0179218			Psmd8	2.37241	0.000652632	0.00285948			Apeh	-1.80594	0.000309391	0.001358			Cnot9	2.69185	0.00467567	0.0205229			Rbm3	1.55693	0.000573178	0.00251584									Ublcp1	1.22517	0.00664569	0.0291698									Rnps1	1.54217	0.00549434	0.0241162									Prune2	-2.35905	0.00318944	0.0139993
Rcbtb2	2.20637	0.00682716	0.029899									Zpr1	1.24958	0.007389	0.0323746									Rpl17	2.21902	0.00409547	0.0179441			Dock2	-1.24257	0.000656942	0.00287325			Rps7	2.87127	0.000310615	0.00136095			Map2k3	1.43622	0.00468459	0.0205253			Bin1	-1.66688	0.000581396	0.00254736									Sec61g	-2.2155	0.00666371	0.0291968									Glud1	0.85212	0.00552877	0.0242241									Arid1a	-1.77987	0.00319598	0.0140031
Adpgk	2.07042	0.00683614	0.029899									Tom1	-2.55727	0.00742162	0.0324597									Dnajc8	-1.19164	0.00414391	0.0181241			Pdhb	-1.19046	0.00066567	0.00290625			Umps	3.33669	0.000315812	0.00138125			Chmp5	-2.09638	0.00472598	0.0205999			Ldb1	-2.93426	0.000583949	0.002554									Eif2b2	-0.994571	0.00673964	0.0294769									Gins2	-3.08661	0.00559144	0.0244551									Tmed10	2.45729	0.00324428	0.0141894
Prdx1	-1.00711	0.00695192	0.0303514									Afg1l	-1.81074	0.00744057	0.0324848									Pdcd6	1.54546	0.00415194	0.018127			Akna	2.93033	0.000689266	0.00300393			Chd4	1.52432	0.000318458	0.00139035			Snrpd1	1.43537	0.00472609	0.0205999			Hid1	-1.89466	0.000599734	0.00261805									Gapvd1	-1.53236	0.00676184	0.0295215									Stam2	-1.23255	0.00563224	0.0245898									Dld	-1.36775	0.00325555	0.0142134
Add3	1.10901	0.00696675	0.0303622									Pfdn1	0.972381	0.00746657	0.032502									Eif3c	1.37645	0.00419833	0.018297			Rps8	2.61295	0.000700577	0.00304782			Eif3d	1.34201	0.00032251	0.00140555			Pabpc1	1.45685	0.00472758	0.0205999			Upf1	1.18163	0.000600724	0.00261805									Lage3	1.9558	0.00679651	0.0296016									Isoc1	-1.57208	0.00566022	0.0246282									Iws1	-1.79776	0.00327237	0.0142615
Pgam5	-1.07265	0.00698795	0.0304007									Tubgcp6	-1.70975	0.00747097	0.032502									Myl6	-1.52983	0.00422197	0.0183674			Ndufv2	-2.4381	0.000713008	0.00309362			Nop10	-2.32628	0.000323514	0.00140743			Metap2	1.7256	0.00473896	0.0205999			Sfswap	2.56062	0.000608811	0.0026486									Cd47	-0.986024	0.00680428	0.0296016									Snap29	1.28023	0.00566108	0.0246282									Inip	-3.08844	0.00333881	0.0145253
Tsnax	1.24861	0.00709115	0.0307951									Rasgrp2	-1.97292	0.00756826	0.0328671									Fasn	0.982137	0.00426629	0.0185275			Pitpnb	2.38981	0.000713623	0.00309362			Sh3bgrl3	-3.40484	0.000327378	0.00142172			Pa2g4	2.08775	0.00474351	0.0205999			Pura	-1.84824	0.000612214	0.00265869									Pih1d1	-2.24768	0.00685138	0.0297101									Hist1h2ai	2.44691	0.00568305	0.0246428									Sf1	-1.56305	0.00335545	0.0145719
Wdr19	2.02952	0.00715243	0.0310065									Mtco2	1.46464	0.00758593	0.0328857									Caprin1	1.50744	0.00432704	0.0187581			Pebp1	-1.24355	0.000719628	0.00311417			Dnajb1	-2.45069	0.000329062	0.00142651			Leng8	-3.49288	0.00475613	0.0206183			Ercc6l	4.03728	0.000616218	0.00267136									Bloc1s6	-4.76107	0.0068534	0.0297101									Hcfc1	0.910612	0.00568448	0.0246428									Srsf1	-1.10868	0.00338043	0.0146545
Hp1bp3	1.32562	0.00717228	0.0310378									Emc8	2.19644	0.0076265	0.0330034									Rpl24	2.60258	0.00433472	0.0187583			Lsm3	-2.20662	0.000722027	0.00311905			Hnrnpul1	-1.30672	0.000329701	0.00142677			Nek7	-1.25444	0.00477285	0.0206543			Cdk11b	1.50686	0.000631332	0.00273207									Rasa1	-1.943	0.0069173	0.0298975									Mbp	2.94394	0.00571035	0.0246984									Pbdc1	1.8397	0.0033905	0.0146723
Cisd1	-2.14175	0.00720568	0.0311275									Ddx58	-0.897135	0.00766705	0.0331206									Sdf2l1	-2.06434	0.00437665	0.0189065			Ep300	-1.40673	0.000729151	0.00313246			Rps21	1.80117	0.000330918	0.00142952			Adgre5	-1.58571	0.00480807	0.0207702			Eif4a1	1.79604	0.000637581	0.00275426									Pdcd4	1.40141	0.00692094	0.0298975									Cd3g	2.19647	0.00571742	0.0246984									Hexim1	-3.12638	0.00343653	0.0148453
Usp13	3.22997	0.00724094	0.0311994									Hadhb	-1.31884	0.00770781	0.0332383									Rin3	1.67809	0.00439612	0.0189573			Ilf3	-1.51307	0.000729244	0.00313246			Eif3a	2.06862	0.000333907	0.0014399			Ube2k	1.56227	0.00485136	0.0209204			Cox5b	-2.2944	0.000646294	0.0027836									Got2	1.64907	0.00697682	0.030086									Mical1	0.872088	0.00583255	0.0251116									Eif3l	1.02201	0.00346665	0.0149294
Drg2	2.26242	0.00725057	0.0311994									Zbed5	-1.74018	0.00772703	0.0332628									Ndufa4	-2.18249	0.00441456	0.0189736			Gm45713	2.98495	0.000730196	0.00313246			Anxa6	-2.53496	0.000335785	0.00144546			Casc1	-7.32516	0.00486902	0.0209598			Pitpnm1	-4.18313	0.000646639	0.0027836									Nol7	-1.83429	0.00702866	0.0302189									Arpc3	1.35826	0.00583742	0.0251116									Ptpn6	-1.27399	0.00346813	0.0149294
Tln1	-0.742174	0.00726039	0.0311994									Dph6	3.52421	0.0077867	0.033419									Fam98a	1.88414	0.00441533	0.0189736			Tars	1.32161	0.000730227	0.00313246			Hmgcl	-1.94021	0.000337781	0.00144955			Pcbp1	1.23557	0.00491577	0.0211155			Eif4h	1.35639	0.000663842	0.00285266									U2af2	1.79601	0.00703222	0.0302189									Atl3	-2.19741	0.00584372	0.0251116									Gabarapl2	2.02386	0.00347757	0.0149438
Fam81b	-1.43166	0.00728891	0.0312672									Numa1	-0.848657	0.00780381	0.033419									Park7	-1.11588	0.00442686	0.0189899			Psmd13	1.16175	0.000733025	0.00313509			Pkn1	-1.65765	0.000337914	0.00144955			Tiprl	1.29608	0.00492238	0.0211155			Sltm	-2.52517	0.000671029	0.00287459									Hcls1	1.28413	0.00705694	0.0302722									Dnm2	1.10142	0.00590117	0.0253143									Pcnp	-1.68216	0.0034913	0.0149758
Rpa3	-1.51695	0.00734745	0.0314395									Gcn1	1.08636	0.00780412	0.033419									Slc4a1ap	1.58813	0.00444848	0.0190494			Nop58	-1.92622	0.000733391	0.00313509			Mbp	-3.78213	0.00034818	0.00149099			Rap1b	-1.39613	0.00494763	0.0211869			Ppp1r12a	-1.28519	0.000671284	0.00287459									Snx19	-5.40823	0.00711864	0.0304012									Clic5	2.18276	0.00594327	0.0254504									Dctn5	2.35066	0.0034972	0.0149758
Tnks1bp1	2.39874	0.00735463	0.0314395									Wars	0.815603	0.00789658	0.0337561									Psma3	-1.52502	0.00445949	0.0190634			Rpl4	3.21578	0.000736746	0.00314396			Tap2	2.16113	0.000350722	0.00149926			Pmm2	-1.16373	0.0049787	0.0212828			Ciapin1	2.44458	0.00068547	0.00293024									Ubr4	-1.08341	0.00712331	0.0304012									Plek	2.70371	0.005968	0.0255119									Hsd17b4	-2.91628	0.00350775	0.0149945
Ppil4	1.43308	0.00737299	0.0314632									Npm1	1.64716	0.00791161	0.0337617									Lgals9	-2.98186	0.0044686	0.0190691			Pdia3	1.60416	0.000744594	0.00316685			Prpf40a	-1.08072	0.000356876	0.00152292			Rps11	3.01067	0.00499886	0.021332			Ruvbl2	1.00634	0.000688942	0.00293997									Kpna1	-1.1171	0.00713452	0.0304012									Khdrbs1	1.08519	0.00598804	0.0255531									Tcf7	2.54091	0.00351377	0.0149945
Elp2	-1.20691	0.00739418	0.0314989									Arpc4	-1.77488	0.00795327	0.0337925									Pdlim5	-1.60832	0.00448386	0.0191011			Safb	-1.335	0.000745201	0.00316685			Eif4h	1.4557	0.000359616	0.00153195			Fasn	1.07172	0.00502238	0.0213952			Nop10	-2.12966	0.000697136	0.00296977									Ado	2.29709	0.00713649	0.0304012									Ppa2	0.980252	0.00603023	0.0256558									X45178	-0.880749	0.00352755	0.0150272
Rab21	-1.54161	0.00741208	0.0315206									Csrp1	1.09248	0.00795557	0.0337925									Skiv2l2	1.23863	0.00449804	0.0191283			Usp47	1.21817	0.000745975	0.00316685			Rbbp7	1.98269	0.000362247	0.00154049			Hnrnpu	1.68351	0.00515675	0.0219295			Prrc1	-5.548	0.000700856	0.00298046									Hexa	1.67696	0.00718553	0.0305571									Oard1	2.0797	0.00603297	0.0256558									Psap	1.34966	0.00358388	0.0152408
Itgb2	-1.00861	0.00742881	0.0315372									Suclg1	-1.95018	0.00796007	0.0337925									Nsd3	1.65178	0.0045351	0.0192425			Lrba	1.33126	0.000758526	0.00321167			Tbca	-1.57314	0.000372909	0.00158278			Atl3	-2.23799	0.00518405	0.0220076			Nup37	-1.8947	0.000705693	0.00299584									Arf6	-1.4853	0.00720218	0.0305751									Spn	1.82783	0.00620878	0.0263578									Nufip2	1.7678	0.00362871	0.0154048
Rps6	-1.1283	0.00768902	0.0325855									Crlf3	-1.48777	0.00803823	0.0340525									Pcnp	-1.44809	0.00454054	0.0192425			Atp11b	-1.86216	0.000759146	0.00321167			Tufm	-1.22839	0.000373479	0.00158278			Mdh1	-1.27272	0.00522502	0.0221073			Syncrip	1.55704	0.000707453	0.00299814									E2f4	-3.41457	0.00731767	0.0309913									Arhgef1	1.10883	0.00623691	0.0264316									Srsf4	-1.65889	0.00363769	0.0154085
Ada	2.15069	0.00784808	0.033149									Uba1	-0.812491	0.00804902	0.0340525									Zbed5	-1.88815	0.00455963	0.0192648			Nutf2	-1.36991	0.00076717	0.00324004			Parp9	2.20465	0.000374955	0.0015863			Trim34a	-2.49667	0.00522553	0.0221073			Zc3hav1	-1.611	0.00071062	0.00300638									Fnbp1	1.06783	0.00732543	0.0309913									Ppp2r1a	0.995455	0.0062808	0.0265231									Xpo7	-2.73056	0.00364212	0.0154085
Sacm1l	-1.95315	0.00784945	0.033149									Nol6	1.56139	0.00819308	0.0346024									Tnpo3	-2.03627	0.00456149	0.0192648			Csnk2a1	1.33734	0.000791696	0.00333789			Usp14	1.28126	0.000375938	0.00158772			Mms19	-2.46952	0.00524889	0.022168			Rpl38	1.93263	0.000729632	0.00308151									Top2b	-1.14008	0.00735279	0.031006									Lsm6	1.27448	0.00628421	0.0265231									Ppil1	-2.15143	0.00367475	0.0155198
Usp8	1.61317	0.00786244	0.033149									Ube2v1	-1.41408	0.00827718	0.0348976									Thoc6	1.80353	0.00469377	0.0197822			Suclg1	-2.68174	0.000796116	0.00334834			Txnl1	1.3744	0.000376838	0.0015888			Pum1	1.17776	0.00526848	0.022206			Alad	-2.96301	0.000733023	0.00309052									Nubp1	-1.92254	0.00736385	0.031006									Huwe1	-1.86805	0.00629087	0.0265231									Rpa1	0.845363	0.00375275	0.0158218
Rnf213	0.933756	0.00796141	0.0334974									Srsf1	-0.864703	0.00831338	0.0349713									Ndufv3	-2.39303	0.00471445	0.0197822			Grk2	1.41062	0.000796901	0.00334834			Ero1a	2.89647	0.000386036	0.00162479			Naxd	-2.23252	0.00527596	0.022206			Rps17	2.56231	0.00073775	0.00310512									Ndufv1	1.45586	0.00736947	0.031006									Gabpb2	1.83477	0.00631748	0.0265897									Ipo9	1.62211	0.00376234	0.0158218
Sdf2l1	-1.88119	0.00798105	0.0334974									Bptf	2.10936	0.00832599	0.0349713									Ctr9	1.29127	0.00471651	0.0197822			Psmd1	1.02919	0.000819793	0.00343008			Cdkn2aip	-1.43729	0.00039105	0.00164308			Ckap5	1.00301	0.00528808	0.022219			Runx3	-1.55275	0.000746938	0.00313842									Cbfb	1.58628	0.00737939	0.031006									Chmp1a	1.33365	0.00641389	0.0269493									Vwa8	2.04746	0.00376555	0.0158218
Utp20	-1.54974	0.00798595	0.0334974									Hsdl2	-2.04892	0.00834051	0.0349713									Ipo9	1.40338	0.00471945	0.0197822			Dnajc8	-1.4767	0.00081992	0.00343008			Psmd2	1.29493	0.000398358	0.00167093			Cd2	-1.69442	0.00531323	0.0222866			Ncl	2.70961	0.000751613	0.00315267									Rnf113a2	1.37285	0.00745617	0.0312752									Cntrl	-1.73508	0.00644489	0.0270333									Nrd1	1.57628	0.00377843	0.0158488
Kcnab2	1.42983	0.00804298	0.0336791									Rbm14	-1.15628	0.00835156	0.0349713									Umps	2.36444	0.00472895	0.0197822			Hint1	1.94291	0.00082054	0.00343008			Tfrc	3.71097	0.000401829	0.00168262			Qrich1	-1.55198	0.00540691	0.0226409			Eef1a1	2.21452	0.000759441	0.00318008									Dph6	-3.96339	0.00750808	0.0314236									Sf3b2	0.891947	0.00650506	0.0272392									Naa15	1.3324	0.00379667	0.0158982
Gemin5	-1.88417	0.00808419	0.0337941									Pex19	-1.56213	0.00853052	0.0356599									Ptpn6	-1.08895	0.00473228	0.0197822			Selenoh	-2.93942	0.000824919	0.00344253			Eny2	-3.64984	0.000416829	0.00174246			Kifc5b	2.30839	0.00542599	0.0226821			Eif3d	1.21454	0.000765326	0.00319927									Fam129a	-1.21836	0.00751713	0.0314236									Myo1f	1.21417	0.00655272	0.0273521									Srsf3	-2.36067	0.00389006	0.0162243
Rnmt	1.48365	0.00815231	0.034021									Tnks1bp1	-2.33984	0.00857267	0.0357753									Mrpl2	-1.67685	0.00475677	0.0198508			Ctsc	-1.35236	0.000832971	0.00347024			X45180	1.11662	0.000417556	0.00174254			Lrba	1.14201	0.00545462	0.0227429			Pdlim1	-2.40565	0.000774557	0.00323236									Drg2	-2.5125	0.00756142	0.0315551									Idh3a	1.8674	0.00655427	0.0273521									Morc3	-1.69429	0.00389138	0.0162243
Isg20	2.65677	0.00831911	0.0346582									Eif3b	1.28385	0.00865304	0.0360495									Hddc2	1.03729	0.00477577	0.0198963			Gm10036	2.35557	0.000837054	0.00348135			Gfm1	2.6619	0.000422288	0.00175766			Npepl1	-1.28014	0.00545903	0.0227429			Rpl21	2.06398	0.000778825	0.00324467									Ripor1	-1.91881	0.00770798	0.0321073									Arid1a	1.59803	0.00659367	0.0274402									Sltm	-2.24446	0.00389436	0.0162243
Eif2b4	-1.36326	0.00834222	0.0346957									Idh3g	-1.30245	0.00869334	0.0361561									Nrbp1	-1.4124	0.00481754	0.0200364			Drg1	1.8339	0.00085202	0.00352994			Kifc5b	2.87887	0.000422611	0.00175766			Dcaf1	-2.51852	0.00548069	0.0227945			Anxa4	-1.9223	0.000783044	0.00325672									Luc7l2	1.20759	0.00771986	0.0321073									Poldip3	1.81294	0.00659769	0.0274402									Pggt1b	-2.42936	0.00393507	0.0163662
Bclaf1	-1.11049	0.00845247	0.0350724									Strap	1.1871	0.00893868	0.0371136									Rpl18	1.84599	0.00483194	0.0200623			Atad1	2.06411	0.000852406	0.00352994			Arhgap9	-2.1549	0.000452202	0.00187755			Afg1l	-2.11963	0.00554919	0.0230404			Gmfg	-1.79983	0.000794896	0.00330043									Hells	-3.45218	0.00778513	0.0323079									Stag2	1.51622	0.00670025	0.0278196									Fam98a	2.1364	0.00401139	0.0166554
Tmed9	-0.8901	0.00846133	0.0350724									Ubr4	0.931696	0.00907048	0.0375973									Copb1	0.774849	0.00485034	0.0201048			Nrf1	-1.2285	0.000853697	0.00352994			Rpl12	2.69617	0.000453602	0.00188019			Ptpn22	2.1884	0.00556557	0.0230694			Ilk	1.34175	0.000803286	0.00332964									Pnn	1.51491	0.00781791	0.0323079									Grwd1	-1.92644	0.00675337	0.0279929									Crybg1	3.32647	0.00403071	0.0166866
Ipcef1	1.67053	0.00852708	0.0352855									Dync1li2	-1.48085	0.00914647	0.0378256									Arpp19	-1.70628	0.0048631	0.0201237			Rpl10a	2.28423	0.000854482	0.00352994			Ccar2	-1.4725	0.000456837	0.00189041			Rpl3	2.51142	0.00561691	0.023243			Hadhb	-1.79797	0.000819056	0.00338929									Aak1	1.52687	0.00782091	0.0323079									Mylpf	-5.91396	0.00682249	0.0282318									Txn2	2.48459	0.00403249	0.0166866
Nck1	1.79795	0.00856274	0.0353735									Lap3	1.69079	0.00915632	0.0378256									Lsm14a	-2.37407	0.00498803	0.020606			Rps23	2.35534	0.000870669	0.00359078			Actr3	-1.12806	0.000459731	0.00189919			Ppil3	1.3845	0.00567246	0.0234334			Eef1e1	1.9763	0.000828238	0.00342153									Tkfc	-1.33151	0.00783599	0.0323079									Ppp1r12a	1.04789	0.00688594	0.0284465									Gins2	3.23775	0.00406098	0.0167763
Stk39	-1.37832	0.0086108	0.0355123									Dtymk	0.940319	0.00926937	0.0382284									Plcg1	-0.939161	0.00502051	0.0207054			Rps17	2.50777	0.000881767	0.00363046			Ublcp1	-1.55861	0.000467511	0.00192809			Bcas2	-1.48286	0.00568768	0.0234569			Ssr1	2.04688	0.0008345	0.00343903									Rps6ka1	0.904366	0.00783831	0.0323079									Mrps34	3.21106	0.00695563	0.0286713									Ppp2r2a	-0.901161	0.00408053	0.0168288
Hspe1	-1.65165	0.00865965	0.0356539									Pgk1	1.08934	0.00930426	0.038308									Arhgap27	-1.54173	0.00503017	0.0207105			Creb1	-1.46929	0.000894438	0.00366552			Gart	1.77369	0.000470804	0.00193842			Ppil4	-1.66834	0.00569724	0.023457			Ppil4	-1.93522	0.000835274	0.00343903									Atp5j	2.23521	0.00784696	0.0323079									Ilf2	-1.2229	0.00696369	0.0286713									Exoc1	1.70733	0.00409305	0.0168521
Ppat	-1.28737	0.00870775	0.0357921									Srp68	-1.08968	0.00932991	0.0383493									Emc2	1.95776	0.00506505	0.0207646			Vars	1.32615	0.000894594	0.00366552			Cwc15	-2.69724	0.000483483	0.00198729			Casp1	-2.39517	0.00579937	0.0238375			Gmip	-1.262	0.000840051	0.00345292									Pgam5	1.17579	0.00790421	0.0324159									Kif2a	1.08263	0.00710701	0.0292124									Edc4	1.8178	0.00411416	0.0169107
Lgals3	-1.44517	0.00878402	0.0360145									Utp14a	2.17431	0.00936531	0.0384306									Ctsb	-1.41927	0.00507362	0.0207646			Map4k1	-2.15317	0.000894758	0.00366552			Lag3	3.21864	0.000489479	0.00200558			Epb41	-2.84712	0.00588241	0.0241385			Vps26b	-1.50094	0.000855783	0.00351171									Chd6	-6.0323	0.00790953	0.0324159									Eif3d	-0.999023	0.00718974	0.0294541									Snrpb2	-1.2064	0.0041585	0.0170644
Rbm26	1.51534	0.00879118	0.0360145									Myom3	-1.73647	0.00940757	0.0385397									Slc25a12	-1.59151	0.00507553	0.0207646			Cyth1	-1.99236	0.00089771	0.0036715			Man2b1	1.76349	0.000489796	0.00200558			Ndufs3	-2.80544	0.0059698	0.0244563			Sarnp	-1.40093	0.000868669	0.00355865									Dctn5	-2.07635	0.00791275	0.0324159									Ivd	1.66663	0.00718976	0.0294541									Aspscr1	3.58791	0.00418066	0.0171268
Mndal	-1.56101	0.00894219	0.0365722									Rps21	1.15025	0.00944822	0.0385577									Serf2	-2.45865	0.0050771	0.0207646			Strn	-1.48039	0.000913354	0.00372928			Cdk11b	1.55189	0.00049038	0.00200558			Shmt2	2.04744	0.00599509	0.024519			Rpl18a	2.62287	0.000879264	0.00359606									Zfr	1.86781	0.00792835	0.0324258									Nrd1	-1.42575	0.00731711	0.0299259									Rab18	1.52696	0.00421689	0.0172242
Pgam1	-1.26497	0.00898585	0.0366897									Ass1	1.66443	0.00945003	0.0385577									Gm20489	1.59229	0.00510099	0.0208276			Hnrnpul1	-1.15847	0.000925872	0.00377412			Tkt	-1.29499	0.000493047	0.00201087			Psmd5	-1.23013	0.00600822	0.0245319			Man2b2	-2.73232	0.0008879	0.00362325									Max	2.40828	0.00796399	0.0325174									Cops2	-1.11719	0.00738711	0.0301526									Tmsb10	1.72293	0.00421845	0.0172242
Mfap1b	-1.40606	0.00901029	0.0367285									Sh3gl1	-1.53856	0.00945902	0.0385577									Ahnak	1.55593	0.00515586	0.0210168			Gart	1.63432	0.000939058	0.00382153			Echs1	-1.58796	0.000493448	0.00201087			Stag2	1.54076	0.00604626	0.0246463			Serpina3k	3.08125	0.000890249	0.00362325									Cnpy2	1.87972	0.00799507	0.0325423									Dctn5	-2.09902	0.00739709	0.0301526									Exosc3	1.89933	0.00429785	0.0175011
Vps26b	1.07745	0.00908416	0.0369683									Pfn1	-1.46756	0.00953606	0.0388074									Arpc4	-1.89665	0.00520739	0.0211917			Try5	-3.34135	0.000948982	0.00385136			Rap1b	-1.68653	0.000494126	0.00201087			Bub3	1.28189	0.00606793	0.0246857			Nedd8	-3.19831	0.000890334	0.00362325									Lgals9	3.04643	0.00799656	0.0325423									Mcmbp	1.70238	0.00744857	0.03029									Ndufa2	-1.27954	0.00430229	0.0175011
Ilk	-0.95409	0.0091842	0.0373137									Akap8	-1.09759	0.00956308	0.038853									Rps9	2.20841	0.00522878	0.0212218			Eif2b1	1.73389	0.000949522	0.00385136			Ddost	2.54872	0.000502642	0.00204175			Brcc3	2.01308	0.00608104	0.0246857			Nudt16	-1.7535	0.00089799	0.00364836									Gorasp2	-1.17281	0.00802033	0.0325851									Mrpl12	-1.89424	0.00745543	0.03029									Galk2	-2.1856	0.00430764	0.0175011
Usp24	-2.2579	0.00924975	0.037518									Rangap1	0.844156	0.0096157	0.0390023									Agps	2.21881	0.00523206	0.0212218			Lage3	-2.29461	0.000953306	0.00386034			Frg1	-2.69661	0.000503377	0.00204175			Cdk13	2.66896	0.00608606	0.0246857			Hpf1	1.29111	0.000903525	0.00366479									Vps52	3.44156	0.00803457	0.0325891									Gins4	-2.44717	0.00746779	0.0302902									Pnn	-1.65914	0.00433566	0.0175859
Rps2	-1.80128	0.00931818	0.0377333									Actb	-1.11706	0.00965404	0.0390933									Pgrmc1	-2.79141	0.00525571	0.0212596			Dbnl	-1.70675	0.000957	0.00386893			Capzb	-1.69845	0.000506373	0.00205052			Fkbp8	1.91289	0.00609633	0.0246866			Rmdn1	-2.28912	0.000913639	0.00369971									Tmsb4x	2.10903	0.00828129	0.0335194									Meaf6	-1.43913	0.00750695	0.0303988									Nt5c3b	-2.3131	0.00437275	0.0177071
Gatad2a	-1.17709	0.00937765	0.0379116									Farsa	0.755888	0.00968983	0.0391737									Slc1a5	1.69929	0.00525868	0.0212596			Gzma	-3.01328	0.00097078	0.00391819			Eef1g	3.80316	0.00050956	0.00206003			Dcun1d1	-2.36774	0.006186	0.0249915			Mbp	-3.37658	0.000919069	0.00371558									Nutf2	1.10141	0.00829568	0.0335194									Rpl7a	-1.66626	0.00753191	0.0304497									Cops3	-2.10625	0.00438402	0.0177235
Gimap7	1.10307	0.00939853	0.0379337									Acaa2	-1.01652	0.00976696	0.0394207									Vars	1.04334	0.00527435	0.0212879			Gm10020	2.74695	0.000998406	0.00402308			Btf3	1.74507	0.000516796	0.00208585			Psap	-1.24385	0.00619194	0.0249915			Rpl18	2.29577	0.000959696	0.00387327									Snrpd1	1.31448	0.00830485	0.0335194									Adi1	-1.51456	0.00762571	0.0307783									Hat1	1.85522	0.00439984	0.0177583
Gp5	-1.74423	0.00943537	0.0380199									Spn	-1.51861	0.00979423	0.0394659									Idi1	-2.30089	0.00529549	0.0213003			Gga1	1.50014	0.00100324	0.00403528			Dock9	3.27654	0.000519309	0.00209202			Acat3	-2.07142	0.00626292	0.0251897			Stk39	1.87635	0.000961228	0.00387327									Rsrc2	2.34845	0.00832088	0.0335291									Pex19	1.7781	0.00764066	0.0307881									Nars	1.68512	0.00443481	0.0178701
Myo18a	1.38045	0.00950275	0.0382287									Arrb2	0.74139	0.00982838	0.0395387									Nsun2	0.970639	0.00530711	0.0213003			Myom3	-2.38583	0.00100471	0.00403528			Hsdl2	-2.9855	0.000520025	0.00209202			Raver1	-0.852207	0.00627379	0.0251897			Arih2	-1.65328	0.000978786	0.00393757									Ube2v1	1.579	0.00834134	0.0335565									Trir	2.11037	0.00772778	0.0310882									Tfg	1.41872	0.00448139	0.0180158
Helz2	1.85394	0.00955229	0.0383653									Lypla1	-0.897905	0.00988969	0.0397204									Wdr18	1.52418	0.00530995	0.0213003			Rpl10	3.06044	0.00100776	0.0040409			Elp2	1.72416	0.000521272	0.00209361			Cad	1.0816	0.0062789	0.0251897			Card11	-1.5708	0.000982501	0.00394606									Eif3d	-0.971179	0.00856138	0.0343854									U2surp	-1.43911	0.00774595	0.0311104									Ndufa6	-1.26386	0.00448563	0.0180158
Kifc5b	-1.88446	0.00961076	0.0385369									Rpl19	2.68062	0.00991257	0.0397473									Uso1	-1.1971	0.00531207	0.0213003			Smarca5	1.59034	0.00101791	0.00407497			Cyth1	-2.12436	0.00052323	0.00209804			Fam98b	-1.49392	0.00628975	0.0251897			Rpl27	3.2137	0.000996423	0.00399544									Hist1h2ai	2.28479	0.00874491	0.0350285									Glo1	1.76049	0.00778962	0.0312347									Psmd2	-1.06012	0.00451941	0.0180908
Sh3bgrl	-1.62294	0.0096264	0.0385369									Esyt2	-2.28712	0.00993997	0.0397923									Inip	-2.57935	0.00532517	0.021318			Mical1	-0.990769	0.00101985	0.0040761			Ddx46	-1.36686	0.000524448	0.0020995			Synrg	1.86854	0.00629229	0.0251897			Bzw1	1.78208	0.00100279	0.00401443									Snd1	-0.73643	0.00875	0.0350285									Irak4	-1.87127	0.0078078	0.0312566									Maz	-3.80366	0.00452475	0.0180908
Anp32b	2.15996	0.00966248	0.0386185									Pitpnm1	-2.85922	0.00996317	0.0398203									Cox5a	-2.59332	0.00541026	0.0216235			Atp1a1	1.07443	0.00103276	0.00412096			Tes	-1.97594	0.000526929	0.002106			Vps16	-2.03433	0.0063152	0.0252403			Psmc5	0.990504	0.00103025	0.00411766									Atp5d	2.90524	0.00880142	0.0351522									Evl	1.79837	0.0078818	0.0315016									Slc4a1ap	1.77102	0.00452639	0.0180908
Coro7	0.871213	0.00969104	0.0386281									Wdr43	1.75282	0.0100218	0.039972									Atp5e	-2.38241	0.00544044	0.0217088			Cyfip2	-1.17555	0.00105231	0.00419219			Serpina3k	3.27558	0.000532204	0.00212363			Grcc10	-4.21897	0.00639435	0.0255126			Rpl4	3.08598	0.00103388	0.00412544									Capg	-1.71039	0.0088095	0.0351522									Srsf7	1.49823	0.00790285	0.0315344									Lap3	2.1107	0.00453396	0.0180917
Exosc7	2.21452	0.00970962	0.0386281									Dld	-1.0284	0.0100337	0.039972									Rragc	-1.95983	0.00545529	0.0217327			Eif4g2	1.43943	0.00105473	0.00419502			Prep	1.56961	0.000541079	0.00215555			Rpl37	3.17982	0.00640744	0.0255126			Akap8l	-2.06522	0.00103627	0.00412827									Padi2	0.907237	0.00885463	0.035275									Tap2	-1.59851	0.00793093	0.0315464									Isoc1	1.62429	0.00455835	0.0181595
Vdac2	-1.72059	0.00971202	0.0386281									Usp14	0.820781	0.0100974	0.0401611									Hnrnph3	-2.47489	0.00546438	0.0217337			Xrcc5	-1.35453	0.00106191	0.00421676			Ddx21	1.57185	0.000545913	0.00217129			Rab5c	-1.39049	0.00641449	0.0255126			Rps28	3.57569	0.00104313	0.00414888									Rin3	-1.67987	0.00892156	0.035442									Gbe1	-2.47069	0.00793153	0.0315464									Mcm4	1.22264	0.0046239	0.0183197
Gzmk	-3.09962	0.00982847	0.0389742									Ostf1	-1.29747	0.010181	0.040428									Cog4	1.37042	0.00548561	0.0217829			Txndc12	1.36041	0.00107933	0.004279			Vps52	-4.43008	0.000548997	0.00218002			Rpl36	2.62064	0.00647824	0.0257246			Hnrnpm	-1.20251	0.00104575	0.00415257									Gabarapl2	-1.75135	0.00892539	0.035442									Gm20489	-1.661	0.00794575	0.0315519									Xpo5	2.06855	0.00462463	0.0183197
Tyms	2.04239	0.00983076	0.0389742									Thoc2	0.890706	0.0102102	0.0404785									Mdh2	-1.42616	0.00552495	0.0218857			G3bp2	1.88877	0.00108867	0.0043091			Card11	-1.68337	0.000550933	0.00218418			Eif3g	0.95311	0.00650838	0.0258026			Pdlim5	-1.95393	0.00106	0.0042024									Glud1	0.789374	0.00894384	0.035455									Dhx9	0.838395	0.00800833	0.0317491									Fam98b	1.56521	0.00463169	0.0183197
Abcb1a	1.30979	0.00986683	0.0390032									Dck	1.2211	0.0102288	0.0404869									Tapbp	-1.85549	0.00553754	0.0218857			Afg1l	-2.36777	0.00109874	0.00433142			Cltc	1.08194	0.000560706	0.00221935			Cox6c	2.43105	0.00654254	0.0258962			Agap2	-2.50972	0.0010647	0.00421422									Hnrnpd	1.32741	0.00895752	0.035455									Thrap3	1.70763	0.00804682	0.0318504									X45180	-0.915586	0.00463537	0.0183197
Npc1	1.51882	0.00987936	0.0390032									Adsl	1.08273	0.0102534	0.040519									Rcn2	-1.74251	0.0055382	0.0218857			Ncor1	-2.65054	0.00109964	0.00433142			Prkd2	-1.97876	0.000564536	0.00222915			Tpt1	1.71368	0.0065595	0.0259193			Myom3	-2.36781	0.0010682	0.00422128									Lrch1	-2.17528	0.00898511	0.0355071									Znf830	2.84345	0.00807136	0.0318962									Suclg1	-2.37132	0.00463582	0.0183197
Ccdc6	-1.26116	0.00988567	0.0390032									Capza1	-0.954416	0.0103309	0.0407597									Hba	5.16247	0.0055605	0.0219385			Aco2	-1.59544	0.00109988	0.00433142			Map4k1	-2.2745	0.000564996	0.00222915			Aspscr1	-3.35017	0.00656946	0.0259193			Klc2	-3.75693	0.00107067	0.00422425									Themis	-1.07332	0.0090174	0.0355775									Xrcc1	2.62594	0.00810973	0.0319963									Dis3	1.10725	0.00466286	0.018397
Mapkapk3	-1.02734	0.00994083	0.0391579									Nup107	-0.829175	0.0103623	0.0408181									Ankfy1	1.32454	0.00557571	0.0219633			Vbp1	1.25329	0.00110136	0.00433142			Prdx5	-1.41715	0.000574193	0.0022618			Hspe1	1.92908	0.00660006	0.0259983			Rap2b	-1.87844	0.00107877	0.0042427									Hexb	1.27596	0.00905269	0.0356336									Metap2	-1.58409	0.00820306	0.0322876									Hnrnph3	-2.83023	0.00470443	0.0185312
Pik3c3	1.54169	0.00999825	0.0393211									Nup43	0.912773	0.0103983	0.0408444									Pfdn5	1.32623	0.00570524	0.0224376			Tardbp	-1.43639	0.00111268	0.00436896			Slc25a5	2.03723	0.000577794	0.00227235			Pmpcb	1.77974	0.00672243	0.026438			Ppp4r3a	1.38171	0.0010788	0.0042427									Uqcrc2	1.37883	0.00906061	0.0356336									Tbca	1.16508	0.00820982	0.0322876									Rps6	1.36002	0.00473409	0.0186182
Ndufs3	2.30437	0.0101085	0.03967									Mpp1	1.16997	0.0104116	0.0408444									Utp20	-1.63263	0.0057421	0.0225465			Rpl21	1.97072	0.00113591	0.00445306			Psmd8	2.40242	0.000586505	0.00230292			Ints4	-2.51498	0.00680994	0.0267006			Eef1d	2.25369	0.00108296	0.00425228									Pold2	-1.60575	0.00911606	0.0357944									Ankle2	-4.77763	0.00825537	0.0324149									Rpl23a.ps3	1.72781	0.00474503	0.0186314
Washc1	1.48691	0.010134	0.03967									Lonp2	1.29302	0.0104188	0.0408444									Ruvbl1	1.12299	0.00582389	0.0228311			Serbp1	2.15434	0.00113876	0.00445713			Rrbp1	2.84908	0.000592201	0.00231861			Clns1a	-1.05473	0.00682138	0.0267006			Prpf6	-1.93624	0.00109302	0.00428492									Anxa7	1.26051	0.00913958	0.0358295									Cdkl4	2.13523	0.00828321	0.0324723									Mogs	-2.90252	0.00480263	0.0188184
Ints4	2.1077	0.0101385	0.03967									Sec61g	1.84119	0.0104397	0.0408611									Usp39	1.19623	0.00584515	0.022878			Elp2	1.56794	0.0011483	0.00448731			Nfatc2ip	-1.74192	0.000592386	0.00231861			Rack1	1.89781	0.00682255	0.0267006			Srp68	-1.47816	0.00110146	0.00431114									Cdkl4	2.09892	0.0091912	0.0359745									Galk2	1.97194	0.0083632	0.0327337									Nup85	-1.93361	0.00480796	0.0188184
Pum1	-0.94837	0.0101515	0.03967									Zc3hav1	-1.10369	0.0104983	0.0409782									Ncl	2.05354	0.00586883	0.0229342			Gigyf2	1.76695	0.00115046	0.00448861			Bag6	2.01475	0.000602482	0.00235437			Abi1	-2.18827	0.00683265	0.0267006			Phgdh	1.97411	0.00110668	0.00432467									Cep55	-2.49421	0.00932634	0.0364454									Arih2	1.36691	0.0083801	0.0327477									Mvp	2.24302	0.00484248	0.0189234
Lrch4	-1.37433	0.010279	0.0401045									Rock1	-0.897287	0.0105029	0.0409782									Gripap1	-2.69177	0.00590581	0.023042			Gdi2	1.37916	0.0011891	0.00462608			Sfswap	2.55734	0.000615494	0.0024014			Med21	-1.56712	0.00684564	0.0267089			Cars	1.76628	0.00112309	0.00438185									Hmgn2	2.95785	0.00935247	0.0364895									Dync1li1	0.903067	0.00847298	0.0330581									Parp14	1.58855	0.00492251	0.0192056
Prpsap2	0.961876	0.0103592	0.0403532									Pgm2	-1.65248	0.0106905	0.0416437									Utp14a	2.33926	0.00593973	0.0231376			Mdn1	1.3099	0.00118946	0.00462608			Kpna3	1.27033	0.00062738	0.0024439			Son	-0.975735	0.00685787	0.0267142			Vcp	1.34529	0.00112612	0.00438668									Gmeb1	-1.60542	0.00940422	0.0366332									Nmt1	-1.3735	0.00852701	0.0332161									Cnot3	1.81419	0.00500223	0.0194641
Meaf6	1.2174	0.0105137	0.0408905									Gcat	3.39693	0.0107218	0.0416998									Thrap3	-1.60219	0.00595077	0.023144			Jak1	-2.2732	0.00120528	0.00467083			Prune1	-2.8457	0.000629415	0.00244662			Fkbp5	-1.44582	0.0069137	0.026888			Pbdc1	1.90172	0.00114273	0.00444437									Cs	1.23112	0.00943309	0.0366876									Eml2	-1.36031	0.00856762	0.0333181									Gatad2b	-1.85161	0.0050046	0.0194641
Cyfip2	0.844071	0.0105451	0.0409478									Nae1	-1.16909	0.0108863	0.0422718									Pa2g4	1.80358	0.00596191	0.0231507			Akr1c13	-4.2196	0.00120659	0.00467083			Nck1	-2.57278	0.000630071	0.00244662			Gyg1	-1.74818	0.00692437	0.026888			Ppp3cb	-1.07931	0.0011484	0.00445935									Rcc1	0.821344	0.00948111	0.0367962									Spop	2.48728	0.00858203	0.0333181									Heatr5b	-2.59862	0.00501382	0.0194692
Rps19	-1.63519	0.0106085	0.0411288									Ptrh2	1.20462	0.0109033	0.0422718									Pitpnm1	-3.10525	0.00597712	0.0231731			Pa2g4	2.25095	0.00120681	0.00467083			X45171	1.41307	0.000644294	0.00249791			Pxn	-1.52496	0.00696836	0.0269816			Pum1	1.2977	0.0011512	0.00446319									Necap2	1.57871	0.00949096	0.0367962									Slc1a5	-1.75814	0.00859386	0.0333181									Bcas2	1.50957	0.00505806	0.01961
Hectd1	2.85818	0.0106847	0.0413592									Oas3	1.71179	0.0109669	0.0424516									Yy1	-1.17631	0.00599057	0.0231848			Lonp2	1.76633	0.00120856	0.00467083			Ppib	1.42145	0.000648364	0.00250973			Sart1	-1.72209	0.00697044	0.0269816			Twf1	-1.91582	0.0011573	0.00447976									Eif3g	-0.894906	0.00959912	0.0371495									Gmeb1	-1.62883	0.00861815	0.0333597									Rassf2	-1.19476	0.0050887	0.0196977
Rpl35a	-1.72936	0.0107222	0.0414092									Mark2	-2.2364	0.0110755	0.0428043									Rps14	0.877976	0.00599911	0.0231848			St13	1.21588	0.00121449	0.00468636			Osbpl3	1.87512	0.000652931	0.00252343			Vat1	-2.08483	0.00702098	0.0271345			Camk2g	-1.23307	0.0011592	0.00448003									Cul4b	-1.43285	0.00962495	0.0371495									Apcs	-3.64845	0.00864396	0.033407									Tfrc	2.98658	0.00509964	0.019709
Ranbp1	-1.66054	0.0107446	0.0414092									Etfdh	-1.11942	0.0112305	0.0433352									Sltm	-1.88121	0.00600843	0.0231848			Ero1a	2.52429	0.00122584	0.00471212			Baz1a	2.75825	0.000659876	0.00254627			Sf3a2	1.82596	0.00707328	0.0272938			Nfatc2ip	-1.60335	0.00117448	0.00453196									Wdr19	-2.16147	0.00962742	0.0371495									Sucla2	0.81749	0.00867655	0.0334803									Otulin	-1.48413	0.00515481	0.0198795
Sec24c	1.12309	0.0107482	0.0414092									Lxn	-1.01816	0.0113186	0.0435778									Map1s	-1.84277	0.00606054	0.0233492			Adi1	-1.75375	0.00122836	0.00471212			Eif5a	2.6368	0.000662876	0.00255384			Dnttip2	-1.40504	0.00718445	0.0276793			Nans	-1.2351	0.00121302	0.00467337									Idi1	-2.33195	0.00979091	0.0377211									B2m	1.23748	0.0086985	0.0335124									Ppat	-1.56313	0.00516168	0.0198795
Inpp1	1.22185	0.0108162	0.0416061									Parp1	0.909974	0.0113288	0.0435778									Gmps	1.13973	0.00630907	0.0242687			Isoc1	-1.73652	0.00123126	0.00471212			Mbnl1	-1.26175	0.0006688	0.00257263			Rpl27	2.72428	0.00727871	0.0279985			Rps21	1.54436	0.00121612	0.00467798									Eea1	-2.00324	0.00981114	0.0377399									Twf1	1.60533	0.00876514	0.0337163									Ash2l	1.08129	0.00516832	0.0198795
Prpf31	1.79128	0.0108614	0.0417147									Snrpg	-1.94587	0.0113469	0.0435791									Grwd1	1.73998	0.00634579	0.0243103			Rpl9	4.00824	0.00123225	0.00471212			Mdp1	-1.76657	0.000674974	0.00259232			Rps4x	3.32188	0.00729628	0.0280223			Cd3g	-2.43048	0.00122924	0.00472103									Xpo7	2.33988	0.00984692	0.0377988									Mri1	1.52691	0.00891244	0.0341775									Rpl35a	-2.17337	0.00517918	0.0198795
Tpd52l2	1.34941	0.010913	0.0417814									Ubl4a	1.90479	0.0113996	0.0437131									Shmt2	1.81502	0.00634897	0.0243103			Pygb	-1.19587	0.00123431	0.00471212			Safb	-1.34954	0.000680469	0.00260935			Slbp	1.35289	0.00731592	0.0280253			Fam129a	1.40575	0.00124068	0.00475572									Ppil3	1.26685	0.00985722	0.0377988									Eif3c	-1.36882	0.00891285	0.0341775									Twf1	-1.74415	0.00518419	0.0198795
Rsrc1	-2.04344	0.0109239	0.0417814									Fermt3	0.975543	0.0114748	0.0439114									Rrm1	1.5378	0.00634954	0.0243103			Pfdn6	1.4305	0.00123524	0.00471212			Slc25a3	2.98099	0.0006899	0.00264139			Zbp1	-2.16751	0.00731986	0.0280253			Ahcy	-1.13339	0.00124214	0.00475572									Vps16	-1.89048	0.00992428	0.0379967									Tradd	-2.43559	0.00894653	0.0342532									Prorsd1	-3.87523	0.00522883	0.0200194
Iqca1l	1.41575	0.0109298	0.0417814									Akt2	1.65071	0.011487	0.0439114									Hdac7	-1.89288	0.0063706	0.0243529			Rps15	2.55031	0.00123617	0.00471212			Gm20489	2.07288	0.00070335	0.0026887			Tyms	-2.39383	0.00737508	0.0281928			Rpl22	2.80613	0.00125879	0.00481019									Utp15	-1.18604	0.00994134	0.0380028									Otud4	2.14135	0.00896717	0.0342654									Srp54	1.27902	0.00525216	0.0200535
Abi3	3.21208	0.0110575	0.0422038									Runx3	-1.05316	0.0115212	0.0439737									Nt5c3b	-1.95284	0.00639499	0.0244082			Hist1h2bm	3.58399	0.0012365	0.00471212			Uchl5	1.78833	0.00071584	0.0027322			Psmb2	0.99467	0.0075246	0.0287197			Emb	-3.14929	0.00126028	0.00481019									Rab3gap1	-1.85474	0.00997774	0.0380828									Pcnp	1.45507	0.00897758	0.0342654									Snrpg	-2.46407	0.00525405	0.0200535
Eif4ebp2	-1.5677	0.0111819	0.0426125									Psmc5	0.698009	0.011579	0.044126									Wdhd1	1.51171	0.00643982	0.0245412			Nckap1l	-0.967524	0.00124864	0.00475103			Coro1b	-2.24858	0.000717427	0.00273401			Lyar	1.47728	0.00757113	0.0288156			Maz	-4.04718	0.00126751	0.00483029									B2m	1.20716	0.0100914	0.038372									Rcn1	-2.17649	0.00899965	0.0342964									Tkt	-1.06122	0.00528161	0.0200842
Sephs1	1.13887	0.0112492	0.0428028									Dync1li1	-0.76495	0.011693	0.0444913									Ogt	1.19202	0.00646149	0.0245857			Ctsa	-1.54774	0.00125541	0.00476938			Itgal	-1.29769	0.00072602	0.00276247			Usf2	-1.62494	0.00757319	0.0288156			Chd4	1.2942	0.00127093	0.00483584									Rcsd1	1.69887	0.0100983	0.038372									Gapvd1	-1.4621	0.0090373	0.0343865									Apex1	1.22397	0.00528517	0.0200842
Fam3c	-2.17574	0.0112819	0.0428606									Ndufa2	-0.97427	0.0117869	0.0447197									Hadh	-1.14798	0.00647986	0.0246174			Gspt1	1.81803	0.00125852	0.00477385			Sri	-2.06234	0.000740837	0.00281449			Apoa1	-3.74233	0.00764698	0.029011			Pgam1	1.6734	0.00128013	0.00486329									Snw1	0.97354	0.0101004	0.038372									Psmb3	-1.13347	0.00909783	0.0345633									Hnrnpk	-1.69757	0.00528661	0.0200842
Add1	1.08349	0.011355	0.0430719									Morc2a	-2.20838	0.0117894	0.0447197									Ptk2b	-1.18214	0.00649308	0.0246296			Lasp1	-2.05817	0.0012773	0.0048376			Sec24d	1.78476	0.000742433	0.0028162			Terf2	2.44702	0.00765248	0.029011			Me2	-0.889924	0.00128595	0.0048779									Tacc3	-2.40426	0.0101845	0.038632									JPT1	-1.17311	0.00915579	0.0347298									Atg3	1.64351	0.00535945	0.0203295
Pin1	-0.875866	0.0114157	0.0432355									Trappc11	-1.11315	0.0119924	0.045414									Pfn1	-1.56133	0.00650703	0.0246445			Nufip2	1.81918	0.00127954	0.00483863			Gimap8	-1.77069	0.000746874	0.00282868			Gzmb	3.83173	0.00766202	0.029011			Dnajb1	-2.08363	0.00129373	0.00489982									Ppp2cb	-1.053	0.0102103	0.03867									Ccdc58	-1.11368	0.00919138	0.0348111									Zfr	-1.98367	0.00540542	0.0204723
Xrn2	0.844955	0.0114631	0.0433481									Psme1	-1.14837	0.0120094	0.045414									Cstb	-1.23706	0.0065236	0.0246693			Trip13	4.3894	0.0012959	0.00489295			Coro1c	-1.70532	0.000748285	0.00282967			Hnrnpa0	1.47024	0.00767174	0.029011			C1qbp	1.72326	0.00130602	0.00493875									Csnk2a1	-1.04192	0.0102508	0.0387367									Unc13d	-1.68099	0.00922464	0.0348833									Med15	1.92078	0.00545286	0.0206143
Gimap3	1.09563	0.0116953	0.0441341									Upf1	0.773728	0.0121569	0.0458529									Dync1i2	-1.90924	0.00664022	0.0250494			Snx6	-1.28877	0.00130231	0.004902			Hyou1	1.65402	0.000750533	0.00283381			Kif13b	2.02623	0.00771249	0.0291203			Actr1a	-1.12696	0.00131628	0.00496991									Mrps35	-1.97957	0.0102594	0.0387367									Rcc1	0.824104	0.00929262	0.0350529									Cul4b	1.5688	0.00545969	0.0206143
Tiprl	-1.0079	0.0117144	0.0441341									Nudc	1.85191	0.0121628	0.0458529									Nfkb1	1.40437	0.00664452	0.0250494			Eef1d	2.20176	0.00130405	0.004902			Dcaf1	-2.9402	0.000753865	0.00284202			Snd1	0.751456	0.00773141	0.029129			X45171	1.29262	0.00133412	0.00502955									Hectd1	-3.21141	0.0103792	0.0391288									Hopx	3.3472	0.00931092	0.0350529									Tbl3	1.44736	0.00547353	0.0206349
Psmd14	-1.22309	0.0117248	0.0441341									Dock2	-0.818881	0.0124444	0.046843									Gcn1	1.11371	0.0066783	0.0251382			Hadha	-1.07785	0.00130428	0.004902			Nudt5	1.8173	0.000760517	0.00286271			Smap2	-1.6568	0.00773849	0.029129			B2m	1.44806	0.00133924	0.00504112									Pgm2	1.85563	0.01042	0.0392226									Rplp1	-1.93825	0.00931226	0.0350529									Tpr	-0.845526	0.00550016	0.0207035
Acbd3	-0.783018	0.0117621	0.0442069									Nop14	1.28294	0.0124749	0.0468858									Utrn	1.67343	0.00669875	0.0251766			Neurl4	3.05687	0.00131271	0.00491949			Fam129a	1.49115	0.000768067	0.00288671			Khdrbs1	1.04173	0.00775434	0.029144			Eif3i	1.48104	0.00135926	0.00510864									Exosc4	1.49088	0.0104541	0.0392508									Stk17b	-0.938466	0.0093429	0.0351144									Son	1.00923	0.00551975	0.0207455
Prdx2	-1.05095	0.0118378	0.0444234									Fkbp5	-1.17137	0.0125023	0.0469171									Sdha	-1.83237	0.00685064	0.0257082			Hnrnpm	-1.16871	0.00131293	0.00491949			Strn	-1.51131	0.000770064	0.00288902			Ints3	1.57438	0.00777416	0.0291739			Pdpr	11.8217	0.00136428	0.00511971									Hexim1	2.62984	0.0104594	0.0392508									Gm20441	-1.59039	0.00938686	0.0352258									Ahnak	1.72114	0.00553034	0.0207523
Aars	-1.11728	0.0119719	0.0446775									Xrcc1	-2.18064	0.0125697	0.047098									Cdk11b	1.09144	0.00686748	0.0257321			Ppil4	-1.82841	0.00132078	0.00494136			Atp6v1e1	1.97548	0.000771031	0.00288902			Polb	-1.04904	0.00781749	0.0292918			Qrich1	-1.67765	0.0013819	0.0051779									Rpa3	-1.59729	0.0105613	0.0395726									Por	-1.66512	0.00944261	0.035381									Rrp15	2.68758	0.00553844	0.0207523
Txlna	-2.94851	0.0119725	0.0446775									Apex1	0.949818	0.0126047	0.0471572									Tiprl	-1.09965	0.00693092	0.0259303			Coro1c	-1.58945	0.0013244	0.00494476			Inpp1	-1.77361	0.000776688	0.00290406			Tbx21	-2.01733	0.00783698	0.0293201			Prkd2	-1.77348	0.0013867	0.00518798									Sec24c	-1.25758	0.0106525	0.0398459									Lrrc40	-2.90329	0.00950166	0.0354959									Ubfd1	2.06591	0.0055612	0.0208058
Idh3a	-1.51153	0.0119801	0.0446775									Psmb4	0.747975	0.0127379	0.0475831									Ric8a	1.18475	0.00695932	0.02598			Rpl32	3.28619	0.00132571	0.00494476			Vcl	-3.59039	0.00077741	0.00290406			Ddx6	-0.963288	0.00785306	0.0293356			Cwc15	-2.37051	0.00140455	0.00524679									Nit2	1.5095	0.0106666	0.0398459									Zc3h11a	1.62855	0.00950215	0.0354959									Cd44	1.57637	0.00557063	0.0208094
Ptpa	1.0684	0.0119908	0.0446775									Eef1a1	1.4771	0.0128184	0.0477863									Rab11b	-0.887669	0.00696536	0.02598			Wasf2	-1.39614	0.00132827	0.00494681			Pacsin2	1.62986	0.000778868	0.00290509			Ifit1	-4.36302	0.00789801	0.0294587			Rpl12	2.34701	0.00142934	0.00533129									Lypla2	1.41161	0.0107016	0.0398751									Bop1	-2.68279	0.00958906	0.0357171									Ptpn11	-1.90886	0.00560591	0.0209094
Qdpr	0.822363	0.0120008	0.0446775									Eif4a1	1.17309	0.0128311	0.0477863									Ppa1	0.962228	0.0070041	0.026085			Gng2	3.46105	0.00133274	0.00495595			Prorsd1	-4.47026	0.000784685	0.00292236			Eef1a1	1.79128	0.00793372	0.0295471			Pym1	-2.09728	0.00144278	0.00536939									Ngp	-3.72356	0.0107115	0.0398751									Fbl	1.54721	0.00959043	0.0357171									Irf3	1.42644	0.00562542	0.0209504
Sh3bgrl3	2.08431	0.0120146	0.0446775									Ddx46	-0.872347	0.0128527	0.0477941									Ddx1	0.85292	0.00702541	0.0261248			Cbwd1	2.32044	0.00134183	0.00498219			Eif2s2	2.51472	0.000790705	0.00294032			Ewsr1	1.48587	0.00805235	0.0299073			Fam98a	2.19657	0.00144393	0.00536939									Usp14	-0.908315	0.0107231	0.0398751									Esyt1	1.20767	0.00974706	0.0362302									Rab5c	1.41817	0.00564835	0.021004
Acsl4	1.47126	0.0120596	0.044777									Mars	0.826341	0.0129129	0.0479456									Nelfa	1.32202	0.00705561	0.0261966			Elp5	2.53063	0.00136664	0.00506668			Gdi2	1.44864	0.000797255	0.0029602			Rab27a	1.58466	0.00805476	0.0299073			Glo1	-2.00253	0.00145188	0.00539081									Pnmal2	3.16353	0.0107681	0.0399818									Smchd1	-0.722492	0.00977031	0.0362302									Gripap1	-3.02872	0.00566655	0.0210307
Parvg	-1.11949	0.0121611	0.0450282									Pafah1b3	1.51699	0.012968	0.0480342									Rars	1.01784	0.00706605	0.0261966			Usp14	1.09763	0.00137089	0.00507476			Gm17669	3.63271	0.000819378	0.00303775			Trrap	-1.19994	0.00810762	0.0300581			Acaa1a	1.48861	0.00145565	0.00539082									Lsm8	1.7639	0.0107912	0.0400072									Plcl2	1.91076	0.00977957	0.0362302									Cdk11b	1.25717	0.00567263	0.0210307
Grk6	1.82925	0.0121639	0.0450282									Eif4b	1.36338	0.0129977	0.0480342									Arl3	1.54392	0.00711738	0.0263472			Wdr1	-0.970832	0.00139145	0.00514314			Nans	-1.2956	0.000822965	0.00304646			Rps10	2.2497	0.00814024	0.0301336			Kif13b	2.30021	0.00145627	0.00539082									Ddx6	-0.911513	0.0109377	0.0404893									Vcp	-1.10296	0.00978716	0.0362302									Sart1	1.77651	0.00571098	0.021141
Capn2	1.31319	0.0124778	0.0461208									St13	0.856959	0.013002	0.0480342									Pgm2	-1.76671	0.00712998	0.0263541			Akap8l	-1.98816	0.00140243	0.00517594			Map2k3	1.61977	0.000825081	0.0030497			Srsf4	1.46425	0.00822845	0.0304143			Tsc22d4	-2.18633	0.0014714	0.00543865									Otub1	1.13759	0.0109927	0.0406317									Dapl1	-4.42676	0.00980974	0.0362591									Ppp1r8	-2.30534	0.00574122	0.0212209
Rpl27a	-2.20916	0.0125656	0.0463758									Pcnp	-1.22101	0.0130215	0.0480342									Synrg	-1.63821	0.00714243	0.0263605			Rpl35a	2.32637	0.00141802	0.00522564			Prkcd	-2.14572	0.000828926	0.00305931			Coro2a	1.93992	0.0084815	0.0313026			Suclg1	-2.48167	0.00148494	0.00548044									Nat10	-2.07441	0.0110799	0.0408927									Rpl7	-2.02378	0.00998354	0.0368462									Gp5	-2.10955	0.00577948	0.0213303
Dok2	1.58058	0.0126079	0.0464621									Fkbp1a	-1.3008	0.0130345	0.0480342									Gpx1	1.08884	0.00716554	0.0264027			Dync1li2	-1.93864	0.00142213	0.00523292			Wdr43	2.48984	0.000834586	0.00307558			Atad2	-1.44755	0.00851603	0.0313829			Ipo4	1.70359	0.00150165	0.00553382									Acyp1	1.43516	0.0111135	0.040955									Cbwd1	-1.9365	0.0100421	0.0370067									Baz1a	-2.30608	0.00578857	0.0213318
Pgrmc1	-2.41633	0.0127073	0.0467584									Gp5	-1.64676	0.0131671	0.0484503									Trmt61a	-2.65742	0.00717534	0.0264027			Rpl17	2.56257	0.0014263	0.00524042			Serpinb6	2.81016	0.000838676	0.00308603			Pnp	-1.09655	0.00854958	0.0314594			Oas3	-2.29309	0.00151006	0.00555647									Casp1	-2.14832	0.0113031	0.0415912									Atp6v1c1	-1.60821	0.0100982	0.0371576									Gpx1	1.25805	0.00580929	0.0213761
Lxn	-0.993786	0.0129962	0.0477179									Snd1	0.613548	0.0132375	0.0485415									Smndc1	0.932784	0.0071878	0.026409			Pkn1	-1.38965	0.00147884	0.00541804			Psmd3	1.44213	0.000841598	0.00309215			Stip1	1.22704	0.0085849	0.0315421			Kars	1.79705	0.00152104	0.00558851									Yy1	1.18449	0.0113603	0.0417394									Arl6ip4	1.86177	0.0101733	0.0373331									Lmnb1	-1.79033	0.00583319	0.021432
Sp4	2.25785	0.0130069	0.0477179									Ndufs7	-1.75257	0.0132377	0.0485415									Rnaset2a	-0.970586	0.00721206	0.0264586			Babam2	-1.81245	0.00147905	0.00541804			Ifi203	-2.21467	0.000852447	0.00312734			Ufl1	-2.6056	0.00866786	0.0317636			Prep	1.383	0.00152392	0.00559074									Gnpnat1	-2.67818	0.0114469	0.041971									Coro7	0.966046	0.0101762	0.0373331									Ube2c	3.0646	0.00584959	0.0214601
X2210016F16Rik	1.16351	0.0130718	0.0478845									Mcts2	1.23584	0.0132512	0.0485415									Atp5d	-2.6727	0.00740319	0.0271122			Rpl30	1.87664	0.00149021	0.00545079			Ptbp3	-1.21981	0.000861536	0.00315597			Bop1	-2.72804	0.00867101	0.0317636			Ripor2	-1.85697	0.00153775	0.00562591									Hnrnpf	1.15479	0.0114575	0.041971									Ube4b	-1.4756	0.0102	0.0373646									Hist1h2bm	-3.22766	0.00587634	0.0214956
Got1	-0.885428	0.0134165	0.049074									Srsf2	-1.05757	0.0133522	0.048839									Rplp0	1.62151	0.0074123	0.0271122			Ndufa2	-1.31998	0.00152376	0.00556522			Ube2m	1.13491	0.000867322	0.00317244			Hnrnpul2	-0.841064	0.00869618	0.0318084			Plpbp	-1.53512	0.00153808	0.00562591									Mcm3	-0.946521	0.0115158	0.0421218									Ufd1	-1.59218	0.0102302	0.0373837									Ppp1r9b	-1.11254	0.00587958	0.0214956
Ddx6	0.785177	0.0135532	0.0494468									Ripor2	-1.34081	0.0134395	0.049085									Cacybp	1.4964	0.00744785	0.0272018			Mat2b	-2.47769	0.00154438	0.00563216			Arpc5	-1.22909	0.000883031	0.00322382			Eif3e	0.880262	0.00878978	0.032016			Pcyt2	-1.76958	0.00155313	0.00567251									Arhgef1	1.00137	0.0115959	0.0423517									Cdk5	1.64582	0.0102359	0.0373837									Leo1	-2.57539	0.00588549	0.0214956
Ero1a	-1.76794	0.0135586	0.0494468									Ripor1	1.56015	0.0135129	0.0492802									Picalm	0.994073	0.00750691	0.0273768			Eif3a	1.72147	0.00154958	0.00564275			Ly6c2	-4.16401	0.000883993	0.00322382			Prdx1	1.08401	0.00879194	0.032016			Rars	1.26178	0.00156809	0.00571865									Atp5c1	1.39011	0.0116434	0.0424485									Prdx3	1.13784	0.0102575	0.0373837									Tbx21	2.10897	0.00591707	0.0215789
Ago2	1.47641	0.0137052	0.0499072									Cpne1	-0.97313	0.0135535	0.0493548									Fdxr	-0.96651	0.00756446	0.0275458			Sh3bgrl	2.11603	0.00156865	0.00570376			Srp68	-1.51599	0.00089716	0.00326699			Dld	1.17545	0.00879202	0.032016			Ptprc	-1.51885	0.0015743	0.00573277									Igf2r	-3.72681	0.0116569	0.0424485									Cog4	-1.38525	0.0102661	0.0373837									Sp1	-3.70572	0.00596846	0.0216894
																								Pole3	1.59893	0.00760569	0.0276178			Ube2m	1.05349	0.0015711	0.00570423			Parvg	1.62846	0.000902793	0.00328264			Rps28	2.95236	0.00886184	0.0321892			Rpl5	2.06477	0.00158522	0.00576402									Tpm3	1.08172	0.011723	0.0426259									Skiv2l	-1.97694	0.0103119	0.037495									Mcts2	1.57707	0.0059691	0.0216894
																								S100a13	-1.69521	0.00760671	0.0276178			Cse1l	1.2767	0.00158206	0.00573556			Abraxas2	-2.46702	0.000907437	0.00329465			Cstb	-1.31622	0.00887304	0.0321892			Sod1	-2.59936	0.00159552	0.0057929									Actr2	1.14376	0.0117734	0.0427461									Cep55	-2.4486	0.0104056	0.0377798									Uso1	-1.3144	0.00597726	0.0216894
																								Ahsa1	0.940674	0.00766314	0.0277507			Qdpr	-1.11027	0.00160413	0.00580701			Nrf1	-1.21897	0.000910114	0.0032995			Mrpl50	2.31995	0.00887888	0.0321892			Usp14	1.07558	0.00160538	0.00582008									Utrn	-1.70268	0.0118313	0.0428927									Psmd10	1.33842	0.0104234	0.0377887									Mark2	-2.76433	0.00598649	0.0216894
																								Smarca4	-1.35338	0.00766587	0.0277507			Ccdc9	-1.92127	0.001608	0.00581243			Pin1	1.25806	0.000914871	0.00331186			Lrch4	1.57396	0.00890522	0.0321915			Slc1a5	2.00525	0.00160995	0.00582567									Mrps21	-1.35572	0.0119868	0.0433924									Crtc2	4.11851	0.010465	0.0378554									Rnf113a2	-1.42099	0.00599149	0.0216894
																								Znf593	1.32404	0.00778133	0.0281272			Eef1a1	2.01449	0.00162274	0.00585711			X0610037L13Rik	-1.22824	0.000921769	0.00332775			Nbeal2	-1.31426	0.00890571	0.0321915			Msh6	1.90837	0.00161166	0.00582567									Myh9	0.828011	0.0120245	0.0434277									Prpf8	-0.812469	0.0104939	0.0378554									Tradd	2.59534	0.00601641	0.0217475
																								Prkcb	-1.71848	0.00784244	0.0283033			Yars	1.04975	0.0016294	0.00587254			Ctsz	-2.73063	0.000921968	0.00332775			Hnrnpk	1.56183	0.00894575	0.0322697			Hdac7	-2.29961	0.00161566	0.00583155									Ctr9	-1.24139	0.0120318	0.0434277									Prpf3	-1.39903	0.0105029	0.0378554									Nelfa	1.51511	0.00602598	0.0217502
																								Ccdc58	1.02217	0.00785307	0.0283033			Phpt1	-1.99248	0.0016358	0.00588697			Stat1	1.70685	0.000943263	0.00339962			Dck	1.39605	0.00895358	0.0322697			Sra1	-1.68381	0.00164625	0.00593326									S100a11	-2.30221	0.0120855	0.0435573									Myo1g	-0.886876	0.0105034	0.0378554									Arhgap27	-1.6764	0.00603503	0.0217509
																								Rrp36	-2.29015	0.00790985	0.0284662			Pnkp	-2.0617	0.00164255	0.00590261			Rps6ka1	-1.08609	0.000949175	0.00341592			Gatad2a	1.32394	0.00904591	0.0325131			Rpl6	2.39047	0.00165293	0.00594862									Tyms	-2.20328	0.0121042	0.0435609									Sf1	1.30606	0.0106617	0.0383697									Hibch	-2.73294	0.00605903	0.0218054
																								Agfg2	-1.89672	0.00795666	0.0285928			Pdap1	1.86936	0.00165522	0.00593265			Pcbp1	1.37856	0.000956219	0.00343624			Matr3	1.27427	0.00904758	0.0325131			Pdap1	1.86792	0.00166502	0.00598336									Mars	-0.933668	0.0121641	0.043702									Gtf2h2	-1.51427	0.0106819	0.038386									Atad2b	1.05844	0.00611969	0.0219915
																								Utp15	1.09854	0.00805098	0.0288895			Znf207	-2.04533	0.00165573	0.00593265			Prpf38b	-2.54947	0.000961064	0.00344627			Lcp1	1.40658	0.00907793	0.0325745			Dap	-1.5874	0.00170944	0.00611605									Aco2	1.25612	0.012179	0.043702									Arhgap9	1.55935	0.0107512	0.0385788									Chmp5	2.01444	0.00614045	0.0220339
																								Ppp1r8	-1.94655	0.00825854	0.0295911			Usp10	2.41714	0.0016753	0.00599401			Akap8l	-2.08428	0.000961814	0.00344627			Cmya5	-7.46766	0.00911615	0.0325762			Gpsm3	-2.21377	0.00171102	0.00611605									Uros	-2.35311	0.0122234	0.0437709									Rps14	-0.890028	0.0109417	0.039205									Smarca4	-1.56599	0.00617115	0.0220741
																								Eps15l1	1.25077	0.00829689	0.0296447			Qrich1	-1.63539	0.00168424	0.00601724			Pbdc1	1.94236	0.000963416	0.00344698			Slc3a2	1.19127	0.00911684	0.0325762			Grpel1	2.06914	0.00171138	0.00611605									Mgea5	-3.11324	0.0122338	0.0437709									Nup35	0.885506	0.0109939	0.0393347									Skiv2l2	1.31971	0.00617809	0.0220741
																								Gyg1	-1.51875	0.00829761	0.0296447			Cisd1	2.6382	0.00168695	0.00601819			Rragc	-2.47833	0.000972789	0.00347546			Prkdc	-2.33625	0.00912419	0.0325762			Cd5l	-3.61327	0.00171282	0.00611605									Ikbkb	1.10801	0.0123018	0.0439282									Pdcd4	1.29715	0.0110539	0.0394918									Crot	-1.39217	0.00617859	0.0220741
																								Dnajb1	-1.59756	0.00831172	0.029652			Eef1g	3.28257	0.00169339	0.0060239			Naa40	2.04112	0.00097686	0.00348494			Ap1m1	-1.37866	0.00913142	0.0325762			Copz1	1.63664	0.00171439	0.00611605									Elob	-1.01157	0.0123135	0.0439282									Mrpl58	-1.96979	0.0111057	0.0396194									Ubl5	1.54643	0.00623543	0.0222225
																								Acap1	-1.05228	0.00834666	0.0297335			Uqcrc1	-1.17787	0.00169346	0.0060239			Mtatp8	1.92308	0.000979791	0.00348974			Acot2	-1.23661	0.00924393	0.0329298			Eif2s1	0.935906	0.00172635	0.00614979									Nup37	1.40891	0.0123963	0.0440761									Hnrnpl	1.13195	0.011141	0.0396879									Nfya	2.15611	0.0062382	0.0222225
																								Smarce1	-1.02956	0.00840908	0.0299125			Nup62	1.68554	0.00172582	0.00613015			Mrpl2	2.07492	0.000981046	0.00348974			Aifm1	-1.1427	0.00940992	0.0334726			Glyr1	-1.54502	0.00173797	0.00618224									Bcat2	1.26241	0.0124035	0.0440761									Cbfb	1.47854	0.0112646	0.04007									Trmt61a	-3.02562	0.00639473	0.0227266
																								Ppwd1	1.37266	0.00843835	0.0299608			Tacc3	2.78917	0.00175668	0.00623075			Eif2b1	1.72526	0.000988855	0.00351243			Psmb4	-0.880744	0.00942379	0.0334735			Rpl26	2.84449	0.00174924	0.00621334									Exoc1	-1.42991	0.0124087	0.0440761									Cul4b	-1.39294	0.0113601	0.0402579									Abr	-2.31597	0.00639821	0.0227266
																								Sod1	-2.0417	0.00845025	0.0299608			Rcn1	2.46754	0.00178709	0.00632629			Ctdspl2	1.78117	0.000992223	0.00351931			Tmed10	-2.08478	0.00947255	0.0335982			Gpd2	2.58913	0.00175872	0.00623722									Vwa5a	1.21817	0.0124434	0.0441354									Pml	1.69319	0.0113705	0.0402579									Bop1	2.86121	0.00644427	0.0228567
																								Suclg1	-1.93093	0.00845924	0.0299608			Rpa3	1.8598	0.00179083	0.00632629			Prrc1	-5.31568	0.000997805	0.00353401			Ppil1	1.85626	0.00952653	0.0336968			Phpt1	-1.97339	0.00176104	0.00623722									Alyref	1.4391	0.0124803	0.0442027									Ndufa8	1.87508	0.0113719	0.0402579									Ciao1	-1.43728	0.00645342	0.0228567
																								Acbd3	0.826314	0.00855714	0.0302639			Rpl36	2.81686	0.00179146	0.00632629			Rpl35a	2.42709	0.00101189	0.00357287			Sfxn1	-1.2722	0.00953833	0.0336968			Rpl13	3.29773	0.00177855	0.00629017									Ccdc12	1.02277	0.0125758	0.0444768									Arrb2	-0.808246	0.0113929	0.0402579									Usp25	-2.40246	0.00647906	0.0228941
																								Zfyve9	-2.86722	0.00867504	0.0306368			Tfrc	3.09363	0.00179391	0.00632629			Rps17	2.4657	0.0010123	0.00357287			Pgm1	0.901399	0.00954149	0.0336968			Tap2	1.7753	0.0017855	0.0063057									Cmtr1	1.12851	0.0125974	0.0444891									Csrp1	-1.14998	0.0113993	0.0402579									Snx3	-1.21177	0.00648881	0.0228941
																								Capza1	-0.982149	0.00870613	0.0307025			Sri	-1.84488	0.0018033	0.00635029			Kif2c	2.47464	0.00101314	0.00357287			Ndufb7	1.56221	0.00958024	0.0337851			Copg1	0.943416	0.00180877	0.00637677									Ganab	0.815984	0.0126659	0.044667									Stat4	1.28021	0.0114217	0.0402789									Atp11b	1.55515	0.00649194	0.0228941
																								Yme1l1	1.77354	0.0087419	0.0307738			Rpl8	3.33734	0.00183803	0.00646335			Smarca5	1.59055	0.00101681	0.00358012			Rps16	3.65341	0.00961588	0.0338622			Rpa3	1.85709	0.00181082	0.00637677									Fermt3	-1.06706	0.0129993	0.0457768									Tbcb	1.61702	0.0114839	0.0404404									Cox6c	-2.43309	0.00650766	0.0229167
																								Osbpl3	-1.31093	0.00876304	0.0307738			Rpl37a	2.79495	0.00184638	0.00648342			Rpl22	2.88147	0.00101811	0.00358012			Ap2a2	-0.906468	0.00964421	0.0339134			Usp10	2.38894	0.00183231	0.00643493									Sf3a3	1.04983	0.0131277	0.0461628									Atp5o	-1.43644	0.0117257	0.041216									Gnpda1	-1.16155	0.00658168	0.0231442
																								Psmd1	0.739164	0.00877741	0.0307738			Rpl3	2.62394	0.00187872	0.0065876			Tpm3	-1.37291	0.00104854	0.00368187			Eif3l	0.872193	0.00967463	0.0339718			Cd3e	-1.94173	0.00183257	0.00643493									Hnrnpu	1.44322	0.0132054	0.0463699									Qdpr	-0.922995	0.0117377	0.041216									Ptpn18	-1.70383	0.00662162	0.0232513
																								Sec61g	1.89531	0.00878348	0.0307738			Ddost	2.1646	0.00189209	0.006625			Sumo1	-2.13013	0.00106158	0.00372234			Papola	1.66606	0.00984618	0.0345248			Cdk13	2.83111	0.00183955	0.00645024									Usp24	2.37297	0.0132444	0.0464405									Pgk1	-1.16934	0.0118125	0.0414195									Kif20b	2.69584	0.00669261	0.0234671
																								Crnkl1	0.746719	0.00879122	0.0307738			Znf593	-1.62587	0.00189777	0.00663545			Grap	-1.87873	0.00106482	0.0037284			Dnaja2	1.02388	0.00991449	0.034704			Nrgn	9.25905	0.00188879	0.00661347									Copb1	-0.734961	0.0132941	0.0465145									Ndufs7	1.99834	0.0118413	0.0414616									Plrg1	-2.19591	0.0067054	0.0234785
																								Exosc3	1.51942	0.00880145	0.0307738			Frg1	-2.28911	0.00190137	0.00663859			Pitpnm1	-3.9371	0.001067	0.00373072			Nfkb1	-1.47075	0.0099255	0.034704			Inpp1	-1.58259	0.001919	0.00670969									Dhx9	0.769023	0.0133034	0.0465145									Dnajb1	1.68115	0.0118966	0.0415959									Aldh3a2	1.62908	0.00684365	0.0239031
																								Brix1	1.62164	0.00881964	0.0307936			X2900026A02Rik	2.36048	0.00196073	0.00683615			Noc3l	2.15454	0.00107439	0.00375122			Rexo2	1.48641	0.00994989	0.0347398			Eno1	1.59753	0.00192352	0.00671591									Tuba1a	-1.50723	0.0134547	0.0469767									Cmtr1	1.13709	0.0120668	0.0420347									Utrn	1.86416	0.00685475	0.0239031
																								Aldh16a1	-1.43452	0.00888765	0.0309789			Apeh	-1.44348	0.00197584	0.00687907			Gpx1	-1.41859	0.00107804	0.003754			Bzw1	1.43562	0.00997402	0.0347747			Nudt5	1.61417	0.0019489	0.00678997									Smarce1	1.06084	0.0135469	0.0472316									Rbm5	2.79044	0.0120682	0.0420347									X2210016F16Rik	-1.44942	0.00685584	0.0239031
																								Edc4	1.4423	0.00889792	0.0309789			Tkt	-1.09071	0.00198109	0.00688758			Ncald	-3.52856	0.00107824	0.003754			Cdkn1b	-2.94037	0.00999151	0.0347863			Rps12	2.41147	0.00195025	0.00678997									Prf1	-3.60086	0.0136091	0.0473643									Rnf213	-0.973027	0.0120879	0.0420347									Ipo4	1.53252	0.0069322	0.024135
																								Rps25	2.61347	0.0089169	0.0309924			Oard1	-2.17741	0.00200964	0.00697698			Cops2	1.30259	0.00111605	0.00388013			Vwa8	-1.75768	0.0100234	0.0348481			Stmn1	4.19499	0.00195705	0.00680021									Manf	-1.00846	0.0136235	0.0473643									Rpl18	-1.77958	0.0120905	0.0420347									Gmds	-3.7735	0.00697901	0.0242393
																								Atf1	1.36639	0.00892703	0.0309924			Mrto4	1.27053	0.00201353	0.00698062			Rps4x	3.86359	0.00112044	0.00388989			Abcf1	1.40284	0.0101029	0.0350392			Ada	-2.63356	0.00195873	0.00680021									Rbm12	1.24631	0.013728	0.0476603									Hist1h2bm	2.864	0.0121651	0.0422343									Birc6	1.38189	0.00698185	0.0242393
																								Aimp1	1.07397	0.00896086	0.0310528			Ipo11	1.68303	0.00201889	0.00698935			Qars	1.48928	0.0011504	0.00398826			Akap13	-1.63814	0.0101069	0.0350392			Gpi	1.43894	0.00196174	0.00680105									Dcun1d1	-2.0686	0.0138834	0.0481317									Stat6	-1.73423	0.0123315	0.0427515									Erh	-1.62691	0.00700199	0.0242749
																								Twf1	-1.43038	0.00896969	0.0310528			Ctsw	-1.71533	0.00203675	0.00704127			Pym1	-2.15568	0.00116149	0.00402103			Fubp1	1.00405	0.010193	0.035288			Ric8a	1.41952	0.00199589	0.0069097									Znf830	2.59016	0.0139259	0.0482111									Pitpnm1	3.07946	0.0123746	0.0428405									Parp9	1.67363	0.00706881	0.024472
																								Epb41	-2.37419	0.00911337	0.0315051			Ppp4r3a	1.27268	0.00204385	0.00705588			Wasf2	-1.41855	0.00117074	0.00404737			Psma3	1.49492	0.0102403	0.0354018			Wdr75	1.26062	0.00199997	0.00691409									Csnk1a1	2.25634	0.0140072	0.0484242									Stxbp2	-1.2742	0.012422	0.042944									Srsf7	-1.52232	0.00715632	0.0247401
																								Ppil3	-1.14757	0.00913792	0.0315051			Acbd3	1.01936	0.00205985	0.00710114			Mri1	-1.82415	0.0011731	0.00404983			Armc10	-2.0936	0.0102678	0.0354471			Erap1	0.87578	0.00200515	0.00692228									Cpsf6	0.705144	0.0141087	0.0487066									Gcat	-3.69768	0.0125054	0.0431717									Suclg2	0.933313	0.00722097	0.0248835
																								Lamtor5	-1.31658	0.00913879	0.0315051			Aldh9a1	-1.15988	0.00209564	0.00721439			Rps12	2.57065	0.00118797	0.00409004			Mier1	1.21036	0.0102871	0.0354638			Fam49b	-1.02911	0.00202085	0.00696668									Csk	0.893955	0.0143896	0.0496067									Trim34a	2.16477	0.0125267	0.0431845									Eloc	-1.10296	0.00722425	0.0248835
																								Csnk2a2	1.29847	0.00917455	0.0315841			Znf706	-1.73527	0.00210631	0.00724098			Phrf1	-2.72174	0.00118807	0.00409004			Cpne1	-1.14114	0.0103122	0.0355005			Ctps1	1.11525	0.00203861	0.00701806									Znf207	1.6447	0.0144825	0.0498571									Arih1	1.99689	0.01268	0.043652									Ppp2r1a	-0.97363	0.00722815	0.0248835
																								Ercc6l	2.78119	0.00919241	0.0316013			Gapdh	1.45373	0.00211587	0.00726369			Epb41	-3.17464	0.00119772	0.00411746			Naxe	-1.58657	0.0105186	0.0361606			Chd6	-6.57848	0.00204236	0.00702114																					Dynll1	2.26797	0.0127481	0.0438249									Rsrc2	-2.39716	0.00732904	0.0251955
																								Mapk1	-0.903104	0.00920568	0.0316027			Gltp	-1.35758	0.00215092	0.00737371			Nup50	1.22274	0.0012051	0.00413706			Rfc3	1.32427	0.0105479	0.0362104			Akap8	-1.3799	0.00205215	0.00704495																					Adh5	1.05115	0.0127863	0.0438949									Ipo11	1.55946	0.00734352	0.02521
																								Usp9x	-0.943323	0.00939891	0.0322016			Elmo1	-1.05537	0.00215925	0.00739196			Tom1	-3.30312	0.00120816	0.00414177			Purb	1.559	0.0107501	0.036838			Npm1	2.00469	0.00207089	0.00709938																					Tbl3	-1.25825	0.0128439	0.0440311									Psat1	1.48066	0.00739957	0.0253562
																								Ndufa8	-1.73213	0.00940634	0.0322016			Uqcrb	-1.75431	0.00218285	0.00746238			Dpp3	-1.02178	0.00122648	0.00419874			X.1	1.36388	0.0107607	0.036838			G3bp2	1.73659	0.00208937	0.00713799																					Rpl6	-1.96238	0.0128919	0.0441343									Iars2	1.15807	0.00740673	0.0253562
																								Clasp2	-1.39227	0.00945042	0.0323075			Msn	-1.47752	0.00221256	0.00755342			Znf706	-1.85932	0.00123746	0.00423043			Pdia6	1.30691	0.0107832	0.0368408			Ctsz	-2.45956	0.00209026	0.00713799																					Myo18a	-1.46304	0.0129579	0.0442941									Sp4	2.77225	0.00746613	0.0254987
																								Pmm2	-0.939532	0.00950021	0.0324327			Ddx21	1.31571	0.00226602	0.00772521			Pfdn6	1.42447	0.00127724	0.00436037			Nsd3	-1.60876	0.0107914	0.0368408			Stk38	-1.90385	0.00209343	0.00713799																					Lrrc47	0.963854	0.0129747	0.0442941									Actn4	-0.912238	0.00747108	0.0254987
																								Prune2	-1.78086	0.0096313	0.0328346			Tap2	1.71879	0.00227638	0.00774979			Uhrf1	6.29507	0.00129142	0.00440267			Snrpb	1.83603	0.0108193	0.0368845			Ddx27	4.33477	0.00209377	0.00713799																					Eif3h	-1.70262	0.0130123	0.0443608									S100a13	-1.90044	0.00747949	0.0254987
																								Srp54	1.03814	0.00965651	0.0328749			Pnp	-1.19303	0.00228453	0.00776677			Arhgap26	-2.51657	0.00129727	0.00441647			Supt16	1.12451	0.0108544	0.0369529			Pip4k2b	-1.84924	0.00211394	0.00719676																					Cnot2	2.00086	0.0131143	0.0446467									Bcat2	-1.37323	0.0075187	0.0255946
																								Rpl37	-2.6573	0.00974206	0.033071			Xpo4	2.48057	0.00230681	0.0078317			G6pdx	-1.69141	0.00130803	0.00444694			Mars	0.951952	0.0108779	0.0369818			Lgals1	2.80154	0.00213	0.0072414																					Prep	-1.11857	0.0132108	0.044913									Gne	2.74991	0.00752843	0.0255946
																								Meaf6	1.23307	0.00974902	0.033071			Mbp	-2.99634	0.00232863	0.00789484			Nckap1l	-0.960292	0.00132492	0.00449813			Nup43	-1.01215	0.0109105	0.0370416			Arsb	2.7909	0.00213317	0.00724216																					Ptpn11	1.65574	0.0132766	0.0450184									Noc3l	1.83311	0.00754041	0.0255999
																								Ube2k	1.25084	0.00975447	0.033071			Tbce	2.55007	0.00233987	0.00792204			Usp13	-4.09624	0.00135374	0.00458966			Lgals9	-2.89112	0.0109387	0.0370443			Pcmt1	-1.69318	0.0021908	0.00742435																					Ppp6r3	-1.261	0.0132831	0.0450184									Zmynd8	-2.24215	0.00755845	0.0256258
																								Aldh6a1	-1.87687	0.00992401	0.0335995			Glipr2	-3.01327	0.00237207	0.0080106			Chd7	4.00609	0.00136241	0.00461267			Mrpl41	-2.11994	0.0109415	0.0370443			Prpf8	0.919861	0.00219287	0.00742435																					Acot9	1.4231	0.0132967	0.0450184									Gps1	-2.27683	0.00767198	0.025968
																								Ube2c	2.51618	0.0099471	0.0336			Rpl24	2.83407	0.00237255	0.0080106			Rps20	2.49993	0.0013814	0.00467054			Galk2	-1.88327	0.011002	0.037198			Ccdc12	1.19319	0.00221617	0.00749291																					Ly6c2	3.13924	0.0133674	0.0451953									Top2b	1.13212	0.00768052	0.025968
																								Gins2	2.51655	0.00995152	0.0336			Rpl35	4.26171	0.00238665	0.00804716			Rpl38	1.7853	0.00138733	0.00468416			Cenpv	-2.23555	0.0110255	0.0372261			Sar1a	3.02082	0.00229188	0.00773823																					Mtx2	-1.58034	0.0133902	0.0452105									Pgm1	-0.933351	0.00772009	0.0260659
																								Uqcrc2	-1.21329	0.00998833	0.0336781			Gimap3	-1.39565	0.0024026	0.00808984			Rps11	3.21157	0.00139692	0.00470725			Etfdh	-1.25285	0.0111634	0.0376384			Qdpr	-1.05881	0.00229547	0.00773973																					Dlst	1.15737	0.0134861	0.0454207									Pitpnm1	-3.32549	0.00784584	0.0264541
																								Gstz1	-1.97983	0.010072	0.0339136			Themis	1.16893	0.00241946	0.00813547			Suclg1	-2.50092	0.001398	0.00470725			Rela	-1.84014	0.0111782	0.0376384			Bloc1s6	-4.9823	0.00234013	0.00787951																					Hnrnpa0	1.33592	0.0134895	0.0454207									Rps23	-1.93616	0.00795219	0.026741
																								Atp11b	1.29415	0.0101098	0.0339451			Aldh2	-4.2549	0.00242318	0.00813685			Raver1	-0.940143	0.00141006	0.00474136			Arhgdia	1.48244	0.0112283	0.0377553			Ptpn18	-1.77053	0.00236777	0.00795732																					Ccdc88b	0.890386	0.0135079	0.0454207									Supt4a	-1.74704	0.00795267	0.026741
																								Usp25	-1.99833	0.0101188	0.0339451			Cbx3	-1.35761	0.00244351	0.00818794			Fam49b	-1.0778	0.00141798	0.00475807			Lmna	-2.63086	0.011306	0.0379138			Cse1l	1.21011	0.00236972	0.00795732																					Dock2	0.901177	0.0136018	0.0456643									Cdc26	1.34562	0.00808675	0.0270993
																								Ptpn21	-1.3972	0.0101228	0.0339451			Lmna	-2.97282	0.00244506	0.00818794			Babam2	-1.82212	0.0014189	0.00475807			Mat2a	1.66086	0.0113063	0.0379138			Fxr2	1.7069	0.00238329	0.00799198																					Stk39	-1.42439	0.0136175	0.0456643									Ruvbl2	0.802079	0.00808801	0.0270993
																								Mbp	-2.39685	0.0102277	0.0342502			Pdlim5	-1.7524	0.00245063	0.00819544			Impa1	-1.03748	0.00144884	0.00485184			Cd8b	1.98181	0.0113421	0.0379408			Tgtp1	-2.17556	0.00239458	0.00801889																					Pcca	-1.33798	0.0136701	0.045778									Gars	0.874244	0.00809232	0.0270993
																								Ubfd1	1.67398	0.0102708	0.034348			Ndufs4	-1.59929	0.00248804	0.0083081			Ctdp1	-1.79326	0.0014639	0.0048956			Aldh1b1	-4.20246	0.0113452	0.0379408			Pin4	-1.87731	0.00246233	0.00823456																					Ddx20	2.08113	0.0137214	0.0458267									Tjp2	3.84919	0.00812073	0.0271575
																								Dhrs1	-1.85921	0.0102968	0.0343625			Psmd6	1.16032	0.00249355	0.0083081			Pafah1b3	2.10045	0.00146643	0.0048974			Eif2s2	1.92146	0.0114717	0.0383116			Spn	1.86903	0.00247498	0.00826561																					Serpinc1	-1.95018	0.0137289	0.0458267									Dnttip2	1.37704	0.0081401	0.0271779
																								Zc3h4	-1.69252	0.0103032	0.0343625			Dnajb1	-1.91132	0.00249446	0.0083081			Themis	-1.24815	0.00147335	0.00491382			Skap1	-1.29641	0.0115515	0.038526			Rps15	2.32793	0.00247942	0.00826922																					Snrpe	-1.00381	0.0137406	0.0458267									Dido1	-2.97623	0.00814894	0.0271779
																								Ldb1	-1.96751	0.0103943	0.0346195			Srsf1	-1.03253	0.00253067	0.00841729			Rabep2	-1.87401	0.00149977	0.00499515			Nol11	-1.20853	0.0115902	0.0386025			Rbm26	-1.82917	0.0025002	0.00832722																					Zc3h4	1.79586	0.0138944	0.046277									Gapvd1	1.48677	0.00816312	0.0271883
																								Wdr12	1.60168	0.0104337	0.0346776			Cd5	-1.60217	0.00258334	0.00858088			Capn2	-1.79914	0.00150989	0.0050131			Csnk2b	1.7722	0.0116215	0.0386543			Usp24	2.74783	0.00250532	0.008333																					Sptlc2	-1.56081	0.0140429	0.0467083									Rab21	-1.69602	0.00818901	0.0272376
																								Nudt21	1.00628	0.01044	0.0346776			Ppp1r12a	-1.08142	0.00260564	0.00864326			Usp47	1.116	0.00151116	0.0050131			Gins4	-2.27184	0.0116552	0.0387141			Rnf114	-2.40044	0.00251632	0.00835195																					Lonp1	-1.62786	0.0141052	0.0468523									Thoc5	-1.47468	0.0082506	0.0274054
																								Anapc7	-1.58715	0.0104989	0.0347618			Eno1	1.53187	0.00262511	0.00868745			Rbmxl1	-1.32896	0.00151127	0.0050131			Rpl28	3.18772	0.0116825	0.0387525			Farsb	0.98286	0.00251782	0.00835195																					Ubqln1	-1.7176	0.0141813	0.0470413									Psma3	-1.5483	0.00829517	0.0275053
																								Ech1	-1.42834	0.0105089	0.0347618			Prrc2c	1.20244	0.00262603	0.00868745			Tbcb	1.94786	0.00154079	0.00510412			Vcl	-2.72396	0.0118101	0.0391097			Rplp2	2.62491	0.00253751	0.0083931																					Fubp1	0.946987	0.0142359	0.0471588									Ndufs3	2.66137	0.00831676	0.0275053
																								Nup205	0.776821	0.0105222	0.0347618			U2af2	-1.85718	0.00263107	0.00868808			Ivd	-1.85478	0.00155688	0.00515048			Ppp2cb	-1.02678	0.011822	0.0391097			Gmds	-3.91663	0.00253808	0.0083931																					Set	2.62163	0.0142996	0.0472759									Anxa1	3.58807	0.00832302	0.0275053
																								Gtf2h2	1.35768	0.0105318	0.0347618			Rps4x	3.45486	0.00263329	0.00868808			Pmpcb	1.95829	0.00156535	0.00516553			Pdcd6	-1.46035	0.0119221	0.0393879			Cmya5	-8.09347	0.00254047	0.0083931																					Decr1	-1.69788	0.0143097	0.0472759									Atf1	1.54502	0.00833478	0.0275053
																								Agap2	-1.80456	0.0105483	0.0347618			Ctsd	1.54526	0.00263927	0.00869614			Gmip	-1.16746	0.00156563	0.00516553			Eef1g	2.73952	0.0119517	0.0394326			Cstb	-1.4195	0.00254881	0.00840936																					Tmed10	-1.93979	0.0143317	0.047285									Zc3hav1	-1.28225	0.00834265	0.0275053
																								Anxa2	1.40217	0.0105501	0.0347618			Ccar2	-1.18142	0.00265864	0.00874825			Cast	-1.52446	0.00157382	0.0051856			Szrd1	1.50614	0.0120106	0.0394524			Ctsb	1.56513	0.00256879	0.00846392																					Xpo7	2.19063	0.0143583	0.0473083									Clip1	-0.978814	0.00834782	0.0275053
																								Aldoa	-1.03336	0.0105801	0.0348137			Rpsa	2.39192	0.00266837	0.00876852			Tomm22	2.24699	0.00157903	0.00519579			Ddx27	3.71706	0.0120153	0.0394524			Ggct	-1.62441	0.00258144	0.00847577																					Coil	-1.69333	0.0143772	0.0473083									Msi2	1.78054	0.0083659	0.027528
																								Gorasp2	1.00121	0.0106109	0.0348684			Zc3hc1	-1.61634	0.00267593	0.00877832			Aldh9a1	-1.2032	0.00158598	0.00521168			Rbm14	1.21551	0.0120215	0.0394524			Smad3	-1.34471	0.00258595	0.00847577																					Gch1	-5.52117	0.0144689	0.0475462									Tbl1xr1	-1.886	0.00838739	0.0275452
																								Rpl21	1.42441	0.0107255	0.0351721			Trim65	-2.18851	0.00268093	0.00877832			Dnm2	-1.18458	0.0015956	0.00522837			Ttc39b	-1.73912	0.0120278	0.0394524			Rps4x	3.46342	0.00258632	0.00847577																					Clip1	0.889645	0.0145322	0.0476905									Lsm7	2.39767	0.00839356	0.0275452
																								Sf1	-1.16686	0.0107319	0.0351721			Anxa7	-1.35657	0.00268207	0.00877832			Tbce	2.68266	0.00159623	0.00522837			Prps1l3	-0.782672	0.012038	0.0394524			Glod4	-0.949425	0.00258917	0.00847577																					Brix1	-1.66163	0.0145908	0.0477788									Ndufa4	-2.20757	0.00840875	0.0275583
																								Sap30bp	1.2179	0.0107685	0.0352449			Arl2	-1.56964	0.00270362	0.00883711			Fkbp4	1.82469	0.00159897	0.00522837			Stub1	-1.61451	0.0120857	0.0395561			Acads	-1.23802	0.00258963	0.00847577																					Adprhl2	1.48782	0.014598	0.0477788									Brix1	1.82658	0.00843002	0.0275787
																								Rrp15	2.15746	0.0108092	0.0353312			Synrg	1.88978	0.00272199	0.00888531			Aimp2	1.30254	0.00159957	0.00522837			Selenoh	2.23561	0.0121301	0.0396487			Ube2i	-1.08579	0.00260103	0.00850178																					Actn4	0.81212	0.0147535	0.0482236									Mrpl41	2.21444	0.00843741	0.0275787
																								Msn	-1.1614	0.0108829	0.0355248			Lipa	-1.99394	0.00274309	0.00894234			Camk2g	-1.18256	0.00160975	0.00525467			St13	0.968876	0.0122049	0.0398068			Ddx1	0.985819	0.00263306	0.00859505																					Erap1	-0.718228	0.0149282	0.0487299									Tm9sf4	2.0167	0.0084693	0.0276307
																								Crip1	-1.19264	0.0109833	0.0358051			Snrpd3	-1.14733	0.00276094	0.00898861			Nit2	-1.78208	0.00163173	0.00531937			Gm17669	2.75744	0.0122109	0.0398068			Ndufv3	-2.59963	0.00264475	0.00862175																					Nfatc2ip	1.22672	0.0149589	0.0487651									Rgs10	-1.66362	0.00847582	0.0276307
																								Zc3h18	-1.44911	0.0109994	0.03581			Tbca	-1.22486	0.0027956	0.00908939			Tagln2	-2.37007	0.0016371	0.00532979			Suds3	1.03383	0.0122526	0.0398899			Cpox	1.71939	0.00266212	0.00866686																					Mrpl49	-1.37205	0.0150187	0.0488952									Rad54l2	2.79557	0.00855017	0.0278249
																								Larp1	1.12836	0.0111642	0.0362984			Spop	-2.63068	0.00282085	0.00915939			Thy1	-2.13712	0.00165226	0.00536354			Ppp2r1a	0.890517	0.0123174	0.0400098			Snx3	-1.2331	0.00269571	0.00876461																					Ppih	2.30151	0.015041	0.048903									Mapk1	-1.02175	0.00856863	0.0278249
																								Gatad2a	-1.14229	0.0111907	0.0363364			Cd47	-1.00318	0.00284927	0.00923507			Sgta	1.38185	0.00165384	0.00536354			Mpst	-1.76033	0.012322	0.0400098			Cyth1	-1.72766	0.00269933	0.0087648																					Sec23b	-0.927182	0.015067	0.0489229									Apcs	3.65365	0.00856935	0.0278249
																								Matr3	-1.09781	0.011289	0.0366072			Arhgef6	-1.0743	0.00285168	0.00923507			Trim65	-2.33441	0.00165583	0.00536354			Rasa1	-1.76359	0.0123639	0.0400529			Hspa9	1.57095	0.00270436	0.00876954																					Cpsf7	1.2544	0.0151238	0.048999									Tcerg1	-1.16736	0.00859496	0.0278712
																								Myo1g	0.783003	0.0113289	0.0366884			Noc3l	1.89521	0.0028556	0.00923562			Syncrip	1.40071	0.00165619	0.00536354			Aldh18a1	0.986591	0.0123827	0.0400529			Zmynd8	-2.33157	0.00274644	0.00889427																					Drg1	-1.34563	0.015145	0.048999									Uba6	1.3092	0.00867467	0.0280927
																								Sf3a3	0.961386	0.0114801	0.0370918			Ptprc	-1.40121	0.00287162	0.00927522			Usp24	2.8973	0.00168491	0.00544935			Tbl1xr1	1.76531	0.0123841	0.0400529			Eloc	1.13732	0.00276993	0.00895855																					Csnk2a2	-1.33005	0.0151502	0.048999									Nrf1	0.992683	0.00870388	0.0281502
																								Srp68	-1.05184	0.0114837	0.0370918			Fkbp2	1.49774	0.00287768	0.00928259			JPT1	1.34316	0.00169399	0.00547153			Elp2	1.23642	0.0124453	0.0401978			Casc1	-7.10441	0.00277532	0.00896416																					Fus	1.0637	0.0151979	0.0490886									Ccar2	1.10418	0.00875938	0.0282925
																								Naa50	0.936746	0.0115511	0.0372607			Cdkl4	-2.2381	0.00288626	0.00929806			Utp20	1.93861	0.0017017	0.0054892			Carhsp1	-1.84396	0.0125466	0.0403924			Atad2	-1.53089	0.00279671	0.00902142																					Vdac2	-1.77781	0.0152191	0.0490927									Pnmal2	-3.2741	0.00877848	0.0283169
																								Smc5	1.06837	0.0116213	0.037438			Psmd14	1.51311	0.00297939	0.00958552			Ddx27	4.45267	0.00170908	0.00550578			Tkfc	-1.22965	0.0125524	0.0403924			Phf6	1.18226	0.00281263	0.00906088																					Exosc2	-1.42752	0.0152816	0.0492045									Wars	0.896014	0.0087906	0.0283189
																								Nipsnap2	-1.10879	0.0116996	0.0376409			Slc35a4	1.96879	0.00303569	0.00975388			Poldip3	-1.96445	0.00172186	0.0055397			Polr1c	-1.30154	0.0125548	0.0403924			Psip1	-1.08641	0.00283536	0.00912215																					Eef1e1	-1.44257	0.0152938	0.0492045									Stoml2	1.43269	0.00882506	0.0283927
																								Glipr2	2.35926	0.0117561	0.0377249			Snap23	-2.11984	0.00305022	0.00978779			Kif5b	0.956213	0.00174182	0.00559659			Pgam1	1.33286	0.0127051	0.0408223			Rel	-1.84621	0.00284154	0.00913009																					Bclaf1	1.1181	0.0154548	0.0496044									Drg2	2.44676	0.00889587	0.0285831
																								Cnbp	-2.23249	0.0117564	0.0377249			Vcp	1.17794	0.0030771	0.00986115			Psmd13	1.0424	0.00174535	0.00560063			Eif5a	1.9351	0.0128047	0.0410888			Ctdp1	-1.64074	0.00284899	0.00913576																					Wdr82	1.4209	0.0154585	0.0496044									Gltp	1.2293	0.00890997	0.028591
																								Cd44	1.24758	0.0117951	0.0377863			Hsdl2	-2.38085	0.00309139	0.0098903			Qrich1	-1.6269	0.00175266	0.00561674			Pex19	1.62749	0.0129008	0.0413431			Psme1	-1.43545	0.00285075	0.00913576																					Edc4	-1.46267	0.0155612	0.0498688									Wdr19	2.18675	0.00897899	0.0287749
																								Stat6	1.56292	0.0118103	0.0377863			Amdhd2	1.84507	0.00309424	0.0098903			Rap1gds1	-1.11447	0.00177501	0.00568094			Eif4e	0.906684	0.012937	0.041405			Rpl32	2.96743	0.00285908	0.00915056																					Ddx39b	1.39426	0.0155996	0.0499043									Psmc5	0.814326	0.009011	0.0288316
																								Zmynd8	-1.86077	0.0118217	0.0377863			Rpl13	3.05641	0.00311246	0.00993562			Rangap1	1.08223	0.00178274	0.00569826			Adh5	-1.04658	0.0131037	0.0418843			Cdk5	-1.78779	0.00287719	0.00919162																					Irf3	-1.20207	0.0156129	0.0499043									Ppig	1.21494	0.00902012	0.0288316
																								Fam50a	-1.52059	0.0118769	0.0378987			Pym1	-1.88848	0.00315134	0.0100467			Tmem173	1.66415	0.00182883	0.005838			Txlna	3.2412	0.0131776	0.0420655			Rpl8	3.14056	0.00287939	0.00919162																																	Mrpl27	1.0607	0.00906957	0.0289499
																								Prpf38b	-1.77315	0.0118877	0.0378987			Gls	1.02482	0.00317448	0.0101073			Nars	1.70484	0.00183132	0.00583836			Cpsf2	-2.19645	0.0132181	0.0421402			Inpp5b	-2.25269	0.00290043	0.00924139																																	Max	-2.35695	0.0090807	0.0289499
																								Pdia6	1.14796	0.0119722	0.0381188			Eml2	1.41285	0.00320497	0.0101912			Cox6c	2.60845	0.00183727	0.00584974			Eml3	-1.24441	0.013362	0.0425437			Psmc2	1.16659	0.0029025	0.00924139																																	Dync1i2	-2.02635	0.00916029	0.0291658
																								Psen1	-2.90246	0.0120273	0.0382448			Nfatc2ip	-1.40192	0.00322617	0.0102454			Sephs1	-1.49253	0.00184796	0.00587618			Pfn1	1.54625	0.0134359	0.0426471			Pfdn6	1.27514	0.00294222	0.00935572																																	Itsn2	1.30127	0.00924834	0.029408
																								Psmc3	0.865751	0.0120642	0.0382688			Pik3cd	-1.52119	0.00323205	0.0102508			Msh6	1.87345	0.0018561	0.00589444			Prf1	3.60881	0.0134426	0.0426471			Arpc1a	1.25119	0.00299838	0.00952199																																	Khdrbs1	-1.00976	0.009375	0.0297723
																								Lonp2	1.26066	0.012066	0.0382688			Ptbp3	-1.02462	0.00326978	0.0103571			Phb2	1.62518	0.00187295	0.00594028			Ncl	1.99995	0.0134867	0.0426471			Ubxn1	-3.83093	0.00300903	0.00954171																																	Dnm1l	1.02324	0.00939274	0.0297901
																								Serpinb6	1.91378	0.012192	0.0386186			Opa1	-0.96453	0.00328143	0.0103806			Ap1g2	-1.73268	0.0018914	0.00599105			Gfm1	1.8367	0.0134935	0.0426471			Hmgcl	-1.47851	0.00301236	0.00954171																																	Dnajc3	1.85678	0.00943904	0.0298984
																								Lck	-0.790479	0.0122243	0.0386708			Arhgef2	1.21268	0.00329141	0.0103988			Nop53	1.70564	0.00196813	0.00622607			Elf1	-1.59969	0.0134995	0.0426471			Brd4	-1.95578	0.00302878	0.0095814																																	Seh1l	-1.06265	0.00949123	0.0299985
																								Slc3a2	1.01319	0.0122424	0.0386784			Ranbp1	1.98378	0.00342904	0.0108197			Rpl28	3.72873	0.00197289	0.00623311			Mob1b	-0.956127	0.0135132	0.0426471			Irak4	-1.92252	0.00310947	0.009824																																	X.1	-1.39288	0.0095037	0.0299985
																								Gm10036	1.59964	0.0123741	0.0389877			Nup153	-1.02653	0.00343585	0.0108273			Ipo11	1.68499	0.00200131	0.0063148			Gcn1	-1.10629	0.0135159	0.0426471			Mapkapk3	-1.22739	0.00312223	0.00985167																																	Nfatc2	-0.847417	0.00950727	0.0299985
																								Elmo1	0.808461	0.0123862	0.0389877			Snrnp70	-1.4681	0.00355542	0.0111898			Rps16	4.11893	0.00202647	0.00638225			Pitpna	-1.97653	0.0136403	0.0429843			Rps7	2.15091	0.00318341	0.0100318																																	Synrg	-1.74569	0.00958274	0.0301689
																								Acaa2	-0.975773	0.0123879	0.0389877			Sephs1	-1.36072	0.00362075	0.0113808			Prdx6	-1.4851	0.00202817	0.00638225			Lipa	-1.73142	0.0137702	0.0433382			Rnaseh2a	1.38492	0.00324513	0.010209																																	Ahcy	-0.943833	0.00959737	0.0301689
																								Itgb2	-0.925132	0.0124259	0.0390572			Psmd7	1.90102	0.00363617	0.0114147			Pycr2	1.69682	0.00203048	0.00638225			Gbf1	3.88316	0.0139926	0.0439819			Mark2	-2.70648	0.00324794	0.010209																																	Dnajc13	1.23593	0.00960107	0.0301689
																								Nhlrc2	-1.93078	0.0125343	0.0393477			Top1	1.08988	0.0036476	0.011436			Pnkp	-2.00398	0.00203793	0.00639142			Nampt	0.996976	0.0140984	0.044258			Ncbp1	1.26917	0.00326792	0.0102587																																	Eif4g1	1.09921	0.00961034	0.0301689
																								Abi1	1.76722	0.0125974	0.0394955			Ublcp1	-1.1989	0.00365476	0.0114438			Olfr417	-9.42991	0.0020386	0.00639142			Aldh4a1	-1.93668	0.0141898	0.044443			Uhrf1	5.54625	0.00332673	0.01043																																	Memo1	1.45573	0.00966459	0.0303005
																								Mrpl49	1.26423	0.012732	0.0398666			Mapkapk3	1.19955	0.00366841	0.0114719			Cbx3	-1.39048	0.00204631	0.00640743			Eps15	-1.41679	0.0141935	0.044443			Thrap3	-1.74425	0.00335364	0.0105009																																	Map2k3	-1.28037	0.00968995	0.0303413
																								Wapl	1.0631	0.0128574	0.0401232			Chd4	1.12172	0.00367825	0.0114881			Pin4	-1.92213	0.00206758	0.0064658			Ddi2	-1.0983	0.0142353	0.0445171			Eif1	1.02183	0.00336155	0.0105123																																	Gss	1.35768	0.00970422	0.0303473
																								Dynll1	-2.0254	0.0128597	0.0401232			Rps20	2.18815	0.00369763	0.011534			Twf1	-1.77699	0.00207133	0.00646929			Utp4	1.41413	0.0142747	0.0445834			Uba1	-0.926087	0.00340044	0.0106204																																	Mms19	2.23715	0.00975117	0.0304554
																								Snrpd2	-0.96601	0.0128629	0.0401232			Rel	-1.77597	0.00373699	0.011642			Was	-1.76896	0.00208319	0.00649809			Gbe1	-2.23274	0.0143269	0.0446897			Eif2s2	2.07429	0.00345417	0.0107746																																	Lsm6	-1.1863	0.00978402	0.0305192
																								Tcea1	-1.17281	0.0129049	0.0402033			Lsm6	-1.23137	0.0037567	0.011683			Eif4b	1.8006	0.00210972	0.00656767			Hmgb3	1.25657	0.0143703	0.0447369			Gapdh	1.35632	0.00349374	0.0108842																																	Ctdp1	-1.51795	0.00986057	0.030719
																								Ctbp1	-1.02637	0.0129829	0.0403949			Irak4	-1.87119	0.00375965	0.011683			Klhdc4	3.24948	0.00211085	0.00656767			Pdap1	1.50511	0.0143784	0.0447369			Vcpip1	-4.07464	0.00352702	0.0109739																																	Xdh	2.65645	0.00987534	0.0307261
																								Copg1	0.699689	0.0130196	0.0404579			Hibch	-2.62435	0.0037688	0.0116966			Dstn	-1.73897	0.00211544	0.00657365			Atf7ip	-1.64425	0.0145237	0.0451282			Sec24d	1.45623	0.00353552	0.0109865																																	Psmc6	0.903476	0.00994209	0.0308946
																								Cwf19l1	1.02414	0.0130381	0.0404642			Kif2a	1.06467	0.0038013	0.0117826			Itgb2	-1.2096	0.00214279	0.00665022			Ppia	1.50445	0.0145409	0.0451282			Psmd4	1.05744	0.00355525	0.0110338																																	Copz1	1.41111	0.00998082	0.0309358
																								Lsm3	-1.45716	0.013108	0.0406298			Prkag1	-1.66165	0.00381013	0.0117951			Aip	1.2289	0.00214601	0.00665181			Pitpnb	1.72893	0.0145608	0.0451331			Prkag1	-1.67669	0.00357916	0.0110863																																	Urod	1.78173	0.00999125	0.0309358
																								Zap70	-1.0293	0.0132056	0.0408809			Aak1	-1.52327	0.00382755	0.0118341			Por	1.85571	0.0021596	0.00667955			Zfr	1.68075	0.0146615	0.045388			Zc3h13	-1.59112	0.00358116	0.0110863																																	Sap30bp	1.37907	0.0099931	0.0309358
																								Ilf2	0.981814	0.013244	0.040948			Npc2	-6.06041	0.00388758	0.0120046			Eif4g2	1.31236	0.00216039	0.00667955			Ndufs1	-1.09955	0.0147239	0.0454765			Tacc3	2.52923	0.00358835	0.0110945																																	Prdx5	-1.06596	0.0100738	0.0311465
																								Ppp1r9b	-0.866477	0.0135368	0.0418008			Gm20489	1.65576	0.00391739	0.0120741			Necap2	-1.75888	0.00217835	0.00672662			Prpsap2	-1.01083	0.0147271	0.0454765			Serpinb6	2.31977	0.00361062	0.0111494																																	Papss1	1.83546	0.0100938	0.0311691
																								Atad2b	0.828559	0.0136197	0.0419899			Rpl27	2.67737	0.0039199	0.0120741			Mpp1	-1.47894	0.00219334	0.00675597			Rad50	0.827805	0.0147837	0.0455938			Luc7l2	-1.20942	0.00367236	0.0113258																																	Sbf1	1.75786	0.0101267	0.0312314
																								Dera	1.49469	0.0136356	0.0419899			Ubl4a	2.25368	0.00393634	0.0121095			Rps28	3.24897	0.00219335	0.00675597			Ash2l	-0.907461	0.0148837	0.0458447			Cltc	0.848277	0.00370461	0.0114109																																	Exosc7	2.45743	0.0101504	0.0312323
																								Gm10250	-1.89446	0.0136493	0.0419899			Ak3	-1.23019	0.00401115	0.0123243			Farsb	1.00054	0.002208	0.00679107			Lypla2	-1.33121	0.0149108	0.0458708			Capza1	-1.11961	0.00371605	0.0114319																																	Naxd	2.0103	0.0101524	0.0312323
																								Metap1	-1.81485	0.0137073	0.0420682			Ddx5	1.06786	0.00403702	0.0123883			Trir	-2.26866	0.00221028	0.00679107			Pepd	-2.61509	0.0150897	0.0463632			Arhgdia	-1.57609	0.00374398	0.0114978																																	Rap1gds1	0.962147	0.010174	0.0312595
																								Ccar2	0.91435	0.013709	0.0420682			Sf3a3	-1.13409	0.00405168	0.0124177			Oas3	-2.1772	0.00223839	0.00686888			Nek9	-0.980869	0.0151532	0.0464528			Ctsd	1.47077	0.00374742	0.0114978																																	Nmral1	1.31942	0.0101882	0.0312641
																								Pdap1	1.35736	0.0137365	0.0421001			Mrpl49	1.51628	0.0040949	0.0125346			Fnbp1	-1.13297	0.00228559	0.00700496			Itpa	1.48262	0.0151567	0.0464528			Ddost	1.96901	0.003758	0.0114978																																	Spag9	1.78109	0.0102474	0.0314003
																								Eif4e	0.801581	0.0138073	0.0422643			Gsr	-2.14347	0.00410883	0.0125465			Esyt2	-2.85072	0.00229663	0.00703004			Slc25a3	2.13039	0.0152305	0.046621			Gbp2	-1.62642	0.00375887	0.0114978																																	Ptpn2	2.42864	0.0102581	0.0314003
																								Impdh1	1.25166	0.0138599	0.0423728			Coro1a	-1.67766	0.004109	0.0125465			Csnk2a1	1.16734	0.00230094	0.00703446			Ppwd1	-1.38314	0.0153668	0.0469795			Snrnp70	-1.45629	0.00376086	0.0114978																																	Isg20	-2.86299	0.010374	0.0317154
																								Lims1	-1.02899	0.0139345	0.0425479			Ythdf1	1.05105	0.00422238	0.0128767			Il12rb2	-6.61494	0.00230875	0.00704958			Anapc2	-4.0788	0.0154696	0.0472352			Lrrc47	-1.04994	0.00377091	0.0115141																																	Mesd	-2.06203	0.0104951	0.0320088
																								Helb	-1.13527	0.0140226	0.0427637			Eefsec	-1.63837	0.00433228	0.0131955			Add1	-1.37902	0.00232816	0.00710002			Vps26b	-1.09696	0.0155204	0.0473314			Snrpc	1.78213	0.00382712	0.0116713																																	Jade2	-1.44531	0.010496	0.0320088
																								Csde1	0.775499	0.0140623	0.0428315			Eif2s2	2.00631	0.00434626	0.0132217			Cd5l	-3.46781	0.00233255	0.00710458			Ppp1r12a	-0.912034	0.0155468	0.0473531			Prf1	3.93737	0.00389614	0.011867																																	Bclaf1	-1.19698	0.0105189	0.0320389
																								Map2k3	-1.07272	0.0141044	0.0429066			Gm17669	2.90649	0.00438979	0.0133376			Pfkp	0.8592	0.00237078	0.00721211			Rin3	-1.52359	0.0156071	0.047478			Otub1	-1.19599	0.00394423	0.0119987																																	Gatad2a	-1.28914	0.0105964	0.0322351
																								Plpbp	1.09829	0.0141453	0.042978			Rbbp7	1.43655	0.00451457	0.0136998			Arl6ip4	-2.06958	0.00241487	0.00733715			Kif2c	1.843	0.0156734	0.0475959			Prorsd1	-3.61343	0.00395012	0.0120017																																	Hacl1	-3.0892	0.010643	0.0323367
																								Vwa8	1.4796	0.0141801	0.0429944			Rap1b	-1.26569	0.0045202	0.0136999			Mydgf	1.91048	0.00243934	0.00739747			Iws1	1.39744	0.015696	0.0475959			Tom1	-2.81422	0.00396242	0.0120242																																	Rpa3	1.59458	0.0106668	0.032369
																								Ddx42	-0.837007	0.0141857	0.0429944			Exosc6	-1.52567	0.00453546	0.0137293			Vbp1	1.13001	0.00244074	0.00739747			Rnf20	0.862809	0.0157039	0.0475959			Ptpn11	-1.79736	0.00397326	0.0120423																																	Aprt	2.23864	0.0107251	0.0324572
																								Rps15a	2.33789	0.0142634	0.0431767			Ada	-2.33939	0.00456013	0.013787			Tmsb4x	-2.25984	0.0024597	0.00744575			Calm3	1.2428	0.0157448	0.047661			Lxn	-1.20082	0.00398971	0.0120772																																	Ufd1	1.5792	0.0107331	0.0324572
																								Ndufs3	2.16029	0.0146041	0.0441261			Rplp1	1.93887	0.00457	0.0137998			Morc3	-1.61521	0.00247323	0.0074775			Wnk1	1.48393	0.0158259	0.0478474			Kansl1	-2.90618	0.0040103	0.0121246																																	Ssr1	1.59226	0.0107371	0.0324572
																								Klhdc4	2.40932	0.014613	0.0441261			Parn	-1.46263	0.00458141	0.0138173			Lonp1	1.90881	0.00248275	0.00749706			Gimap3	-1.15939	0.0158884	0.0479775			Nup85	-1.77119	0.00409221	0.0123571																																	Atp2b4	1.34814	0.0107565	0.0324572
																								Zc3h11a	-1.35004	0.0146848	0.0442887			Arhgap1	-1.21704	0.00460292	0.0138652			Rnmt	-1.76851	0.00250411	0.00755226			Gnpnat1	-2.52315	0.0159653	0.0481505			Wdr43	2.01556	0.00411527	0.0124115																																	Hist1h2ai	-2.20639	0.0107637	0.0324572
																								Zpr1	1.11099	0.0147162	0.044329			Prpf38b	-2.064	0.00462176	0.0139049			Clta	1.415	0.00251682	0.00758131			Srsf2	1.14306	0.0160776	0.0484297			Cct8	1.66806	0.0041246	0.0124243																																	Zcchc8	1.63957	0.010775	0.0324572
																								Ociad1	2.28373	0.0147681	0.0443791			S100a9	-6.38072	0.00464871	0.0139688			Ccdc6	1.55021	0.00252672	0.00760181			Isyna1	1.8384	0.0161047	0.0484522			Ero1a	2.14132	0.00413402	0.0124375																																	Pcca	1.3939	0.0108251	0.0325472
																								Mak16	1.79704	0.014769	0.0443791			Atox1	-2.08068	0.00474236	0.0142329			Nup153	-1.07128	0.00253155	0.00760704			Atp1a1	0.797334	0.0161842	0.0486318			Eif2b1	1.42402	0.00415145	0.0124746																																	Rpl36a	-2.4287	0.0108314	0.0325472
																								Atic	1.75952	0.0148293	0.0444631			Mbnl1	-0.969786	0.00488306	0.0146373			Ywhaz	-1.08215	0.00254594	0.00764094			Smarca5	1.17754	0.0162238	0.0486911			Nol6	1.73203	0.00418618	0.0125636																																	Apeh	-1.24696	0.0110132	0.0330531
																								Bcas2	1.13006	0.0148402	0.0444631			Mrpl2	1.66933	0.0049017	0.0146752			Ppp4r3a	1.23512	0.00255068	0.00764581			Glyr1	-1.22317	0.016315	0.0489052			Tbce	2.34767	0.00420704	0.0126109																																	Abcf1	-1.381	0.0110748	0.0331706
																								Ranbp3	-0.696023	0.0148512	0.0444631			Slc1a5	1.71411	0.00496483	0.0148462			S100a4	-5.55297	0.00255722	0.00765608			Eri1	4.15602	0.0164396	0.0492186			Oma1	-0.943854	0.00423686	0.0126848																																	Eif4e	0.9316	0.0110794	0.0331706
																								Grk6	1.7641	0.0148952	0.0445406			Tle2	-1.46513	0.00497868	0.0148695			Cdkl4	-2.27442	0.00256909	0.00768227			Pfdn1	0.947917	0.016505	0.0493419			Eif3m	1.98812	0.00427511	0.0127837																																	Capg	1.64408	0.0111355	0.0332638
																								Urod	1.48494	0.0149364	0.0445702			Vac14	-1.76346	0.00507611	0.0151421			Wnk1	1.76741	0.00258337	0.00770801			Dnajc7	1.36213	0.0165209	0.0493419			Ywhaz	-1.00315	0.00434133	0.012966																																	Arhgap45	-0.982832	0.0111375	0.0332638
																								Gabpa	0.907918	0.0149413	0.0445702			Brk1	-1.35755	0.00514029	0.0153149			Ndrg1	3.65733	0.00258397	0.00770801									Gspt1	1.53489	0.00436754	0.0130284																																	Ptpn7	-0.982209	0.0111936	0.0333907
																								Htatip2	-1.25517	0.0151293	0.045076			Txlna	3.3784	0.00517721	0.0154063			Bccip	2.00686	0.00261325	0.00778589									Tcf7	-2.20153	0.00437355	0.0130305																																	Gnpnat1	2.68538	0.0112705	0.0335793
																								Dtymk	0.862801	0.0151672	0.0451344			Ppig	-1.18385	0.00525441	0.0156171			Pdap1	1.75684	0.00263257	0.00783396									Lonp1	1.75887	0.00441714	0.0131445																																	Prpf19	-0.928918	0.0113883	0.0338892
																								Klc2	-2.53366	0.0152122	0.0452135			Impa1	-0.866969	0.00527227	0.0156513			Nsf	-0.96293	0.00263683	0.00783716									Trim65	-2.03714	0.00442943	0.0131651																																	Sympk	1.20602	0.0114358	0.0339814
																								Srp19	3.46012	0.0154317	0.0457911			Arpc1b	-0.91564	0.00531654	0.015762			Ddx5	1.13301	0.0026583	0.00789142									Snf8	-1.24511	0.00445086	0.0132128																																	Mki67	2.13176	0.0114469	0.0339814
																								Dazap1	-1.15186	0.0154438	0.0457911			S100a4	4.996	0.0053224	0.015762			Txlna	3.71801	0.00266569	0.00790383									Idh3a	-1.76731	0.00452632	0.0134206																																	Ociad1	2.66928	0.0115042	0.0340944
																								Prf1	-3.14098	0.0156192	0.0462554			Hadhb	-1.39441	0.00540171	0.0159776			Zc3hav1	-1.36027	0.00266899	0.00790408									Prkcd	-1.70555	0.00463177	0.0137167																																	Atp1b3	1.48734	0.0115193	0.0340944
																								Sympk	1.01881	0.0157362	0.046546			Eif2s3x	1.69144	0.00544954	0.0160915			Malt1	-1.07141	0.00268775	0.00794349									Nmral1	1.33666	0.00464629	0.0137432																																	Hdlbp	1.18063	0.0115266	0.0340944
																								Reps1	-1.74095	0.0158586	0.0468515			Acap1	-1.12544	0.00545332	0.0160915			Plaa	-0.87337	0.00268877	0.00794349									Ndufb4	-2.55827	0.00465948	0.0137656																																	Dazap1	-1.35648	0.0115497	0.0341217
																								Bin1	-1.03588	0.015906	0.0468916			Mtpn	-1.9829	0.00546163	0.0160968			Acads	-1.22994	0.00271567	0.00801334									Ndufs7	-2.07168	0.00473454	0.0139706																																	Stip1	-1.16592	0.0116153	0.0342741
																								Ttll12	0.635495	0.015942	0.0468916			Rrbp1	2.11995	0.00550281	0.01617			Casp1	-2.39011	0.0027372	0.00806719									Otud4	-2.11071	0.0048365	0.0142543																																	Mcm6	1.00822	0.0117117	0.0345171
																								Snu13	0.966215	0.0159545	0.0468916			Nsmaf	1.20541	0.00550452	0.01617			Oat	2.83815	0.0027448	0.0080799									Acot2	-1.22481	0.00484396	0.0142592																																	Mrps30	2.71132	0.0118334	0.0348342
																								Rbm5	-2.37328	0.0159598	0.0468916			Tsnax	-1.29883	0.00550621	0.01617			Atp2a2	2.48431	0.00284971	0.00837869									Klhdc4	2.88847	0.00485329	0.0142696																																	Gins4	2.2637	0.0118976	0.0349813
																								Ogdh	-1.14134	0.0159742	0.0468916			Timm10	-2.94988	0.00565847	0.0165973			Trnt1	-1.08259	0.00286408	0.00841089									Lsm3	-1.71114	0.0048905	0.0143618																																	Ubr5	2.11709	0.0119311	0.0350378
																								Rpa2	-0.981347	0.0159866	0.0468916			Ptpn7	0.979254	0.00574427	0.0168289			Cat	1.29907	0.00287188	0.00842373									Cpt1a	1.32832	0.00494502	0.0145046																																	Rasgrp2	-2.03909	0.0120896	0.0354163
																								Pold2	1.30049	0.0160519	0.0470269			Qars	1.19253	0.00575832	0.0168499			Rock1	-1.09331	0.00290012	0.00849641									Txlna	3.39875	0.00497514	0.0145756																																	Anp32e	2.00003	0.0120935	0.0354163
																								Parp14	1.16615	0.0161408	0.0472309			Stap1	1.7539	0.00576756	0.0168569			X2210016F16Rik	-1.47194	0.00291173	0.00852027									Cdkn2aip	-1.03361	0.00502879	0.0147152																																	Numa1	-0.881292	0.0121032	0.0354163
																								Noc2l	1.34791	0.0161752	0.0472733			Abcf1	1.37171	0.0058155	0.0169768			Ccar1	-1.04282	0.00297871	0.00870591									Utp15	1.18172	0.00504974	0.0147589																																	Ass1	1.78298	0.0121316	0.0354571
																								Stat3	-1.38657	0.0162075	0.0472733			Rpl36a	2.40184	0.00583634	0.0170175			Tsn	-1.50832	0.00304626	0.00889275									Cbfb	-1.50466	0.00505589	0.0147594																																	Wdr77	-1.78837	0.012164	0.0355012
																								Casp7	-4.15132	0.0162197	0.0472733			Gorasp2	1.10026	0.00593479	0.017284			Thoc2	1.07186	0.00306294	0.00893084									Gadd45gip1	2.44836	0.00507109	0.0147862																																	Fubp1	-0.973741	0.0121755	0.0355012
																								Oas3	1.5959	0.0162322	0.0472733			Anxa4	1.45588	0.00608467	0.0176995			Vdac2	2.05235	0.00307104	0.00893849									Safb	-1.03304	0.00508615	0.0148125																																	Naa40	1.58278	0.0122155	0.0355756
																								Gmip	-0.815536	0.0163141	0.0474557			Snrpb2	-1.0181	0.00611445	0.0177652			Zyx	-1.72519	0.00307283	0.00893849									Inip	-2.59506	0.00511596	0.0148817																																	Wdr18	1.48664	0.012266	0.0356367
																								Evl	-1.4141	0.016548	0.0480793			Fgfr1op2	-0.92456	0.00613652	0.0178082			Rpl9	3.54516	0.00310387	0.00901811									Ddx5	1.03022	0.00514086	0.0149365																																	Serpinc1	1.98954	0.0122686	0.0356367
																								Nufip2	1.23377	0.0166465	0.0483084			Sh3bgrl3	-2.31829	0.00630637	0.0182796			Ubap2l	1.96323	0.00312745	0.00907587									Rasa3	-1.52433	0.00515374	0.0149562																																	Nampt	1.02181	0.01228	0.0356367
																								Eif3e	0.702	0.0168813	0.0489317			Exosc8	-0.862243	0.00639876	0.0185255			Atp6v1f	1.54601	0.00315539	0.00914617									Poldip3	-1.67965	0.00525243	0.0152152																																	Osbp	1.20433	0.0123222	0.0357169
																								Maz	-2.73208	0.0169559	0.0490031			Strn3	-1.13087	0.00640701	0.0185276			Mecr	-2.52768	0.00316255	0.00915262									Cdkl4	-2.05153	0.00525539	0.0152152																																	Usp14	0.886262	0.0123544	0.0357682
																								Nt5c	-0.998356	0.0169596	0.0490031			Tomm34	-1.04806	0.00643279	0.0185803			Rassf5	-1.9163	0.00316506	0.00915262									Ppa2	-0.892919	0.00535411	0.0154828																																	Aimp1	1.13532	0.0124389	0.0359703
																								Plrg1	-1.67483	0.0169657	0.0490031			Prrc1	-4.10799	0.00645953	0.0186356			Dek	-1.09589	0.00317104	0.00915913									Arrb2	-0.816005	0.00539795	0.0155913																																	Rbm5	-2.77482	0.0124601	0.0359892
																								Rps3	1.63302	0.0171466	0.0494676			Cdk13	2.36269	0.00650204	0.0187307			Sh3bgrl	1.9169	0.00325869	0.00940125									Arl6ip4	-1.8419	0.00542932	0.0156635																																	Mcm5	1.47928	0.0124758	0.0359923
																								Creb1	0.94585	0.0173427	0.0499497			Wnk1	1.54369	0.00650772	0.0187307			Larp4b	2.38807	0.00330179	0.00951442									Cyfip2	-0.938272	0.00547022	0.0157629																																	Eps15l1	1.30259	0.0126015	0.0362996
																								Snrnp70	-1.13317	0.0173649	0.0499497			Sdhb	-1.30206	0.00653677	0.0187923			Gnpda2	-1.22574	0.00331477	0.00953901									Hspe1	1.77551	0.0054871	0.0157931																																	Znf830	-2.63638	0.0126118	0.0362996
																								Hnrnpul1	-0.748653	0.0173747	0.0499497			Htatip2	1.44571	0.00656702	0.0188572			Lypla1	-1.06264	0.00331808	0.00953901									Lsm14a	-2.33862	0.00550832	0.0158081																																	Eif3e	0.8266	0.012702	0.0365164
																														Camk4	1.9349	0.00659264	0.0188997			Fh	1.3463	0.00334406	0.0095991									Tufm	-0.866678	0.00551112	0.0158081																																	Rnaset2a	-0.986003	0.0127599	0.0365888
																														Copb1	0.739124	0.0065972	0.0188997			Srsf1	-0.993048	0.0033468	0.0095991									Ndrg1	3.27771	0.0055116	0.0158081																																	Pnpt1	1.26264	0.0127665	0.0365888
																														Coro7	-0.926656	0.00663029	0.0189724			X4930535I16Rik	3.24746	0.00338012	0.00968337									Rpl35	3.77712	0.00552116	0.0158142																																	Crtc2	-3.97842	0.0127718	0.0365888
																														Sart3	-1.19709	0.00665382	0.0190175			Xab2	-2.25312	0.00346653	0.00990996									Cisd1	2.23213	0.00552979	0.0158142																																	Pole3	1.63665	0.0128292	0.0367104
																														Rpl28	3.12864	0.00666373	0.0190237			Dync1li2	-1.71896	0.00346727	0.00990996									Ptbp3	-0.948349	0.00553306	0.0158142																																	Psmb6	1.03777	0.0128624	0.0367625
																														Lgals1	2.37418	0.00667521	0.0190344			Apex1	-1.16411	0.00348218	0.009941									Nolc1	1.47126	0.00559377	0.0159692																																	Mylpf	5.31091	0.0129717	0.0370122
																														Ankrd44	-0.820273	0.00674144	0.019201			Rpn1	1.9199	0.00353185	0.0100646									Aacs	1.45342	0.00561374	0.0160076																																	Ifit1	-4.01012	0.0129879	0.0370122
																														Serpinc1	-1.96322	0.00679904	0.0193426			Prkaa1	-1.94252	0.00353365	0.0100646									Nup50	0.988002	0.00563819	0.0160587																																	Ist1	-0.967906	0.0129949	0.0370122
																														Stmn1	3.50204	0.00683488	0.0194221			Rps29	3.01701	0.00356814	0.010151									Nt5c3b	-1.98895	0.00568186	0.0161533																																	Dnaja2	-0.975696	0.0130945	0.0372526
																														Cltc	0.772804	0.00686987	0.019499			Sltm	-2.03238	0.00357576	0.010161									Ccdc22	-1.96279	0.00568453	0.0161533																																	Psma6	-1.25772	0.013111	0.0372565
																														Mov10	-1.64255	0.00689871	0.0195454			Zc3hc1	-1.55121	0.00358482	0.0101749									Pkn1	-1.14986	0.00572156	0.0162251																																	Plec	1.27772	0.0133295	0.0378336
																														Rpl31	2.6082	0.00690212	0.0195454			Pih1d1	2.21451	0.00360426	0.0102097									Rprd1b	-1.09274	0.005723	0.0162251																																	Pnkp	-1.68045	0.0133576	0.0378696
																														Stk24	-0.900679	0.00691267	0.0195522			Tle2	-1.53627	0.00360539	0.0102097									Eif3a	1.43136	0.00576516	0.0163212																																	Ppa1	0.963171	0.0135061	0.0382354
																														Dpm1	-2.25708	0.00692042	0.0195522			Ttll12	-0.807846	0.00363029	0.0102684									Rabep2	-1.55143	0.00577019	0.0163212																																	Crlf3	-1.52231	0.0135177	0.0382354
																														Mrpl27	-0.990626	0.0069483	0.0196084			Smarcc2	-0.918966	0.00364686	0.0103034									Thoc2	0.975183	0.00582734	0.0164639																																	Ufc1	-1.21534	0.0135506	0.0382843
																														Tcea1	-1.29865	0.00702835	0.0198116			Gbp2	-1.62782	0.00373654	0.0105447									Spop	-2.36095	0.00590925	0.0166607																																	Eefsec	1.52064	0.0136659	0.0385491
																														Trp53rkb	-2.62595	0.00705742	0.0198707			Tacc3	2.50974	0.00378639	0.0106731									Ripk1	1.12407	0.00591394	0.0166607																																	Cox7a2	-1.08922	0.0136883	0.0385491
																														Pcyt2	-1.42474	0.00709582	0.019956			Acbd3	0.934367	0.00385372	0.0108505									Tnpo3	-1.95752	0.00591859	0.0166607																																	Rab3gap1	1.75531	0.0136914	0.0385491
																														Usp13	-3.23934	0.00711058	0.0199746			Uggt1	-0.934981	0.00385851	0.0108515									Rpl36	2.37682	0.00592409	0.0166607																																	Wdr82	-1.4523	0.0137085	0.0385531
																														Parvg	1.22416	0.00712027	0.019979			Rps10	2.25442	0.00388186	0.0109047									Snx6	-1.04248	0.00596631	0.0167602																																	Cblb	1.5322	0.0138151	0.0388085
																														Acadl	1.39834	0.00721475	0.020221			Pgm2l1	-2.93559	0.00389794	0.0109374									Tsr1	1.68936	0.00597832	0.0167748																																	Ap2a2	0.850648	0.013901	0.0390053
																														Rars	1.01403	0.00723434	0.0202528			Cops3	1.916	0.00390594	0.0109473									Dazap1	-1.35082	0.00599482	0.0167984																																	Mbp	-2.5384	0.0139437	0.0390587
																														Fkbp1a	1.43565	0.00725532	0.0202885			Txn	1.70715	0.00399534	0.0111851									Naa10	1.05868	0.00600039	0.0167984																																	Lrrfip1	-1.02984	0.0139518	0.0390587
																														Ola1	0.790469	0.00736529	0.0205506			Serbp1	1.8169	0.00403812	0.011292									Cyth4	-0.893089	0.0060597	0.0169451																																	Psmb4	0.821914	0.0140327	0.0392406
																														Sumo1	-1.62469	0.00736576	0.0205506			Bzw1	1.47894	0.00404721	0.0113046									Cdc37	1.19182	0.00611059	0.017068																																	Grk2	-1.04038	0.0140839	0.0393389
																														Vav1	-1.55645	0.00738734	0.0205874			Ap1m1	-1.39901	0.00405493	0.0113133									Rpl10	2.38373	0.00619183	0.0172753																																	Bag6	-1.43656	0.0141261	0.039412
																														Ptpn21	1.46907	0.00746719	0.0207864			Ppid	1.39295	0.00406922	0.0113403									Eif5a	1.94945	0.00625219	0.0174239																																	Pdia4	1.20714	0.0142834	0.0397743
																														Ndufv3	-2.22603	0.00752369	0.0209199			Picalm	1.0887	0.00414726	0.0115447									Elob	1.00924	0.00636491	0.017718																																	Rin3	1.54838	0.0142883	0.0397743
																														Cab39	1.52143	0.00756575	0.0210131			Prdx3	-1.17198	0.00418544	0.0116378									X44987	-1.59774	0.00639551	0.017783																																	Xab2	-2.00747	0.0143277	0.0398272
																														Gbp7	1.11775	0.00759208	0.0210624			Mob3a	-1.24987	0.00423443	0.0117607									Arl3	1.56988	0.00640389	0.0177862																																	Utp14a	2.25736	0.0143397	0.0398272
																														Ccdc58	1.02565	0.00768965	0.0213091			Hadha	-0.917628	0.00425493	0.0118043									Snrpe	1.0193	0.00644132	0.0178699																																	Znf706	1.44219	0.0143843	0.039906
																														Atp6v1h	-1.4172	0.00771736	0.0213413			Git2	-1.54973	0.00430054	0.0119174									Ndufa4	-2.05811	0.0064918	0.0179897																																	Mrps23	1.82767	0.014467	0.04009
																														Rpl12	1.84453	0.00771863	0.0213413			Ptprc	-1.31756	0.00441174	0.0122013									Nipsnap2	-1.21904	0.0065932	0.0182501																																	Pes1	1.23508	0.0145803	0.0403586
																														Rnf20	0.869643	0.00786339	0.0217171			Capza1	-1.09188	0.00441292	0.0122013									Rassf5	-1.717	0.00662201	0.0183092																																	Mdp1	1.26881	0.014611	0.0403981
																														Fmr1	1.50244	0.00791524	0.0218358			Cse1l	1.10658	0.0044558	0.012306									Pfkp	0.738809	0.00667086	0.0184236																																	Ddx42	-0.930257	0.0146579	0.040482
																														Ranbp9	3.16981	0.00801886	0.0220968			Gak	-1.22122	0.00446623	0.012321									Gtf2f1	1.0493	0.00683117	0.0188451																																	Mtx2	1.55256	0.0147716	0.0407503
																														Cnn2	-1.74201	0.00804928	0.0221558			Nrbp1	-1.42762	0.00448299	0.0123534									Ddx19a	0.823749	0.00685193	0.0188812																																	Mcm3ap	2.56702	0.0148776	0.0409967
																														S100a13	-1.67921	0.00806578	0.0221764			Prkacb	-1.46548	0.00464549	0.0127731									Exosc3	1.58166	0.00686565	0.0188978																																	Rplp1	1.78528	0.0149162	0.0410572
																														Ywhaz	-0.910522	0.00811877	0.0222971			Traf3ip3	-1.86924	0.00464571	0.0127731									Nfkb1	-1.39441	0.00695057	0.019109																																	Vac14	1.64842	0.0149696	0.041158
																														Rtcb	0.682585	0.00814233	0.0223369			Ctsd	1.42452	0.00465994	0.0127979									Brcc3	-1.76278	0.00696088	0.019109																																	Tuba1a	1.47798	0.0149939	0.0411788
																														Ilf2	-1.06623	0.00816154	0.0223646			Jak1	-1.88982	0.0046711	0.0128143									Psmb6	1.02866	0.00696568	0.019109																																	Cad	0.933393	0.0150478	0.0412806
																														Tln1	0.727826	0.00819382	0.0224121			Eif2s3x	1.72871	0.00471648	0.0129243									Ap3b1	1.15292	0.00697641	0.0191161																																	Rnf40	-0.800188	0.0151833	0.0416061
																														Rps11	2.49216	0.00819711	0.0224121			Tsnax	-1.32862	0.00473844	0.012957									Kif2c	1.89258	0.00698383	0.0191161																																	Isoc2a	3.14681	0.0152735	0.0418066
																														Sltm	-1.78308	0.00841117	0.0229718			Rmdn1	-1.83492	0.00473897	0.012957									Aldh6a1	-1.98682	0.00700837	0.0191619																																	Ppp1r11	-1.8934	0.0153141	0.0418645
																														Cacybp	1.46547	0.00847119	0.0231101			Cdc37	1.23849	0.00474828	0.0129681									Txnl1	0.933314	0.00708912	0.0193612																																	Tyms	2.11185	0.0153287	0.0418645
																														Rps12	1.94014	0.00856998	0.0233282			Add3	-1.17552	0.00477216	0.0130188									Naa40	1.54928	0.00711971	0.0194231																																	Wnk1	-1.49184	0.0153762	0.0419475
																														Prpf19	-0.871577	0.00857549	0.0233282			Xrcc1	-2.55035	0.00478151	0.0130249									Thoc3	1.09833	0.00714768	0.0194694																																	Cpsf2	2.13078	0.0156256	0.0425243
																														Phrf1	-2.05381	0.0085796	0.0233282			Ipo4	1.45121	0.00478498	0.0130249									Vps53	1.14878	0.00715249	0.0194694																																	Fam50a	-1.61819	0.0156362	0.0425243
																														Hnrnpl	-1.05733	0.00861109	0.0233879			Gstz1	-2.22741	0.0047975	0.0130445									Gch1	-5.56511	0.0071605	0.0194696																																	Cdkl4	-1.91235	0.0156395	0.0425243
																														Ube2k	1.27499	0.00869624	0.0235922			Eif3m	1.9522	0.00483405	0.0131294									Psmb2	-0.89613	0.00719164	0.0195326																																	Prkcq	-1.37372	0.0157008	0.0426436
																														Smarcc2	-0.80397	0.0087055	0.0235922			Rplp2	2.39253	0.00484879	0.0131549									Csrp1	1.10838	0.00727255	0.0196979																																	Mut	1.70287	0.0157342	0.0426874
																														Rpl38	1.36687	0.00884944	0.0239559			Tpr	-0.767141	0.00500572	0.0135516									Txn	1.55809	0.0072758	0.0196979																																	Pkn1	1.08347	0.0158259	0.0428521
																														Eif4b	1.45443	0.00891477	0.0241062			Hspa9	1.43757	0.00500605	0.0135516									Afg1l	-1.81722	0.00727654	0.0196979																																	Thumpd1	0.923192	0.0158298	0.0428521
																														Ggct	-1.34818	0.00892814	0.0241158			Grk2	1.1023	0.00502786	0.0135957									Klc1	1.42227	0.00731053	0.0197682																																	Pdcd6ip	-0.881529	0.0158867	0.0429587
																														Mtap	-1.14585	0.00912049	0.0246083			Eif2b4	1.47507	0.00504826	0.0136358									Srsf1	-0.881775	0.00736718	0.0198995																																	Got1	-0.959652	0.0159136	0.0429817
																														Naa40	1.4875	0.0091429	0.0246417			Mtpn	-2.00588	0.0050621	0.0136582									Tcea1	-1.28842	0.00738582	0.0199279																																	Eif3d	0.871552	0.0159301	0.0429817
																														Acin1	-0.882151	0.00917393	0.024688			Psmd14	1.40022	0.00508219	0.0136974									Prps1l3	-0.759499	0.00739662	0.0199352																																	Ttc39b	1.65211	0.0159927	0.043103
																														Lmnb1	-1.4892	0.00918017	0.024688			Ankrd44	-0.855651	0.00512824	0.0138064									Dennd4c	-1.26558	0.00747667	0.0201289																																	Ahsa1	0.925846	0.0160321	0.0431619
																														Arhgap17	-1.9024	0.00921868	0.0247457			Ogt	1.23444	0.00514816	0.0138448									Atxn2l	0.996726	0.00748575	0.0201313																																	Esyt1	1.10272	0.0162981	0.0438302
																														Psmd12	0.756245	0.00922174	0.0247457			Ppic	-2.38894	0.00521697	0.0140146									Ccdc6	1.31964	0.00750559	0.0201626																																	Ube4b	1.35675	0.0163625	0.0439552
																														Aprt	2.05144	0.00929139	0.0249054			Hdac4	3.99579	0.00525957	0.0140995									Wdr36	1.33217	0.00755197	0.0202446																																	Cs	-1.1167	0.0163986	0.0440042
																														Edc3	1.60425	0.00936643	0.0250792			Lims1	1.2083	0.00526008	0.0140995									Nt5c3a	-1.86483	0.00755262	0.0202446																																	Wasf2	-1.06537	0.0165037	0.0442377
																														Gss	-1.22134	0.00937722	0.0250807			Iqgap1	-0.915839	0.00528934	0.0141625									Pggt1b	-1.96398	0.0076242	0.0204142																																	Ilf3	-1.07126	0.0166013	0.0444393
																														Usf2	-1.40301	0.00939178	0.0250924			Gabpa	-1.07833	0.00530483	0.0141885									Acyp1	-1.36631	0.00764124	0.0204376																																	Upf1	0.817482	0.016615	0.0444393
																														Eps15	-1.35947	0.0094757	0.0252807			Emc8	2.32425	0.00531196	0.0141922									Por	1.5387	0.00774285	0.0206869																																	Ripk3	-2.29712	0.0166815	0.0445685
																														Mylpf	-5.01382	0.00948285	0.0252807			Rbm3	1.15948	0.00533646	0.0142421									Parp10	-1.51751	0.00787192	0.0210089																																	Rars	0.981338	0.0167029	0.0445772
																														Gapvd1	1.29463	0.00959987	0.025565			Plrg1	-2.03239	0.00537748	0.0143361									Tle2	-1.36142	0.007967	0.0212396																																	Pld3	-1.7651	0.0168389	0.0448915
																														Ndufs6	-1.656	0.00962291	0.0255986			Lamb2	-6.05739	0.00538349	0.0143365									Uqcrb	-1.44971	0.00797674	0.0212425																																	Psen1	-3.04957	0.0169454	0.0451264
																														Yy1	-1.08817	0.00971114	0.0258054			Cd2	-1.51011	0.00543989	0.0144711									Xpo7	-2.16602	0.00799973	0.0212768																																	Cars	1.31061	0.01712	0.0455421
																														Clns1a	0.889741	0.00976774	0.0259278			Psmc4	0.920821	0.005579	0.0148251									Zbp1	-1.91084	0.00800695	0.0212768																																	Prpf3	1.27947	0.0172896	0.0459435
																														Srp72	0.93917	0.00982093	0.026028			Strip1	-1.32119	0.00559411	0.0148492									Brix1	1.6468	0.00802877	0.0213118																																	Mrpl12	1.63552	0.0173673	0.0461004
																														Fam3c	2.22763	0.00982667	0.026028			Atrx	1.14267	0.00560385	0.014859									Morc3	-1.35435	0.00809306	0.0214593																																	Pfdn1	0.935996	0.0176535	0.0468094
																														Ctcf	1.28905	0.00991374	0.0262303			Ppp1r11	-2.00251	0.00562474	0.0148983									Txn2	1.99518	0.00812377	0.0215175																																	U2surp	1.24545	0.0177223	0.0469411
																														Fryl	-0.948172	0.0100031	0.0264134			Vps26b	-1.16275	0.00563372	0.014906									Ubl4a	2.0142	0.00817529	0.0216306																																	Poldip3	-1.52814	0.0177972	0.0470889
																														Hars	1.25661	0.0100044	0.0264134			Acadl	1.45122	0.0056916	0.015043									Rps29	2.65739	0.00819544	0.0216606																																	Pogz	-1.98393	0.0179541	0.0474393
																														Ubap2	2.51862	0.0100243	0.0264375			Sh3bp1	0.816912	0.00574667	0.0151722									Grk2	1.01987	0.00825545	0.0217665																																	Ccdc28a	4.75117	0.0179683	0.0474393
																														Fam98a	1.65389	0.0100823	0.0265483			Gcat	3.75583	0.00577115	0.0152152									Rps20	1.93474	0.00826024	0.0217665																																	Rprd2	1.77325	0.0180134	0.0475075
																														Bzw1	1.28149	0.010093	0.0265483			Mob1b	-0.984525	0.00577534	0.0152152									Rnf113a2	-1.20768	0.00826207	0.0217665																																	Inpp5b	-1.87476	0.0180644	0.047591
																														Srrt	-0.94469	0.0100987	0.0265483			Drg1	1.41338	0.00580574	0.0152789									Cct7	1.15173	0.00828205	0.0217958																																	Cnpy2	-1.6283	0.0181164	0.0476767
																														Tnks1bp1	-2.27549	0.0101321	0.0266076			Eif1	0.940588	0.00588279	0.0154651									Rpl19	2.7604	0.00830797	0.0218406																																	Dock9	-2.19043	0.0182069	0.0478638
																														Hcfc1	-0.741535	0.0101738	0.0266886			Nubp1	1.77545	0.00601039	0.0157764									Tcp1	1.41815	0.00832925	0.0218732																																	Olfr417	-7.46184	0.0182912	0.0480339
																														Acad9	-0.89597	0.0102341	0.0268182			Dnajb11	1.79183	0.00601404	0.0157764									Rps16	3.34209	0.0083952	0.0220228																																	Emc8	2.10404	0.0184348	0.0483593
																														Pfdn2	1.29552	0.0102572	0.02685			Pcmt1	-1.46173	0.00607411	0.0159109									Zbed5	-1.71609	0.00841862	0.0220607																																	Ripor2	1.41355	0.0184621	0.0483793
																														Fnbp1	-0.903346	0.0102718	0.0268597			Dkc1	-0.984257	0.00607825	0.0159109									Puf60	0.836353	0.00851839	0.0222984																																	Snrnp70	-1.25128	0.0185373	0.0485247
																														Cox6b1	-1.56136	0.010321	0.0269597			Nfyc	-1.04014	0.0061383	0.016051									Polr1c	1.24333	0.00852799	0.0222998																																	Rwdd1	1.64383	0.0185662	0.0485487
																														Abraxas2	-1.74407	0.0103808	0.027087			Rbm22	-2.46792	0.00614772	0.0160586									Ly6e	3.54289	0.00856434	0.0223333																																	Phb	1.4588	0.0185909	0.0485616
																														Nubp2	0.784364	0.0104207	0.0271379			Ppa1	0.980164	0.00622809	0.0162414									Gemin5	1.86627	0.00856994	0.0223333																																	Rbm10	-1.97606	0.0186741	0.0487272
																														Hsd17b10	-0.748498	0.0104224	0.0271379			Cnbp	2.47835	0.00623094	0.0162414									Eml4	-1.35204	0.00857795	0.0223333																																	Ncor1	-1.92736	0.0187803	0.0489522
																														Gmip	-0.881982	0.0105103	0.027338			Acap1	-1.10014	0.0063189	0.0164532									Plekho2	-1.86586	0.00858193	0.0223333																																	Psmd14	-1.25396	0.0188322	0.0490355
																														Sar1a	2.39885	0.010542	0.0273625			Srrm1	1.70028	0.00646777	0.016823									Dcaf13	1.28101	0.00858625	0.0223333																																	Hist2h3c1	-3.20976	0.0188721	0.0490876
																														Rnf113a2	-1.15954	0.010542	0.0273625			Osbp	-1.19847	0.00647523	0.0168247									Ncor1	-1.97925	0.00862175	0.0223844																																	Naa50	0.957122	0.0189123	0.0491215
																														Mta1	3.58738	0.0105559	0.0273697			Mrpl43	1.70035	0.00649504	0.0168583									Trnt1	-0.91672	0.00862409	0.0223844																																	Hist1h1c	-1.91656	0.0189252	0.0491215
																														Kpnb1	1.29099	0.0105833	0.0274117			Pura	-1.34432	0.00653616	0.0169471									Osbpl3	1.31384	0.00864606	0.0224076																																	Ubap2l	-1.63444	0.0190522	0.0493991
																														Nck1	-1.73388	0.0106329	0.0275113			Rpl23	2.11993	0.00657873	0.0170395									Znf706	-1.40831	0.00865129	0.0224076																																	Usp10	1.84819	0.0191116	0.0495008
																														Rbm3	1.03744	0.0106466	0.0275177			Vasp	-1.11631	0.00669374	0.0173192									Psma1	-1.10609	0.00873129	0.0225911																																	Tacc3	2.14432	0.0191849	0.0496384
																														Srsf2	-1.0997	0.0106788	0.027572			Vps53	1.1597	0.00673795	0.0174152									Ndufa9	-2.10018	0.00881118	0.0227738
																														Rps16	3.20683	0.0107442	0.0277116			Uba1	-0.833404	0.00686971	0.0177371									Cc2d1b	-1.23598	0.00885558	0.0228645
																														Syncrip	1.05996	0.0108618	0.0279855			U2surp	1.3112	0.00690047	0.0177979									Nsf	-0.802056	0.00889189	0.0229342
																														Hyou1	1.13273	0.0109311	0.0281347			Agap2	-1.93175	0.00697202	0.0179544									Ppm1g	1.34964	0.00894881	0.0230568
																														Supt4a	-1.47799	0.0110952	0.0285272			Mapk1	-0.944742	0.00697579	0.0179544									Coq9	-4.41279	0.00897652	0.023104
																														X2210016F16Rik	-1.1965	0.0111436	0.0286058			Etfb	1.07065	0.00699247	0.0179785									Pml	-1.57522	0.00901397	0.0231761
																														Clasp2	1.35372	0.011149	0.0286058			Rpl36a	2.33292	0.00702954	0.018055									Mbnl1	-0.880105	0.00903833	0.0232144
																														Pitrm1	-1.47515	0.011253	0.0288425			Prkcsh	0.722786	0.00707692	0.0181457									Hbb.bs	4.14497	0.00905132	0.0232235
																														Nmral1	1.1558	0.0115033	0.0294532			Gsn	-1.77476	0.00707962	0.0181457									Dock9	2.21525	0.00912401	0.0233856
																														Hcls1	-1.05668	0.011655	0.0297943			Taok3	-1.42772	0.00709504	0.0181663									Usp13	-3.10947	0.00914428	0.0234132
																														Ctnnbl1	-1.47081	0.0116607	0.0297943			Tfg	1.18157	0.00713261	0.0182434									Atrx	1.05412	0.00928581	0.0237508
																														Add1	-1.07803	0.0116905	0.0298132			Nt5c3a	-1.88165	0.00714063	0.018245									Glrx3	1.10048	0.00945287	0.024153
																														Ppat	1.2247	0.0116924	0.0298132			Naa10	1.02989	0.00715159	0.018254									Nck1	-1.76689	0.00951139	0.0242578
																														Dap	-1.19018	0.011735	0.0298909			Ralgapa1	-5.81068	0.00726298	0.0185191									Mrpl2	1.50293	0.00951362	0.0242578
																														Sfswap	1.68568	0.0118972	0.0302725			Arpc2	-1.16374	0.00735881	0.018742									Ogt	1.11874	0.00955917	0.0243487
																														Eml4	-1.27803	0.0119577	0.030395			Pef1	-1.06668	0.00736565	0.018742									Rrp15	2.20041	0.00962335	0.0244657
																														Ap1m1	-1.17674	0.0120145	0.0305078			Klc1	1.42012	0.00737978	0.0187585									Stk24	-0.853365	0.00962504	0.0244657
																														Hspa4	0.831331	0.0121848	0.0309085			Pdcd6	-1.41389	0.00742371	0.0188507									Atp1a1	0.781462	0.00964002	0.0244785
																														Mdp1	-1.16983	0.0123313	0.0312478			Abi1	-1.93116	0.00743308	0.018855									Uso1	-1.08706	0.00971737	0.0246494
																														Pdcd10	-1.04992	0.012401	0.031392			Mrpl12	1.69104	0.00754431	0.0191132									Eef1g	2.53783	0.00973918	0.0246793
																														Ndufv1	-1.19152	0.0125051	0.0316071			Bcl11b	-2.56449	0.00755805	0.0191132									Pycr3	-1.5337	0.0097905	0.0247835
																														Gimap8	-1.18376	0.0125117	0.0316071			Pfdn2	1.36255	0.00755819	0.0191132									Smarcc2	-0.788257	0.00980046	0.0247835
																														Rsl24d1	1.96054	0.0126064	0.0318138			Fmr1	1.51289	0.00758279	0.0191557									Usp9x	-0.933388	0.01001	0.0252434
																														Eif3h	1.52454	0.0129325	0.0325895			Wdr36	1.32767	0.00771226	0.0194628									Aldh1b1	-3.84011	0.0100108	0.0252434
																														Esyt2	-2.18503	0.0129403	0.0325895			Rgs10	-1.50828	0.00779947	0.0196525									Pfdn2	1.30082	0.0100131	0.0252434
																														Trmt61a	-2.4053	0.0129816	0.0326599			Lman2	0.849422	0.00780343	0.0196525									Ilf3	-1.04743	0.0100568	0.0253274
																														Rps21	1.08804	0.0130438	0.0327758			Atp6v0d1	1.56561	0.00788801	0.0198452									Ndufc2	-1.94652	0.010393	0.0261473
																														Prpf40a	-0.658275	0.0130543	0.0327758			Chd6	-5.38526	0.00800222	0.0201119									Def6	-0.963611	0.0104632	0.026297
																														X45178	0.639744	0.0130787	0.0328036			Ppat	1.30398	0.00805205	0.0202165									Aldh18a1	0.908219	0.010486	0.0263274
																														Ly6e	3.29389	0.0131162	0.0328381			Pygb	-0.915952	0.00806516	0.0202287									Rpl31	2.43405	0.0105109	0.0263631
																														Psmd9	0.855696	0.0131192	0.0328381			Myo18a	-1.41751	0.00809382	0.0202799									Lman2	0.80772	0.0105654	0.0264727
																														Exosc9	-1.92615	0.0134245	0.0335682			S100a10	1.44425	0.00810284	0.0202818									Pycr2	1.32418	0.0106142	0.026568
																														Git2	-1.28577	0.0136277	0.0340417			Ly6e	3.57216	0.00814447	0.0203653									Pgm2l1	-2.50601	0.0106688	0.0266774
																														Hprt1	1.41292	0.0136658	0.034102			Cct8	1.50095	0.00817681	0.0204254									Necap2	-1.38367	0.0107002	0.0267287
																														Strip1	-1.13861	0.0137403	0.0342533			Prmt1	1.12127	0.00820167	0.0204667									Slc25a5	1.35392	0.0108707	0.0271271
																														Tagln2	-1.71791	0.0137613	0.0342707			Rbm26	-1.53164	0.00823658	0.0205328									Myo1f	-0.999004	0.010898	0.0271676
																														Lims1	1.03035	0.013833	0.0343965			Pold2	1.46006	0.00824915	0.0205328									Sec11a	-3.33792	0.010943	0.0272521
																														Sirt2	1.49213	0.0138398	0.0343965			G3bp2	1.41878	0.0082532	0.0205328									Snrpf	1.07352	0.0109644	0.0272581
																														Rpl22	1.96358	0.0138819	0.0344665			Hopx	-3.05029	0.0083149	0.0206653									Exoc4	1.08229	0.0109675	0.0272581
																														Arhgap27	-1.30271	0.0140168	0.0347661			Pdcd6ip	-0.881982	0.00833692	0.0206991									Arhgap26	-1.84127	0.0110105	0.0273371
																														Hddc2	-0.868317	0.0141391	0.0350343			Fyb1	-0.924127	0.00841091	0.0208618									Tsfm	1.00449	0.0110578	0.0274269
																														Rps28	2.43087	0.0143016	0.0354013			Rnps1	-1.28767	0.00848599	0.0210268									Rcn1	1.87895	0.0110984	0.0274998
																														Pstpip1	1.19218	0.0143235	0.0354198			Grpel1	1.63849	0.00850146	0.0210439									Macf1	0.890852	0.0112543	0.027858
																														Srp19	3.50242	0.0144395	0.0356705			Pnp	-0.98011	0.00858543	0.0212304									Srpk1	1.29449	0.011563	0.0285935
																														Mri1	-1.25544	0.0144876	0.0357039			Rpl34	3.42596	0.00862705	0.0212948									Oard1	-1.6709	0.0116084	0.0286768
																														Eif5a	1.69276	0.0144932	0.0357039			Trim28	-0.717689	0.0086288	0.0212948									Aimp2	0.969249	0.011662	0.0287804
																														Dynlt1	1.24517	0.0144965	0.0357039			Zbp1	-1.88729	0.00863801	0.0212961									Pdlim2	-1.62209	0.0117201	0.0288946
																														Gcat	3.2179	0.0145728	0.0358558			Fxr1	1.41764	0.00869852	0.0214238									Snap29	-1.01631	0.0117553	0.0289524
																														Sacs	-2.67642	0.0146792	0.0360796			Mrpl50	2.08153	0.0087122	0.021436									Tars	0.890329	0.011794	0.0290187
																														Cmpk1	-0.980537	0.0146931	0.0360796			Trmt61a	-2.57449	0.0087252	0.0214466									Gapvd1	1.24904	0.0118383	0.0290986
																														Cenpv	-1.89325	0.015	0.0367963			Eno1	1.27882	0.00873912	0.0214593									Zc3h4	-1.65101	0.0119006	0.0292223
																														Ipcef1	-1.51455	0.015017	0.0368015			Lamp2	2.8522	0.00876482	0.0215009									Lmnb1	-1.42389	0.0119419	0.0292947
																														Pdha1	-0.880449	0.0150816	0.0369229			Hus1	-1.3705	0.00882284	0.0216217									Mapk1	-0.862138	0.0120819	0.0296084
																														Pafah1b3	-1.47405	0.0152038	0.0371849			Ap3b1	1.10856	0.0088879	0.02175									Rad54l2	-2.34949	0.0123341	0.0301965
																														Baz1b	1.19896	0.01524	0.0372365			Gripap1	-2.52136	0.00889289	0.02175									Leo1	-2.03533	0.0124786	0.0305198
																														Psmc3	0.828225	0.0154415	0.0376913			Brk1	-1.24435	0.00891706	0.0217874									Hmga1	-1.98601	0.0125092	0.0305643
																														Uhrf2	1.94602	0.0157102	0.0383092			Luc7l2	-1.0545	0.00894022	0.0218223									Ndrg3	-2.06598	0.0125732	0.03069
																														Hpf1	0.846292	0.01585	0.0386043			Cct7	1.13634	0.00898748	0.0218804									Pgd	-0.775118	0.0127278	0.0310367
																														Copg1	0.675061	0.0158626	0.0386043			Dok2	-1.67475	0.00898945	0.0218804									Map1s	-1.62789	0.0128182	0.031226
																														Atp6v0d1	-1.38451	0.0160444	0.039008			Csnk2a2	1.30285	0.00899073	0.0218804									Prim1	1.81125	0.012862	0.0313017
																														Fkbp4	1.28117	0.0161073	0.0391222			Rab18	1.21344	0.00900867	0.0219024									Vps36	-1.04594	0.0129256	0.0314254
																														Arcn1	0.901331	0.0161906	0.0392857			Cct6a	1.53658	0.00911356	0.0221355									Mob3a	-1.04384	0.0129673	0.0314956
																														Rbm8a	-1.02334	0.016311	0.0395388			Etfa	1.22426	0.00917608	0.0222654									Polr2a	-1.32161	0.0132195	0.0320581
																														Cnbp	2.10012	0.0165001	0.0399578			Krt18	-12.0435	0.0091967	0.0222934									Iqgap1	0.787937	0.013225	0.0320581
																														Cmtr1	-0.960683	0.0165387	0.040012			Fam98a	1.67902	0.00921612	0.0223184									Helz2	-1.75203	0.0132483	0.0320831
																														Thyn1	-1.53712	0.0166638	0.0402749			Ppig	-1.07997	0.00936201	0.0226494									Apip	-2.04401	0.0132714	0.0321073
																														Smchd1	0.587585	0.0167045	0.0403338			Plgrkt	-1.88901	0.00968327	0.0234036									Hspd1	1.58112	0.0133438	0.0322509
																														Dhx15	-0.669673	0.0167562	0.0404188			Lsm6	-1.06236	0.00971294	0.0234523									Ppp6r1	-1.05298	0.013384	0.0323162
																														Ppp1r9b	-0.832699	0.0168166	0.0405248			Lcp2	0.935235	0.00987633	0.0238127									Idh3b	-0.793324	0.0134401	0.0323844
																														Ptpn22	1.62136	0.0169732	0.0408621			Eefsec	-1.43901	0.00988158	0.0238127									Tmod3	0.85229	0.0134447	0.0323844
																														Rassf5	-1.46068	0.017001	0.040889			Cct5	1.2178	0.0100458	0.0241847									Rrbp1	1.82935	0.0134518	0.0323844
																														Fam81b	-1.23483	0.0171317	0.0411598			Noc2l	1.46541	0.0100952	0.024265									Gm43738	2.44124	0.0135112	0.032471
																														Prkdc	-1.8692	0.0171471	0.0411598			Nop56	-0.834323	0.0101081	0.024265									Fkbp4	1.32286	0.0135142	0.032471
																														Clic4	0.98626	0.0171908	0.0412243			Ncl	1.88088	0.0101088	0.024265									Pafah1b1	-1.06403	0.0135641	0.0325591
																														Atp6v1f	1.17477	0.0172449	0.0413139			Nudt16l1	-1.20078	0.0101489	0.0243375									Yars	0.762263	0.0135781	0.0325609
																														Tcp1	1.24802	0.0172659	0.0413239			Nup155	-0.910921	0.0102374	0.0245258									Pdcd11	1.05093	0.0136999	0.0328209
																														Acox3	-2.22791	0.0174781	0.0417911			Hmgb3	1.19139	0.0103088	0.0246702									Wapl	1.05006	0.0137776	0.032975
																														Mut	-1.49307	0.0175019	0.0418073			Gne	-2.33477	0.0103177	0.0246702									Got1	-0.87916	0.0139579	0.0333514
																														Pgm1	0.723323	0.0175623	0.0419108			Thoc6	-1.59073	0.0103402	0.0246999									Ints9	1.65089	0.013962	0.0333514
																														Dnajc2	1.15954	0.0176231	0.0420152			Ostf1	-1.29189	0.0104423	0.0248972									Ndufs2	0.924784	0.014203	0.0338942
																														Gmeb1	-1.28401	0.0176441	0.0420244			Ptpn11	-1.54424	0.0104431	0.0248972									RtcA	-1.18307	0.014241	0.0339518
																														Cycs	1.7045	0.0176983	0.0421121			Ewsr1	-1.27142	0.0105064	0.0250185									Rbm22	-2.14345	0.0142675	0.033982
																														Myo18a	-1.23561	0.0177152	0.0421121			Vdac1	2.39907	0.0105148	0.0250185									Trappc8	-1.71502	0.014361	0.0341716
																														Psmd11	0.982251	0.0180015	0.0427514			Sp1	3.02295	0.0105244	0.0250185									Nub1	-1.56598	0.0143802	0.0341844
																														Lrrfip1	0.876888	0.0181922	0.0431217			Trrap	-1.02719	0.0105488	0.0250521									Rps11	2.26216	0.0143995	0.0341971
																														Gne	-2.10833	0.0181925	0.0431217			Tardbp	-1.03619	0.0106855	0.0253522									Rpl37a	2.03793	0.0145284	0.03447
																														Dhrs4	-1.35498	0.0183203	0.0433386			Cenpv	-2.00976	0.0107027	0.0253687									Rtcb	0.61778	0.0145456	0.0344775
																														Mta2	0.745185	0.018324	0.0433386			Ptpn18	-1.4053	0.0108484	0.0256891									Ifi47	-1.1652	0.014562	0.034483
																														Cstb	-1.03497	0.0183369	0.0433386			Elp5	1.86797	0.0108702	0.0257159									Rsrc1	1.94096	0.014614	0.034573
																														Wdr5	-0.793671	0.0184537	0.0435726			Copb1	0.680147	0.0109447	0.0258673									Dnajc9	1.02501	0.0146673	0.0346657
																														Trex1	-1.59894	0.0185021	0.043645			Sipa1	-1.8074	0.0110526	0.0260753									Rbm14	-1.0486	0.0147175	0.0347508
																														Gm9774	2.24947	0.018701	0.0440652			Arhgef6	-0.871948	0.0110539	0.0260753									Ppp4r2	1.25864	0.0148942	0.0351343
																														Vps53	0.971385	0.0187161	0.0440652			Nhp2	-1.15903	0.0111436	0.0262617									Lrrfip1	-0.908642	0.015039	0.0354418
																														Elp1	0.900439	0.0188521	0.044343			Snrnp70	-1.22725	0.011159	0.0262727									Kifc5b	1.73919	0.0151863	0.0357546
																														Pbdc1	1.24058	0.018956	0.0445447			Acot9	-1.30937	0.01132	0.0266263									Xrn2	-0.802585	0.0152933	0.035969
																														U2af1	-1.12526	0.0189874	0.044576			Snw1	0.849613	0.0116561	0.0273907									Rpl3	1.89943	0.0153066	0.035969
																														Gimap7	-0.971258	0.0191171	0.0448376			Efhd2	-0.948326	0.0116773	0.0274143									Parvg	1.074	0.0153224	0.0359717
																														Arhgap9	-1.25498	0.0192234	0.045044			Mpst	-1.58746	0.0117575	0.0275762									Gpx1	-0.955758	0.0153644	0.036036
																														M6pr	-1.26639	0.0193571	0.045267			Mrps17	1.20621	0.0117889	0.0276235									Terf2	1.93601	0.0156035	0.0365619
																														Eif3m	1.5435	0.0193753	0.045267			Scly	-1.28019	0.0118283	0.0276895									Dcaf7	-1.28593	0.0157499	0.0368698
																														Shmt2	1.49594	0.0193885	0.045267			Vcpip1	-3.36728	0.0118438	0.0276994									Zap70	-0.996324	0.0157993	0.0369501
																														Snap29	-0.927127	0.0193922	0.045267			Pepd	-2.43985	0.0119181	0.0278468									Txndc5	0.999567	0.0158541	0.0370289
																														Prpf4b	-0.844245	0.019573	0.0456455			Ppp1r8	-1.82581	0.012062	0.0281562									Psmd5	-0.933846	0.0158679	0.0370289
																														Cct8	1.28531	0.019603	0.0456723			Try5	-2.31183	0.0121385	0.0283079									Lsm6	-0.974176	0.0158782	0.0370289
																														Rcn2	-1.40073	0.0197802	0.0460287			Znf207	-1.51752	0.0121676	0.0283256									Eefsec	-1.32139	0.0160083	0.0372971
																														Prpf31	-1.6055	0.0197935	0.0460287			Pik3ap1	-1.81547	0.0121692	0.0283256									Nsmaf	-1.00727	0.0160498	0.0373325
																														Uqcrc2	-1.07164	0.0198329	0.0460769			Cstf2	-1.03541	0.0123164	0.0286413									Dnajb11	1.51776	0.0160539	0.0373325
																														Copb2	0.570917	0.019992	0.0464027			Padi2	-0.766615	0.0123585	0.0287119									Znf207	-1.44049	0.0162349	0.0377176
																														Ciao1	1.05334	0.0202472	0.0469506			Akt2	1.62911	0.0123864	0.0287495									Phb2	1.16185	0.0163388	0.0379233
																														Eif2b5	1.70431	0.0203895	0.0472252			Lsm5	-1.20035	0.0124071	0.0287705									Casp1	-1.79652	0.0164393	0.0381186
																														Rragc	-1.5623	0.0204041	0.0472252			Mrps23	1.6794	0.0124424	0.028825									Prkaa1	-1.51327	0.016454	0.0381186
																														Vim	-1.2746	0.0205237	0.047451			Polr2a	-1.33554	0.0124605	0.0288398									Ganab	0.694979	0.0165796	0.0383735
																														Rpl23	1.73737	0.0205402	0.047451			Map3k19	2.18156	0.0124885	0.0288774									Thumpd3	1.20435	0.0166059	0.0383982
																														Akr1a1	-0.686514	0.0206903	0.0477529			Myh9	0.734493	0.0126038	0.0291157									Pitpna	-1.70295	0.0167282	0.0386448
																														Ddx42	0.778806	0.0207915	0.0479413			Idh3b	-0.802204	0.0126245	0.0291157									Nubp1	1.49191	0.0167491	0.0386566
																														FAM120A	0.922158	0.0208181	0.0479576			Rsl24d1	1.95997	0.0126271	0.0291157									Mydgf	1.40806	0.0167795	0.0386904
																														Exosc2	-1.20353	0.020856	0.0480001			Itgb1	-2.75837	0.0126573	0.0291581									Esd	-0.861062	0.0168462	0.0388079
																														Por	1.28951	0.0209228	0.0481086			Cdk13	2.1117	0.0127671	0.0293834									Ak3	-0.969004	0.0171022	0.0393604
																														Thrap3	-1.28536	0.0211418	0.0485668			Mrpl27	0.89246	0.0129495	0.0297753									Smndc1	0.802871	0.0171181	0.0393604
																														Gbf1	3.21247	0.0211631	0.0485673			Snap23	-1.68467	0.013155	0.0302195									Zc3hc1	-1.19843	0.0173883	0.0399171
																														Nup133	-1.23273	0.0211815	0.0485673			Casc1	-5.57106	0.0131689	0.0302234									Trmt112	1.13611	0.0173938	0.0399171
																														Gstz1	-1.72764	0.0212484	0.0486753			Hcfc1	-0.708827	0.0131886	0.0302403									Pdcd10	-0.986921	0.0174118	0.0399171
																														Prkaa1	-1.43742	0.021499	0.0492035			Gapvd1	1.22437	0.0132552	0.0303646									U2surp	1.11753	0.0174252	0.0399171
																														Ly6c2	-2.56682	0.0215402	0.0492275			Tcp1	1.30933	0.0132939	0.0304249									Echs1	-0.9515	0.0174564	0.0399515
																														Ndufa9	-1.78714	0.0215495	0.0492275			Dpf2	-1.26912	0.0135345	0.0309468									Arid1a	-1.20805	0.017536	0.0400757
																														Ewsr1	-1.1136	0.0216221	0.0493473			Ccdc22	-1.69838	0.0136204	0.0310904									Dlst	-0.986268	0.0175433	0.0400757
																														Pcbp1	0.857055	0.0216572	0.0493817			Atp6v1a	0.813567	0.0136226	0.0310904									Lag3	1.92457	0.0175633	0.0400842
																														Sfxn1	-0.978852	0.0218054	0.0496734			Prpf8	0.69239	0.0138307	0.031536									Rnaset2a	-0.831195	0.0176327	0.0401683
																														Nup50	0.781118	0.0218269	0.0496765			Yars	0.759201	0.0138857	0.0316321									Npepps	-0.79206	0.0176329	0.0401683
																																				Ldb1	-1.86554	0.0140814	0.0320483									Ldlrap1	-1.12277	0.0180898	0.041171
																																				Cpt1a	1.11805	0.0141186	0.032103									Cndp2	-0.688265	0.0181285	0.0412209
																																				Dhx15	-0.690409	0.0141984	0.0322549									Smarca4	-1.16337	0.0182018	0.0413493
																																				Zbed5	-1.56813	0.0142178	0.0322689									Ilkap	0.826839	0.0186097	0.0422369
																																				Irak4	-1.50935	0.0142916	0.0324065									Srrm1	1.41503	0.0187169	0.0424412
																																				Myl12b	0.963124	0.0144706	0.0327821									Glud1	-0.61896	0.0187359	0.042445
																																				Srrt	-0.886268	0.0145329	0.032893									Dido1	-2.29578	0.0188431	0.0426486
																																				Usp10	1.7377	0.0146411	0.0330963									Itpa	-1.27242	0.0188869	0.0427083
																																				Gnpda1	-0.907612	0.0146516	0.0330963									Frg1	-1.59455	0.0189378	0.0427841
																																				Asl	-1.10428	0.0146631	0.0330963									Idh1	-3.50459	0.0189749	0.0428286
																																				Snrpb2	-0.877473	0.0148151	0.0333846									Mif	-1.4512	0.0190227	0.042897
																																				Brix1	1.48185	0.0148278	0.0333846									X2900026A02Rik	1.64841	0.0190913	0.0430124
																																				Aldh16a1	1.31246	0.0148316	0.0333846									Ikzf3	-1.54174	0.0192402	0.0433081
																																				Psma5	0.679919	0.0149856	0.0337005									Mrpl12	1.43232	0.0193935	0.0436133
																																				Anxa11	-0.830416	0.0150646	0.0338471									Sh3glb1	0.823822	0.0194733	0.0437525
																																				Ppm1b	0.829675	0.0151907	0.0340816									Gps1	-1.7267	0.0195598	0.0439069
																																				Npm1	1.47198	0.0151981	0.0340816									Sf3b2	-0.658153	0.0196768	0.0441004
																																				Glod4	-0.71844	0.0152105	0.0340816									Hint1	1.20809	0.0196819	0.0441004
																																				Cyth4	-0.764703	0.015238	0.0341121									Nol11	0.978355	0.0199401	0.0446382
																																				Pogz	-1.82537	0.0154364	0.0345248									Aatf	0.809492	0.0200317	0.0448024
																																				Pwp2	1.08073	0.0155919	0.0348408									Gss	-1.06487	0.0200725	0.044828
																																				Erap1	0.636918	0.0156414	0.0349114									Impdh1	1.16769	0.0200796	0.044828
																																				Copg1	0.676716	0.015654	0.0349114									Lamp2	2.45714	0.0201534	0.044952
																																				Klc2	-2.51998	0.0156661	0.0349114									Trip13	2.86903	0.0203589	0.0453691
																																				Cab39	1.34142	0.0157239	0.0350084									Hadha	-0.70443	0.0204562	0.0455446
																																				Cmtr1	-0.969257	0.0157668	0.0350722									Rcn2	-1.39079	0.0205149	0.0456342
																																				Snx3	-0.930427	0.0159213	0.0353838									Gm17669	2.23927	0.0205597	0.0456923
																																				Idh3g	-1.16932	0.0161119	0.0357752									Plaa	-0.627024	0.0206268	0.0457521
																																				Ilkap	0.848279	0.0162513	0.0360522									Kcnab2	-1.20899	0.0206326	0.0457521
																																				Hectd1	-2.65109	0.016288	0.0361009									Mogs	-2.02543	0.0206424	0.0457521
																																				Acin1	-0.795239	0.0165329	0.0366107									Rpl23	1.73454	0.0207117	0.0458642
																																				Fau	3.16962	0.016562	0.036642									Dpp3	-0.659462	0.0209597	0.0463717
																																				Prkar2a	-1.30661	0.0167236	0.0369664									Npc2	-4.56223	0.0211308	0.0466861
																																				Elavl1	0.712984	0.016751	0.0369937									Nsfl1c	-0.588635	0.0211411	0.0466861
																																				Gtf2b	-2.18958	0.0168444	0.0371666									Gm4841	-2.60491	0.0211588	0.0466861
																																				Nedd4	2.58227	0.017125	0.0377519									Golga3	-1.347	0.0213447	0.047054
																																				Sh2d1a	-1.50532	0.0174568	0.0384487									Ubl5	1.11255	0.0216442	0.0476716
																																				Nae1	-1.06998	0.0177897	0.0391468									Tmem173	1.12301	0.0216968	0.0477072
																																				Stoml2	1.13147	0.0178379	0.0392178									Crlf3	-1.2454	0.0216992	0.0477072
																																				Gm10250	1.79988	0.0180086	0.0395577									Anxa1	-2.69704	0.0218905	0.0480847
																																				Fam81b	-1.22222	0.0180857	0.0396916									Tfg	0.967307	0.0220321	0.0483525
																																				Hspd1	1.49452	0.0181095	0.0397085									Nudt9	1.64122	0.0221108	0.048482
																																				Cc2d1b	-1.08816	0.0181678	0.0398009									Rassf3	-2.52399	0.0223782	0.0490245
																																				Phpt1	-1.37138	0.0181888	0.0398112									Mrto4	0.8623	0.0224748	0.0491924
																																				Cpox	1.26158	0.0183027	0.040025									Rbm17	0.963069	0.0226508	0.0495335
																																				Ipo9	1.1165	0.0184132	0.0402307									Cct5	1.04857	0.0226725	0.0495369
																																				Mark2	-2.03747	0.0185065	0.0403946
																																				Sec24c	-1.01778	0.0185211	0.0403946
																																				Morc2a	-2.03319	0.0185375	0.0403947
																																				Oxct1	1.48452	0.0185548	0.0403966
																																				Lap3	1.4892	0.01866	0.0405896
																																				Polb	-0.80506	0.0186851	0.0406082
																																				Bloc1s6	-3.57024	0.0188877	0.0410123
																																				Prrc2c	0.872817	0.0191708	0.0415903
																																				Mat2b	-1.67386	0.0192798	0.0417838
																																				Ndufa9	-1.82625	0.019294	0.0417838
																																				Acaa1a	0.99743	0.0193403	0.0418473
																																				Smc5	0.972734	0.0193869	0.0419083
																																				Pitpna	-1.65537	0.0194124	0.0419083
																																				Gmeb1	-1.2606	0.0194229	0.0419083
																																				Clic5	-1.59191	0.0194367	0.0419083
																																				Rbm25	-0.731666	0.0194854	0.0419764
																																				Nup35	-0.713262	0.0195232	0.042021
																																				Sash3	-0.918957	0.0198008	0.0425813
																																				Cdv3	1.60752	0.0202304	0.0434322
																																				Gbf1	3.24099	0.0202318	0.0434322
																																				Ptma	0.965599	0.0203006	0.0435418
																																				Bud31	-1.46875	0.0203988	0.0437143
																																				Rbm17	0.982937	0.0204339	0.0437514
																																				Pxn	-1.12592	0.0207369	0.0443614
																																				Calu	1.47719	0.0207557	0.0443631
																																				Sf3a1	-0.665046	0.0208461	0.0445176
																																				Supt16	0.890592	0.0210487	0.0449111
																																				Acox3	-2.14587	0.0212228	0.0452433
																																				Tsfm	0.889973	0.0213264	0.0454248
																																				Syf2	-3.10854	0.0215292	0.0458171
																																				Rad54l2	-2.11458	0.0216858	0.0461105
																																				Ppm1g	1.14944	0.0217374	0.0461801
																																				Farsa	0.652198	0.0217654	0.0461998
																																				Fth1	-1.28563	0.0218187	0.046273
																																				Dazap1	-1.07759	0.02188	0.046363
																																				Amdhd2	1.33491	0.0219005	0.0463664
																																				Hspe1	1.39583	0.0219899	0.0465157
																																				Rpa3	1.24459	0.0223156	0.0471639
																																				Hint1	1.17749	0.0224171	0.0473379
																																				Snx6	-0.826661	0.0224612	0.0473902
																																				Fmnl1	-1.02663	0.0225598	0.0475574
																																				Arfgap2	0.890018	0.0226388	0.0476831
																																				Gm27029	-0.854908	0.022784	0.0479478
																																				Dnajc2	1.10211	0.0228626	0.048072
																																				Dock11	-1.70083	0.0230772	0.0484819
																																				Exosc8	-0.687228	0.0231181	0.0485026
																																				Sdf2l1	1.55297	0.0231265	0.0485026
																																				Mrto4	0.856062	0.0233008	0.0488264
																																				Nutf2	-0.816946	0.0233303	0.0488465
																																				Ndufa13	1.57105	0.023373	0.0488747
																																				Ppp3cb	-0.675939	0.0233835	0.0488747
																																				Cmya5	-5.61762	0.0234971	0.0490703
																																				Anks1b	-1.42583	0.023738	0.0495314
																																				Eif6	0.713723	0.0237816	0.0495679
																																				Stk17b	0.707051	0.0237958	0.0495679
