## Supplemental Table 7 for "Proteostasis sustains T cell differentiation potential and tumor-infiltrating lymphocyte function"

### Sheet: Table 7
Supplementary Table 7: Protein turnover list of short-lived proteins, related to figure 5.
List of genes and corresponding half-lives (in hr)
Genes	CTRL_R1	CTRL_R2	CTRL_AVG
Ets1		1.55053	1.55053
Epsti1	1.72123		1.72123
Tax1bp1		1.93203	1.93203
Plk1	1.98715	2.20232	2.09474
Adam19	2.14083		2.14083
Nedd9		2.16153	2.16153
Rnf138		2.22248	2.22248
Itk		2.2903	2.2903
Orc6		2.31644	2.31644
Racgap1	2.61703	2.10327	2.36015
Tmub1		2.38869	2.38869
Cd37	2.36175	2.44257	2.40216
Kif20a	2.50083		2.50083
Arhgap11a		2.62801	2.62801
Etv3		2.66405	2.66405
Hmmr	2.97686	2.48303	2.72994
Tnfrsf1b		2.74041	2.74041
Il2ra	2.76686		2.76686
Nsa2	2.78163		2.78163
St8sia1	2.82022		2.82022
Rrm2	3.03389	2.64275	2.83832
Ubl5	2.96398	2.77862	2.8713
Frmd8	2.51166	3.23623	2.87394
Syf2		2.89097	2.89097
Zwint	2.89223		2.89223
Aurka		2.9483	2.9483
Tgfb1		3.01813	3.01813
Swi5	3.04867		3.04867
Ccnb2	2.01625	4.12114	3.0687
Rnf181	3.16214		3.16214
Ube2c	3.06036	3.27335	3.16685
Bard1		3.19278	3.19278
PEDS1	3.21285		3.21285
Usp1		3.21339	3.21339
Ska3		3.22808	3.22808
Ube2s		3.30575	3.30574
Tpx2		3.31884	3.31884
Ndc80		3.36783	3.36783
Cdk4	3.53	3.31008	3.42004
Pex7		3.45139	3.45139
Riok2	4.59153	2.3154	3.45346
Ttk		3.4681	3.4681
Donson	3.50357		3.50357
Zfp809		3.52542	3.52542
Dlgap5	3.50782	3.56748	3.53765
Arid5a	3.56446		3.56446
Grap	3.58943		3.58943
Tor2a	3.64879		3.64879
Grpel2		3.65078	3.65078
Morf4l2	3.60364	3.75019	3.67692
Nde1		3.67865	3.67865
Aebp2	3.69076		3.69076
Dcaf10		3.70093	3.70093
Pdcl	3.73102		3.73102
Amfr	4.37222	3.15294	3.76258
Pole4	3.58521	3.9427	3.76395
Ctnna1	3.41926	4.14868	3.78397
Tmem199		3.81908	3.81908
Rpf1	3.82782		3.82782
Wwp2	3.85981		3.85981
Atg101		3.8632	3.8632
Tcf25		3.89101	3.89101
Poc1a	3.92958		3.92958
Lgals9	3.62931	4.24219	3.93575
Thbs4	3.94823		3.94823
Brip1os		3.95789	3.95789
Gabarap	3.9047	4.02166	3.96318
Spdl1	4.05667	3.93299	3.99483
Cetn3	3.9	4.11294	4.00647
Slain1		4.00756	4.00756
Rtf2	3.89798	4.14337	4.02067
Adam10	4.0476	3.99858	4.02309
Atad2	4.03473		4.03473
Sqstm1	4.08544	4.00066	4.04305
Ecd		4.06198	4.06198
Trpc4ap	4.07186		4.07186
Dnajb12		4.09164	4.09164
Ift27	3.91328	4.34425	4.12876
Ppp1r16b	4.26292	4.03209	4.14751
Mtr	3.0109	5.30442	4.15766
Prr11	4.92403	3.42676	4.1754
Ambra1	5.30951	3.06058	4.18504
Uck2	4.08134	4.32638	4.20386
Tceanc2	4.21088		4.21088
Aurkb	4.16849	4.27557	4.22203
Dck	4.22162	4.26	4.24081
Csnk1d	3.70897	4.9189	4.31394
Zdhhc20	4.34		4.34
Ahr	4.99706	3.68364	4.34035
Cytip	4.34494		4.34495
Rrp1	4.05342	4.64994	4.35168
Elf2	3.25215	5.49228	4.37221
Cbx4	3.76357	5.00108	4.38232
Ammecr1		4.38936	4.38936
Txndc15	3.59566	5.18742	4.39154
Rbm38	4.14635	4.64814	4.39725
Cdca8	4.77365	4.07034	4.422
Proser1	4.45765		4.45765
Galnt6	4.46293		4.46293
Kpna2	4.42976	4.49614	4.46295
Shprh		4.49284	4.49284
Morf4l1		4.52472	4.52472
Gga2	4.53434		4.53434
Lef1	4.35819	4.78321	4.5707
Slc38a2	4.49666	4.67314	4.5849
Knstrn		4.58758	4.58758
Nusap1	5.06	4.18775	4.62387
Mrtfa		4.68364	4.68364
Entpd7	4.68475		4.68475
Kif11	4.49799	4.87309	4.68554
Incenp	4.39104	5.01575	4.70339
Sfr1	4.59894	4.81005	4.70449
Brca1		4.72049	4.72049
Uhrf1	3.95584	5.68856	4.8222
Bub1		4.83737	4.83737
Aamp	4.86196		4.86196
Ms4a4b	4.64	5.10096	4.87048
Dcaf13	4.49959	5.25547	4.87753
Peli1	4.72	5.07777	4.89888
Fem1b		4.91643	4.91643
Selenok	4.93775		4.93775
Rex1bd		4.95132	4.95132
Glul	4.96697		4.96697
Asb6	4.96822		4.96821
Chek1	5.08086	4.87727	4.97906
Iap		4.99825	4.99825
Ccdc88c		4.99852	4.99852
Lmo4		5.03776	5.03776
Slc20a1	4.82878	5.29459	5.06169
Cenpf	2.73374	7.4082	5.07097
Csnk1a1	5.12	5.03895	5.07948
Fcf1	5.03432	5.13283	5.08357
Slc7a6os	5.15455	5.03	5.09227
Cdc45	5.28479	4.97735	5.13107
Prr12	5.1416		5.1416
Mea1	5.14398		5.14398
Pkp4		5.15282	5.15282
Vhl	5.42	4.88971	5.15486
Mcm8		5.17396	5.17396
Trafd1	4.9355	5.4297	5.1826
Triobp	5.19097		5.19097
Ammecr1l	5.19674		5.19674
Ddx49	5.65261	4.74354	5.19807
Tfdp1	5.80266	4.61504	5.20885
Kif22	7.52809	2.89214	5.21012
H2-K1	4.91962	5.5036	5.21161
Foxo1	5.22		5.22
Ghitm	5.11301	5.36	5.2365
Cyba		5.23944	5.23944
Cks1b	5.25506		5.25506
Prrc2c		5.26533	5.26533
Nol7	4.9774	5.55779	5.26759
Gimap3	5.85943	4.67603	5.26773
Txndc9	5.25943	5.28879	5.27411
Chd8		5.27826	5.27827
Cenps	5.30007		5.30007
Anapc16	5.31012		5.31012
gag	5.64241	4.99666	5.31954
Trpm7		5.32073	5.32073
Atxn10	5.18251	5.53092	5.35672
env		5.36404	5.36404
Traf3ip2	5.39291		5.39291
Btf3		5.40909	5.40909
Mettl4	5.41682		5.41682
Spc24	4.9	5.9606010210000004	5.4303
Dnajc15	5.79501	5.10794	5.45148
Lias		5.45211	5.45211
Ube2j1	5.41	5.5	5.455
Slx9	5.10994	5.82075	5.46535
gag-pol	4.11733	6.84579	5.48156
Cebpzos	5.48497		5.48497
Tk1	5.41372	5.56868	5.4912
Spty2d1		5.5168	5.5168
Llph	5.51946		5.51946
Rrm2b	2.5872	8.48391	5.53556
Larp4	5.52645	5.54539	5.53592
Nosip	5.31515	5.7583	5.53673
Gnl2	5.11879	5.96381	5.5413
Utp11	6.13719	4.96818	5.55269
Cep192	5.06206	6.05243	5.55725
Usp19		5.56517	5.56517
Irf2		5.59377	5.59377
Fam78a	5.59386		5.59386
Des	4.66022	6.58246	5.62134
Shq1		5.62611	5.6261
Cdk5rap2	5.55103	5.70768	5.62935
Spice1		5.64084	5.64084
Cnot8	5.64806	5.63378	5.64092
Ankrd10		5.64399	5.64399
E2f4	4.20171	7.09554	5.64862
H2-D1	5.6	5.69914	5.64957
Cox7a2l	5.65404	5.65023	5.65214
Gosr1	5.34068	5.96794	5.65431
Gabarapl2	5.27153	6.04028	5.65591
Fdft1	5.14378	6.17655	5.66016
Sla2	5.78582	5.57364	5.67973
Phf23	5.70166	5.66	5.68083
Wdr62	5.77088	5.59137	5.68113
Rps18-ps6		5.69221	5.69221
Rnaset2a	6.05869	5.33093	5.69481
Nsd1	5.67908	5.71942	5.69925
Ypel5	4.77289	6.62668	5.69979
Tfrc	5.29561	6.10749	5.70155
Cdk17	5.54137	5.89	5.71569
Akna	5.75787	5.70738	5.73263
Tle5	5.67348	5.79358	5.73353
Dhrs7b	5.73795		5.73795
Mcrip2	5.75048		5.75048
Rpusd4	4.86079	6.67564	5.76822
Stard4	5.78706		5.78706
Bbx	5.7966		5.7966
Fbxw11	5.40892	6.19444	5.80168
Ddx28	5.54787	6.09143	5.81965
Ltv1	5.60507	6.07726	5.84116
Cep20	6.4	5.30905	5.85452
Nsmce2	5.79424	5.93408	5.86416
Ccdc97	5.58155	6.14765	5.8646
Gm20509		5.88499	5.88499
Aen	5.75067	6.02147	5.88607
Gse1	5.88826		5.88826
Stk17b	5.83282	5.97314	5.90298
Rbm45	5.51259	6.29566	5.90412
Akap13		5.91051	5.91051
Aff4	5.91979		5.91979
Jaml	5.66532	6.18947	5.92739
Churc1	7.69466	4.22479	5.95973
Golga7	5.53927	6.38346	5.96136
Eif1ad	6.06182	5.87663	5.96922
Maz	6.00413	5.94212	5.97312
Gm49339		5.97538	5.97538
Aagab		5.97599	5.97599
Ift20		5.98163	5.98163
Elf4	5.98371		5.98371
Fam32a		5.98648	5.98648
Rusc1		6.00003	6.00003
Noct		6.00061	6.00061
Cnpy3		6.0016	6.0016
Hmgcs1	5.47066	6.53832	6.00449
Jak3	5.83059	6.19382	6.0122
Fbxo33		6.01593	6.01593
Papolg	6.03945		6.03945
Gnptg	7.03051	5.07673	6.05362
Mad2l1bp	5.76941	6.34023	6.05482
Zfp869		6.0813	6.0813
Golm1	5.55254	6.61426	6.0834
Prkd2	6.16448	6.01	6.08724
Tmem9b	5.75595	6.43625	6.0961
Arl6ip1	5.69776	6.51	6.10388
Mcm10	6.10894		6.10893
Rfx7		6.11857	6.11857
Eif1		6.12086	6.12086
Tasor2		6.12435	6.12435
Pgk2	6.12728		6.12728
Tmem41b	6.13214		6.13214
Plaat3	5.15252	7.1423	6.14741
Mis18bp1		6.16747	6.16747
Foxo3		6.16987	6.16987
Hoxd9	6.17101		6.17101
Ciz1		6.17989	6.17988
Ip6k1	6.18479		6.1848
Rwdd2b		6.19255	6.19254
Fam177a1	5.56656	6.82923	6.1979
Riok3	5.55	6.85066	6.20033
Os9	6.77516	5.62678	6.20097
Tmem87a	7.39516	5.01113	6.20314
Ube2a	6.49377	5.9832	6.23848
Rfxap	5.41402	7.06636	6.24019
Nedd4	6.01576	6.49752	6.25664
Pyroxd1	6.26505		6.26505
Slc19a1		6.26935	6.26935
Fkrp		6.27783	6.27783
Zcchc9	6.28924		6.28924
Emc7	6.72207	5.86784	6.29495
Diaph3	7.08779	5.50984	6.29882
Dgka	5.88115	6.72036	6.30075
Fcho1	5.92431	6.70119	6.31275
Pank3	5.61177	7.01802	6.31489
Ssu72	6.134	6.50471	6.31935
Zmynd11	5.89727	6.74572	6.3215
Fbxl6		6.32249	6.32249
Fbxo42	6.47748	6.16974	6.32361
Ppil2	6.17088	6.49852	6.3347
Tmem237	6.33529		6.33529
Dtnb	6.33636		6.33636
Zfp622	6.51827	6.15545	6.33686
Nmd3		6.3371	6.3371
Rab28	6.35076		6.35076
Sp2		6.36028	6.36027
Psmc3ip	6.36337		6.36337
Ivns1abp	5.34486	7.38189	6.36338
Rab20	4.81875	7.91122	6.36498
Snx17	6.25715	6.50175	6.37945
Tbc1d10c	6.47	6.29105	6.38052
Mfge8	7.3425	5.42213	6.38231
Nufip1	6.62099	6.15425	6.38762
Cdc123	6.40153	6.3971	6.39932
Fbxo9	5.20042	7.62354	6.41198
Setx	6.68724	6.15722	6.42223
Mtfr1l	6.2485	6.60428	6.42639
Nucb1	5.97	6.88527	6.42764
Ascc2	6.56549	6.30492	6.4352
Polr1h	6.4395		6.4395
Cep63		6.4556	6.4556
Ptpn3		6.47285	6.47285
Eif1b	6.64575	6.30866	6.4772
Cdkal1	6.51968	6.44	6.47984
Zmat2	6.38222	6.59219	6.4872
Riok1	7.11663	5.8661	6.49136
Tipin	6.41512	6.5685	6.49181
Gtf2b	6.40282	6.60066	6.50174
Dda1	6.96024	6.04648	6.50336
Ak6	5.65229	7.35844	6.50537
Kif1b		6.50817	6.50816
Stau1	6.51471		6.51471
Trim12c	6.54789	6.48344	6.51567
Xrcc4	5.9515	7.12765	6.53957
Gpcpd1	7.15784	5.96367	6.56075
Dtx3l	7.01854	6.13406	6.5763
Mef2d	6.36289	6.8427	6.6028
Polr1d	6.78307	6.42433	6.6037
Rpl7l1	6.09131	7.12283	6.60707
Tgs1	5.42351	7.8275	6.62551
Eomes		6.63289	6.63289
Chmp2b	6.3058	6.99189	6.64884
Rbm43	5.5	7.8	6.65
Cd82	5.79779	7.50716	6.65247
Chst12	5.80113	7.51275	6.65694
Zcchc2	8.27061	5.04381	6.65721
Zyg11b	6.44236	6.87581	6.65909
Wwp1	6.66782		6.66782
2210016L21Rik	6.72516	6.61757	6.67136
Kifc1	6.62079	6.72791	6.67435
Eeig1	9.22713	4.18065	6.70389
Nacc1	6.88945	6.56708	6.72826
Eif2ak3	7.25463	6.2429	6.74877
Trim59	6.75		6.75
Grtp1	6.19666	7.31034	6.7535
Il1rap		6.75458	6.75458
Fli1	6.53941	6.98591	6.76266
Cwc15	6.76569	6.78646	6.77607
Leng1	6.38457	7.20864	6.7966
Cdk6	6.66837	6.95455	6.81146
Man1a1	5.97959	7.65178	6.81569
Tax1bp3	5.03636	8.62312	6.82974
Zfand6	7.00461	6.65701	6.83081
Tdp2		6.83603	6.83603
Stx8	6.41994	7.25879	6.83937
Irf4	6.18493	7.53	6.85747
Prkar1a	6.52	7.19902	6.85951
Clec2d	6.87		6.87
Znf593	6.91256	6.8275688204708596	6.87006
Mef2a	5.66287	8.12	6.89143
Msmo1	6.82	6.97058	6.89529
Nudt4	6.60404	7.19261	6.89832
Lipt1	6.90268		6.90268
Uhrf2	6.16978	7.64633	6.90806
Aggf1		6.90843	6.90843
Grsf1	7.16198	6.65818	6.91008
Npat	6.81013	7.02583	6.91798
Mtif3		6.92195	6.92195
Tollip	7.45649	6.39585	6.92617
Higd1a	5.95812	7.89983	6.92898
Rbm42	6.82516	7.04625	6.93571
Patz1	7.00125	6.88	6.94062
Ik	6.66353	7.25	6.95677
Sirt7	7.31155	6.6057	6.95862
Use1	8.09841	5.81972	6.95907
Rnf5		6.97064	6.97064
Tmed8	4.56979	9.39839	6.98409
Lin54	7.41833	6.57338	6.99586
Hectd1	7.05332	6.95252	7.00292
Chsy1	4.67474	9.34629	7.01051
Lsg1	6.76057	7.26463	7.0126
Mettl9	3.75	10.283	7.01652
Suv39h1	7.42966	6.61663	7.02314
Senp7	7.02408		7.02408
Pcnt	6.61659	7.43161	7.0241
Znf24	7.03459		7.03459
Tbrg1	6.68	7.39981	7.0399
Usp38	6.15522	7.92895	7.04208
Rad18	6.93851	7.15515	7.04683
Pole2	7.05992		7.05992
Mettl23		7.06606	7.06606
Ppp1cc	7.18724	6.94555	7.06639
Rad54l		7.06784	7.06784
Spc25	7.88691	6.25499	7.07095
Icam2	6.53563	7.61792	7.07677
Uqcc5	6.14051	8.01335	7.07693
Ddx54	6.43356	7.76954	7.10155
Antkmt		7.10554	7.10554
Arap2	6.73364	7.48154	7.10759
Snx3	6.55	7.6852	7.1176
Ptpn22	7.03125	7.20702	7.11913
Kif20b	7.04535	7.19443	7.11989
Fut11	7.12362		7.12362
Pole	7.26584	6.98704	7.12644
Fdx1	7.10767	7.15903	7.13335
Ncoa3	6.6363	7.63164	7.13397
Bmp2k	7.00024	7.29	7.14512
Kansl1	7.15464		7.15464
Selenos	7.32628	6.98452	7.1554
Usp11	6.09539	8.22202	7.15871
Tacc1	5.6	8.71762	7.15881
Khdc4	6.76204	7.57199	7.16701
Znf143	6.51626	7.82	7.16813
Ddx10	6.23564	8.10654	7.17109
Lin7c	7.53279	6.84	7.18639
Crybg1	6.89007	7.48645	7.18826
B2m	4.12114	10.2573	7.18924
Abt1	7.48868	6.89695	7.19282
Upf3a	4.46	9.95	7.205
Tbx21	6.79979	7.6321	7.21595
Pum1	6.97066	7.48934	7.23
Sdad1	6.8871	7.57645	7.23178
Prpf18	7.24845	7.22403	7.23624
Tnfrsf18		7.24193	7.24193
Baz2a		7.24747	7.24747
2410002F23Rik		7.25194	7.25194
Plxna1		7.25276	7.25276
Rasa3	6.96546	7.54627	7.25587
Gm45785	7.17798	7.35671	7.26734
Cir1	7.26775		7.26775
Mib1	6.60356	7.93792	7.27074
Josd2	7.27624		7.27624
Lrrc41	6.64161	7.91333	7.27747
Maco1		7.29084	7.29084
Arl2bp	6.96125	7.65282	7.30703
Ubr2	7.86339	6.78251	7.32295
Cdca7l	6.03214	8.61467	7.3234
Sde2	7.05474	7.59719	7.32597
Slc6a6	7.86837	6.79197	7.33017
Tbc1d25	8.02224	6.64788	7.33506
P4ha1		7.33637	7.33637
Slc38a1	7.08332	7.59	7.33666
Zfyve27	7.34561		7.34561
Polr2a	7.08	7.61257	7.34628
Trip12	7.14513	7.54924	7.34719
Mob3a	7.03457	7.66	7.34729
Bmi1		7.36827	7.36827
Desi1	6.5717	8.1779	7.3748
Mvb12a	7.12395	7.62761	7.37578
Banp	7.78296	6.97503	7.37899
Kif2c	7.13283	7.63	7.38142
Ccnb1	7.67	7.16606	7.41803
Arid4a	7.74	7.11484	7.42742
Chmp2a	6.87643	7.99311	7.43477
Slc1a5	6.93234	7.94777	7.44005
Srfbp1	6.65651	8.25717	7.45684
Gprin3	6.33799	8.58392	7.46095
Pih1d1	7.33	7.59199	7.46099
Map7d1	7.09491	7.83322	7.46406
Cit	7.24401	7.71321	7.47861
Bub1b	9.66112	5.30127	7.48119
Cdca2	3.78363	11.1828	7.48323
Slc2a1	6.58423	8.39	7.48712
Ctla2a	6.73763	8.24	7.48881
Iqgap3	7.49643		7.49643
Pcm1	6.62749	8.37406	7.50078
Bcl2l1	7.67646	7.34712	7.51179
Pold2	7.29	7.77369	7.53184
Dnajb6	7.24261	7.82162	7.53212
Dynlrb1	7.32344	7.74452	7.53398
Rbm5	6.95144	8.15	7.55072
Mob1b	7.01	8.12318	7.56659
Clptm1	7.05381	8.0808	7.5673
Mcmbp	7.28	7.86	7.57
Rad21	7.53253	7.61209	7.57231
Zkscan3	7.58046		7.58046
Urgcp	6.69406	8.46992	7.58199
Zfand2b	7.43796	7.7485	7.59323
Clk3	8.5	6.69567	7.59784
Nfkbia		7.59922	7.59922
Ripor2		7.60319	7.60319
Ybx3	6.69978	8.51127	7.60553
Nfx1	7.60905		7.60905
Prkx		7.61315	7.61315
Casc3	5.74966	9.48108	7.61537
D17H6S53E	7.61684		7.61684
Pi4k2a	7.18531	8.05412	7.61972
Ubl7	8.14485	7.09658	7.62072
Chd8	7.54205	7.70602	7.62404
Ldlrap1	8.89	6.35909	7.62455
Ppp1r13b	7.62529		7.62529
Rpl3	7.6362		7.6362
Brf1	7.64707		7.64707
Marf1		7.6614	7.66141
Aasdhppt	7.19623	8.13	7.66312
Atp6v1f	7.81408	7.51472	7.6644
Mfap1a	5.96813	9.36401	7.66607
Slu7	7.31661	8.01924	7.66792
Esrra	9.74748	5.6	7.67374
Ncdn	7.45382	7.90274	7.67828
Poldip3	7.46	7.91066	7.68533
Gemin5		7.68952	7.68952
Ptcd1		7.70705	7.70705
Sugp1	7.56975	7.85398	7.71186
Irf9		7.72959	7.72959
Mnat1	7.52365	7.93842	7.73104
Trim25	7.14423	8.33837	7.7413
Atp6v1h	7.08495	8.40228	7.74362
Gtf3c1	7.78812	7.73359	7.76086
Azi2	8.11176	7.42885	7.7703
Lonp2		7.77318	7.77318
Cyth4	7.46431	8.0895	7.7769
Kdm4c	9.35033	6.21021	7.78027
Cd3g	7.12647	8.44284	7.78466
Hells	7.57916	7.99267	7.78591
Spin1	6.58603	9.03325	7.80964
Malsu1	8.21488	7.41577	7.81532
Golph3l	7.81603		7.81603
Ube2e1	7.81	7.82298	7.81649
Zbtb33		7.81832	7.81832
Aarsd1	7	8.64794	7.82397
Nefh	7.71	7.96812	7.83906
Myd88	8.78704	6.91	7.84852
Sema4d	7.91707	7.79849	7.85778
Ddx24	9.25091	6.48261	7.86676
Akap11	6.66724	9.07295	7.8701
Ybx3	6.93059	8.81	7.8703
Adprm		7.88066	7.88066
Nsd2	7.4493	8.31238	7.88084
Cyp51a1	6.65678	9.1567	7.90674
Arid3a	6.47244	9.34363	7.90803
Thap11	8.10083	7.72755	7.91419
Atp9b	7.06757	8.7615	7.91454
Arnt	6.52368	9.30828	7.91598
Ccnh	8.03	7.81523	7.92261
Kdm3a	7.59346	8.25254	7.923
Prex1	6.82793	9.0293	7.92862
Kdm1b		7.93097	7.93097
Pigbos1	7.93914		7.93914
Pwwp3a	8.53946	7.34224	7.94085
Ap4b1	7.94791		7.94791
Slc39a10	8.05686	7.85784	7.95735
Tmem18		7.96237	7.96237
Tab2	7.27974	8.65	7.96487
Adam17	7.97208		7.97208
Ociad1	7.27577	8.68975	7.98276
Mak16	8.4344	7.55	7.9922
Vamp8	7.83	8.16	7.995
Ifi203	8.27326	7.72617	7.99972
Tmem50b		7.99989	7.99989
Lrwd1	7.76986	8.23	7.99993
Rrad	8.0039		8.0039
Ing5	10.7048	5.31	8.0074
Cdk2ap1	9.01	7.00589	8.00794
Ppp1r35	8.01032		8.01032
Ascc1	8.04	7.99525	8.01762
Nab1		8.02171	8.02171
Gramd1a		8.03685	8.03685
Tacc3	8.38526	7.68852	8.03689
Spart	7.96391	8.122	8.04296
Spg21	6.42	9.69075	8.05537
Hsbp1	7.61	8.51386	8.06193
Utp6	7.6471	8.49093	8.06902
Tpst2	6.90544	9.2345	8.06997
Rab33b	8.07096		8.07096
Tmf1	6.01193	10.1563	8.0841
Ccdc50	7.93117	8.26	8.09559
Ppic	8.09856		8.09856
Cntrl	8.99	7.21326	8.10163
Zeb1	8.10201		8.10201
Vps13d	7.87	8.33618	8.10309
Wdr6	7.67	8.59481	8.13241
Dna2	6.11935	10.1506	8.13499
Nuf2	6.04469	10.2625	8.15358
Smyd3	7.83801	8.47822	8.15811
Nfatc1	7.6137	8.70513	8.15942
Map4k4	7.59294	8.72732	8.16013
Marchf5	8.66305	7.65763	8.16034
Gon4l	8.16568		8.16568
Dcun1d5	8.31186	8.02	8.16593
Sap18b	6.81311	9.52	8.16656
Klhl25	8.27226	8.0618	8.16703
Tex30	7.72527	8.65037	8.18782
Src	7.99943	8.377	8.18821
Smndc1	7.99636	8.41898	8.20767
Ncf1	8.19	8.2277149707882309	8.20886
Dcp2	8.21		8.21
Ankle2	8.19579	8.24234	8.21907
Ttpal	9.26199	7.18138	8.22169
Capn7	10.5422	5.90541	8.22381
Slc12a2		8.22688	8.22688
Gpat4		8.22843	8.22843
Gatd1	7.99959	8.45884	8.22922
Vamp4	7.24538	9.22604	8.23571
Smg7	7.33702	9.13719	8.23711
Cdc34	7.76391	8.71125	8.23758
Itch	7.79089	8.68877	8.23983
Ccdc167	8.92541	7.56315	8.24428
Mapk11		8.24871	8.24871
Eif4enif1	8.24873		8.24873
Tbc1d20		8.25376	8.25376
Terf2ip	8.46696	8.04796	8.25746
Tulp3	8.2581		8.2581
Rbmx2	8.26		8.26
Selplg	9.31468	7.24604	8.28036
Ciao2a	7.71259	8.85347	8.28303
Degs1	8.40995	8.16223	8.28609
Ttyh3	8.29		8.29
Kif15	8.34721	8.23396	8.29059
Cblb	8.02731	8.57	8.29865
Tmem129		8.30488	8.30488
Glipr1	6.01379	10.6015	8.30764
Sec61g	7.62763	9.01323	8.32043
Isca1		8.32302	8.32301
Prrc2b	9.89977	6.74782	8.32379
Aldoc	8.32725		8.32725
Ppp1cc	8.23	8.43558	8.33279
Uck1	8.37526	8.29231	8.33378
Atn1	7.02469	9.65	8.33735
1810030O07Rik	8.3	8.38543	8.34272
Dcaf7	6.96993	9.71874	8.34433
Cers4	8.01683	8.68	8.34841
Ankhd1	8.42318	8.28562	8.3544
Armc1	7.13	9.57985	8.35493
Egln1	9.20686	7.50345	8.35515
Phf8	8.15594	8.56	8.35797
H2-Q6		8.35874	8.35874
Keap1	7.55855	9.16	8.35927
Zswim8	8.36		8.36
Tbck		8.36103	8.36102
Trim16	9.20453	7.5187	8.36162
Tmem71		8.36719	8.36719
Dnajc17	8.06881	8.67	8.36941
Ormdl1	9.36382	7.37581	8.36982
Pdcd2l	9.62718	7.11261	8.36989
Jpt1	8.38945	8.36	8.37473
Dip2b	7.00486	9.74461	8.37473
Ppp1ca	8.25838	8.50525	8.38181
Gpn3	7.85278	8.92	8.38639
Jmjd1c		8.38943	8.38943
Mastl	8.43249		8.43248
Zgpat	9.52358	7.35638	8.43998
Arfgap2	8.36813	8.51187	8.44
Rapgef1	6.91115	9.98806	8.44961
Melk	8.1	8.81037	8.45519
Cd226	8.13427	8.78	8.45713
Ell	7.8339	9.08627	8.46008
Rapgef6	8.23253	8.7	8.46627
Akap1	8.47488		8.47488
Wbp4	8.48377		8.48377
Kdm2b	8.48466		8.48466
Jakmip1	8.34489	8.6261	8.4855
Tent2	8.4878		8.4878
Tyw1	9.62602	7.35609	8.49105
Ubap1	7.07	9.9223	8.49615
Echdc2	8.96854	8.02651	8.49752
Pip5k1a	8.49828		8.49828
Sh2d2a	8.51933	8.48402	8.50167
Zdhhc5	8.76	8.24373	8.50186
Reep4	5.64437	11.3625	8.50342
Ust		8.5121	8.5121
Cip2a	8.39264	8.63971	8.51618
Virma	7.94498	9.1	8.52249
Mbtd1	8.52666		8.52666
Adnp2	11.9001	5.16	8.53006
Ube2r2	8.65077	8.42074	8.53575
Fbxl20	8.54		8.54
Raf1	9.38105	7.70458	8.54282
Nob1	8.39	8.6986	8.5443
Ddrgk1	7.41354	9.69	8.55177
Rmi2		8.5537	8.55369
Xaf1	8.55625		8.55625
Tnfrsf14		8.56422	8.56422
9930111J21Rik1	9.38132	7.75054	8.56593
Sqle	5.57403	11.5612	8.5676
Kdm2a	8.0757	9.07182	8.57376
Obi1	8.2314704060235009	8.92383	8.57765
Ints12	10.4372	6.74548	8.59135
Imp3	8.70205	8.49083	8.59644
Dcaf1	8.87574	8.31795	8.59684
Asf1a	8.51201	8.6866	8.5993
Yipf4	6.61648	10.5956	8.60606
Rbms1	7.76541	9.46467	8.61504
Optn	7.68147	9.54974	8.61561
Pdp2	8.62994	8.62	8.62497
Rrm1	8.35728	8.89456	8.62592
Ablim1	8.13	9.13777	8.63388
Ubn1	6.0765	11.2041	8.64031
Topbp1	8.43268	8.85208	8.64238
Iigp1c	8.13568	9.17	8.65284
Stard7	5.95032	11.3558	8.65307
Larp1b	9.24	8.07084	8.65542
Hypk	8.22741	9.08857	8.65799
Zcchc10		8.6607	8.6607
Arfgef3	6.85633	10.4668	8.66156
Rp9	8.66183		8.66183
Wdr74	7.35025	9.97528	8.66277
Ssna1	8.18	9.14958	8.66479
Erich1		8.66489	8.66489
Cyth1	8.68569	8.64452	8.66511
S2bpcox16	13.6985	3.64627	8.6724
Picalm	8.13135	9.21381	8.67258
Brd2	8.97775	8.36975	8.67375
Cenpx		8.67453	8.67453
Cep55	8.4791	8.87935	8.67922
Phf20l1	8.51	8.84973	8.67986
Cat	8.5	8.87666	8.68833
Ankrd17	8.63232	8.75	8.69116
Hltf	8.78752	8.59927	8.6934
Slc7a1	9.54085	7.85149	8.69617
Gopc	8.52704	8.88489	8.70597
Hvcn1	8.51617	8.89828	8.70723
Pdcd4	8.43596	8.99	8.71298
Ckap5	8.58473	8.84396	8.71434
Acbd6	7.91667	9.54568	8.73118
Cnnm3	7.72348	9.74395	8.73372
Scp2	8.92031	8.55175	8.73603
Zfx	8.8529	8.63491	8.7439
Gnb1l	8.75		8.75
Igf2r	8.7231311560000009	8.77836	8.75075
Phc2	8.41233	9.09392	8.75313
Prkag2		8.76365	8.76365
Hook3	7.90695	9.62681	8.76688
Rasa4	8.76857		8.76857
Polk	10.0856	7.45379	8.7697
Mettl6	8.51	9.03233	8.77116
Smpd1	8.6	8.94671	8.77335
Tnk2	9.15654	8.3972	8.77687
Pno1	8.97533	8.58	8.77767
Nadk	5.15864	12.4068	8.78274
Hmces	8.79339		8.7934
Snap29	8.91674	8.70105	8.80889
Satb1	8.79922	8.83262	8.81592
Ablim1	8.53	9.11	8.82
Sec61b	8.02891	9.62	8.82445
Dnaaf2		8.82465	8.82465
Apoa1	8.83076		8.83076
Snw1	8.36548	9.30005	8.83277
Csde1	8.809	8.88141	8.8452
Znf787		8.84912	8.84911
Dipk2a	7.71129	9.99229	8.85179
Ndufa4	8.61764	9.09	8.85382
Dcaf5	8.44	9.27576	8.85788
Txlna	7.96126	9.75565	8.85846
Ep300	8.90462	8.8179	8.86126
Rfc3	8.86196		8.86196
Ankrd27		8.86624	8.86624
Cdc27	8.29055	9.45137	8.87096
Ythdf2	8.76786	8.98462	8.87624
Hic1	8.94725	8.80777	8.87751
Prag1	8.9558	8.80466	8.88023
Arrdc1	8.5465	9.22421	8.88535
Kif1c	8.89		8.89
Stx5	8.82	8.9601	8.89005
Polr1f	8.57195	9.20844	8.89019
Wbp2	8.28045	9.50684	8.89365
Sumo1	8.2	9.60316	8.90158
Efr3a	9.84368	7.97405	8.90887
Spag7	8.66107	9.15708	8.90908
Slx4	8.91		8.91
Maskbp3		8.91	8.91
Cacul1	9.57855	8.25	8.91427
Fto	8.45711	9.3751	8.91611
Gabpb2	7.88312	9.95087	8.91699
Unc119	9.47587	8.36	8.91793
Nop16	9.3406	8.51123	8.92591
Rad51d	8.9328		8.9328
Peak1	10.0767	7.7889	8.93282
Sh3glb1	8.23126	9.63659	8.93393
Imp4	9.01445	8.86	8.93722
Acad11	8.32	9.56	8.94
Pdrg1	9.33521	8.55417	8.94469
Ccdc174		8.94974	8.94974
Sgk3	8.89469	9.0053	8.94999
Ssbp3	10.0384	7.8646	8.95147
Cd2bp2	8.82615	9.08056	8.95336
Rufy2		8.95723	8.95723
Irf2bpl	8.88649	9.04687	8.96668
Pum3	8.35007	9.58332	8.96669
Metap2	8.45591	9.52	8.98796
Vamp3	7.93298	10.0437	8.98834
Dennd6a	8.91	9.06777	8.98889
Vti1b	8.77585	9.20363	8.98974
Bnip1	8.30142	9.68473	8.99308
Golph3	8.31137	9.7	9.00568
Pisd	7.59561	10.419	9.00732
Kat6a	8.55173	9.46367	9.0077
Anln	12.8055	5.21659	9.01103
Galnt1	8.43592	9.58952	9.01272
Anapc7	10.1076	7.92835	9.01795
Maged2	7.68834	10.35	9.01917
Acsl4	9.35331	8.69091	9.02211
Cwc25	8.13746	9.91677	9.02712
Nol12	8.41078	9.64515	9.02797
Kif4	9.00193	9.07052	9.03623
Champ1	7.94623	10.1403	9.04328
Kras	8.88163	9.2059	9.04376
Arfgap3	9.04571		9.04571
Tbc1d22b	8.35728	9.74	9.04864
Mapre2	9.19391	8.91337	9.05364
Lrch3	9.10821	9.00164	9.05493
Smim20	10.4583	7.66	9.05913
Slc9a8	9.06927		9.06927
Crebbp	8.21052	9.93172	9.07112
R3hcc1	9.07484		9.07484
Spen	8.98349	9.17621	9.07985
Sun2	8.82679	9.33359	9.08019
Yaf2		9.08068	9.08068
Bud23	7.51116	10.6507	9.0809
Irgm2	9.33	8.84	9.085
Herc2	7.95276	10.2229	9.08781
Inpp4b	9.67536	8.50721	9.09128
Rai1	10.4891	7.7	9.09454
Setd2	9.12881	9.07103	9.09992
Paip1	9.1		9.1
Zc3hav1	8.71	9.50045	9.10523
Tmc8	10.9278	7.28302	9.10539
Ttc33	9.56	8.66368	9.11184
Qsox1		9.11646	9.11646
Trav14-3	9.11709		9.11709
Pelo	10.0965	8.1516	9.12407
Foxp1	8.53121	9.72455	9.12788
Dynlt1a	8.41644	9.85467	9.13555
Dhcr24	7.41057	10.8806	9.14559
Ncor2	8.44986	9.8418	9.14583
Mark2	8.661	9.63167	9.14633
Brd1		9.14974	9.14974
Arfip2	11.6054	6.69438	9.14988
Cnot4	9.97213	8.34047	9.1563
Tmem230	8.33156	9.99	9.16078
Rwdd4	8.8432	9.48822	9.16571
Gm45140	9.70756	8.64	9.17378
Zhx1		9.17445	9.17446
Ddb2	9.44489	8.90842	9.17665
Ubr7	8.79242	9.56689	9.17965
Vps37b	8.65758	9.7088	9.18319
Pot1		9.18598	9.18599
Katna1	9.04	9.33699	9.18849
Cd244	10.321505610000001	8.05589	9.1887
Rbl1	8.2024	10.1784	9.19039
Tbc1d14	9.13918	9.24193	9.19055
Polr2m	9.1948		9.1948
Usp19	9.08051	9.31142	9.19596
Spryd7	9.47012	8.92687	9.1985
Bloc1s2	7.25	11.1528	9.20139
Max	8.98503	9.42529	9.20516
Nfatc3	7.41121	11.0069	9.20904
Uxs1	8.79	9.63246	9.21123
GRK6	9.0913	9.33916	9.21523
Bsdc1	8.76117	9.67507	9.21812
Trappc6a	9.73	8.72841	9.22921
Lck		9.22942	9.22942
Heatr5a	9.83388	8.62668	9.23028
Ddx52	8.61388	9.84949	9.23168
Shc1	8.5932	9.87337	9.23328
Fgd3	9.20645	9.26199	9.23422
Vps37c	9.23576		9.23576
Csnk1g1	10.1565	8.33	9.24324
Parp14	9.24	9.25	9.245
Cetn2	8.39313	10.1022	9.24764
Atf7ip	8.64483	9.8511	9.24797
Spryd3	9.24798		9.24798
Cdk1	8.93777	9.56453	9.25115
Helz	9.48612	9.01762	9.25187
Btf3	8.43834	10.0695	9.25392
Pdcd2	9.05	9.46178	9.25589
Hacl1	9.25889		9.25889
Cyld	8.85	9.67256	9.26128
Atl2	10.0571	8.46684	9.26196
Lsm14b	8.11721	10.4083	9.26274
Nufip2	8.15	10.38	9.26501
Zfp759		9.26688	9.26688
Ubl4a	9.22207	9.31455	9.26831
Ebna1bp2	8.87509	9.66943	9.27226
Cd3e	9.64465	8.91	9.27732
Chaf1a	8.39541	10.1662	9.28078
Stx18	8.1563	10.4183	9.28728
Gatad2a	9.8291	8.74653	9.28781
Nom1	9.34998	9.23732	9.29365
Prkd3		9.29742	9.29742
Cat	9.75377	8.84221	9.29799
Otud7b	8.05921	10.5385	9.29888
Foxj3	8.17028	10.4355	9.30288
Camkk2	8.62076	9.98794	9.30435
Itgb1	9.26808	9.3513	9.30969
Commd3	8.96594	9.65567	9.3108
Spred2		9.31691	9.31691
Osbpl9	9.85155	8.78468	9.31812
Brd7	9.04034	9.59854	9.31944
Brd8	9.97	8.67599	9.323
Tyk2	8.82657	9.82479	9.32568
Apobr	9.00427	9.64998	9.32713
Ddx3x	9.32748		9.32748
Yipf3	9.14618	9.51267	9.32943
Bicral	11.1533	7.50883	9.33104
Add1	9.16539	9.5	9.33269
Slc38a10	9.44195	9.22672	9.33433
Anapc2	9.48312	9.21527	9.3492
Sass6	8.63485	10.0688	9.35184
Ckap2	6.11408	12.5899	9.35201
Ormdl2	8	10.7109	9.35546
Dnaaf10	9.82319	8.88885	9.35602
Rangap1	8.95572	9.77007	9.3629
Cluh	8.48914	10.2412	9.36516
Stag2	9.36561		9.36561
Ahsa2	9.05852	9.68469	9.37161
Setd7	9.50427	9.23907	9.37167
Scamp2	9.50948	9.24616	9.37782
Usp36	9.62468	9.1459	9.38529
Kdm4a		9.38583	9.38583
Rbm7	8.96278	9.81283	9.38781
Irf2bp2	9.24899	9.52885	9.38892
Ccdc115	8.29525	10.4837	9.38949
Eed	9.39		9.39
Limk2	10.6487	8.13281	9.39075
Mctp2		9.39209	9.39209
Bpnt2	10.0427	8.74594	9.39434
Nlrc3	9.14574	9.64801	9.39687
Nedd1	8.46008	10.3341	9.39709
Noa1	7.98275	10.8156	9.39916
Gpr89	9.99	8.82444	9.40722
Fbxo30	9.31226	9.50513	9.40869
Top2a	9.52692	9.29465	9.41079
Zcchc4	8.91264	9.90924	9.41094
Bend3	7.80352	11.0205	9.412
Nsun4	9.57542	9.25783	9.41662
Tent4b	9.44	9.4074	9.4237
Kat14	9.77257	9.08207	9.42732
Ppfia1	9.04	9.81692	9.42846
Gatad2b	9.94853	8.91797	9.43325
Sf3b6	9.05459	9.8284	9.4415
Dohh	8.79964	10.092	9.44583
Rheb	8.56384	10.3306	9.4472
Pum2	8.96	9.94851	9.45426
Kat8	10.6097	8.30167	9.45567
Mff	9.2359254017262309	9.68086	9.45839
Cd8b	8.99741	9.93278	9.46509
Abcc4	9.5351	9.40067	9.46789
Atp6v1d	9.35	9.58894	9.46947
Cd3d	9.35671	9.58335	9.47003
Edem3	8.69993	10.2548	9.47738
Plod3		9.47893	9.47893
Ap5b1		9.48004	9.48004
Tle3	8.49797	10.4671	9.48255
Dnmt1	9.36656	9.60072	9.48364
Ilk	9.22	9.75013	9.48506
Gimap5	8.76144	10.2182	9.48981
Zfp91	9.49		9.49
Arel1	10.1715	8.81401	9.49276
Gtf2h2	9.78104	9.20494	9.49299
Adat2	10.2259	8.76179	9.49384
Pde3b	9.93983	9.0517	9.49576
B4galnt1	9.35226	9.64591	9.49908
Mfsd6	9.48713	9.52	9.50357
Clcn5	9.50517		9.50517
Kptn	9.82512	9.19498	9.51005
AA467197	8.6463	10.3741	9.51018
Plekha2	10.1481	8.87502	9.51157
Rbm12b2	8.57827	10.4517	9.51501
Pik3cg	9.58	9.4529	9.51645
Ncoa2	8.62493	10.4112	9.51809
Utp23	10.2583	8.78102	9.51966
Pes1	9.12	9.92	9.52
Gskip	9.59219	9.45242	9.5223
Ppp1r12a	8.94421	10.1046	9.52442
Acly	9.25	9.80327	9.52663
Tjp1	9.11101	9.95982	9.53542
Chp1	7.94833	11.127	9.53769
Sash3	9.78871	9.29802	9.54337
Suz12	8.90666	10.1814	9.54404
Chmp1a	9.38	9.71	9.545
Mbd1	8.73825	10.353	9.5456
Sec11c	9.67785	9.42901	9.55343
Slc1a5	8.94659	10.1642	9.55538
Hba-a1	9.55828		9.55828
Gtf3c3	9.54	9.58454	9.56227
Dgcr8	9.30953	9.81644	9.56299
Csnk2a2	9.57005		9.57005
Rassf5	9.07194	10.0736	9.57278
Tarbp2		9.57497	9.57497
Tox4	8.72729	10.4281	9.57771
Gna13	9.26668	9.89	9.57834
Crnkl1	9.30478	9.85534	9.58006
Gatb	7.55936	11.6015	9.58045
Prkch	9.81169	9.35	9.58084
Card6	9.58136		9.58136
Traf1	9.08005	10.1022	9.59114
Men1	8.02858	11.1616	9.59509
Ncaph2	10.0068	9.19652	9.60164
Sbno1	9.23	9.97491	9.60246
Zdhhc18	9.60324		9.60324
Rab37	9.73157	9.4811	9.60633
Rrs1	9.52572	9.69326	9.60949
Haus8	9.64678	9.57702	9.6119
Itprip	10.3001	8.93234	9.6162
Stx6	7.01295	12.2228	9.61789
Rcbtb2	8.44	10.805	9.62252
Ufd1	8.80359	10.4435	9.62353
Ubn2	7.76803	11.488	9.628
Fkbp8	9.29645	9.96289	9.62967
Fbxo38		9.6298	9.6298
Naa50	9.64184	9.62178	9.63181
Fbxl15	9.64		9.64
Cd27	10.0612	9.21929	9.64026
Ndrg1	6.1	13.1861	9.64306
Dpy30	5.91322	13.3748	9.644
Ppp1r12c	9.46296	9.82514	9.64405
Ogg1		9.65282	9.65282
Dpcd	12.299	7.007	9.653
Ddx27	9.65367	9.65639	9.65503
Qki	9.48267	9.82908	9.65587
Khnyn	10.7362	8.57901	9.65759
Prrc2c	9.59501	9.7239	9.65945
Stx17	8.62223	10.7119	9.66704
Scnm1	5.7783	13.5705	9.67441
Bloc1s1	9.97963	9.36984	9.67473
Ubxn6	8.03192	11.3226	9.67725
Clta	9.23598	10.1206	9.67829
Rft1		9.67842	9.67842
Sec24d	8.87698	10.4913	9.68413
Gsk3b	10.4534	8.93342	9.6934
Rab9	9.55628	9.84882	9.70255
Rab3d		9.7056	9.7056
Wdr76	8.64399	10.7706	9.70729
Slamf7	9.71		9.71
Ank	9.67398	9.75137	9.71268
Akap13	10.0325	9.39807	9.71531
Shcbp1	9.532	9.9	9.716
Pimreg	7.2175	12.2152	9.71633
Asxl2	11.354966405441001	8.07907	9.71702
Cdk5rap3	9.71916		9.71916
Timm8a1	8.67598	10.7641	9.72004
Sptlc2	10.1218	9.33	9.72589
Ifih1	7.7409	11.7143	9.72759
Taf10	6.68163	12.7741	9.72785
Rpa1	9.4615	10.0015	9.7315
Tnrc6b	8.60295	10.8614	9.73217
Lime1	9.34916	10.1182	9.73367
Epb41	10.0462	9.43041	9.73829
Hdlbp	9.51315	9.96474	9.73895
Grk2	10.0585	9.42357	9.74101
Bcor	9.74267		9.74268
D030056L22Rik		9.74371	9.74371
Strada	10.0339	9.45476	9.74436
Gtf3c4		9.74447	9.74447
Limd2	9.45929	10.0399	9.74957
Tmem209	9.69469	9.8168	9.75574
Elp2	9.62086	9.89119	9.75603
Zdhhc13	10.3405	9.17248	9.75648
Lin9	11.368	8.15195	9.75995
Nme7	7.79201	11.7319	9.76196
Secisbp2	8.38859	11.1425	9.76555
Stat4	9.47089	10.0608	9.76584
Cd274		9.76646	9.76646
Camkk1	6.00833	13.5268	9.76755
Znf654	9.75	9.78692	9.76846
Smap2	9.8389	9.7	9.76945
Fra10ac1	9.77		9.77
Dcaf8	10.0261	9.52309	9.77459
P2ry10	8.8781	10.6856	9.78183
Elp3	9.61	9.95655	9.78327
Mga	6.00674	13.5603	9.78351
Eri1	9.69865	9.87238	9.78552
Zfp825	9.78586		9.78586
Znf281	8.76992	10.8032	9.78655
Usp25	9.69733	9.87869	9.78801
Sil1	8.95	10.6451	9.79754
Gpsm3	10.2966	9.30354	9.80008
Runx3	9.68921	9.92722	9.80821
Parp2	9.75	9.87	9.81
Kmt2a	9.15	10.4731	9.81155
Plscr1	9.67	9.95704	9.81352
Ccdc12	10.0022	9.62719	9.81472
Phf12	9.47536	10.1557	9.81551
Ugdh	8.87493	10.7652	9.82004
Tbk1	9.61339	10.029	9.8212
Ric8a	10.2279	9.417	9.82245
Ntmt1	10.7064	8.94197	9.8242
Znf131		9.82431	9.82431
Kif21b	10.1046	9.54452	9.82457
Map2k7	10.1916	9.47119	9.8314
Anapc5	8.9	10.7655	9.83275
Pdpr	8.55567	11.1112	9.83342
Aven	9.55133	10.117	9.83418
Epha7	9.31068	10.3593	9.83497
Pld3	8.99183	10.6791	9.83544
Tnfaip8l2	9.83701		9.83701
Vps28	9.05515	10.6218	9.8385
Lcp2	9.58889	10.0911	9.83999
Nudcd3	8.85	10.8328	9.84141
Arsa	11.7644	7.93479	9.8496
Pex19		9.85113	9.85113
Foxk2	11.5594	8.14579	9.85261
Retreg3	9.60225	10.1038	9.85303
Smarcad1	10.2276	9.48787	9.85772
Pum1		9.86033	9.86033
Mnt		9.86731	9.86731
Cep350	10.9772	8.77194	9.87458
Bscl2	9.99085	9.76	9.87542
Ltn1	10.1457	9.61	9.87786
Leng8	8.92	10.844	9.882
Ppp1r2	9.87568	9.90085	9.88827
Tet3	8.14148	11.6641	9.90278
C1d	8.63	11.1776	9.9038
Glyr1	10.4614	9.3759	9.91865
Ftsj3	9.23184	10.6075	9.91969
Bin3	7.15129	12.6931	9.92218
Inpp5f	9.7	10.1456	9.92281
Mbp	9.15	10.7008	9.92538
Synrg	9.61918	10.2344	9.92679
Cc2d1a	11.6933	8.18718	9.94023
Csnk1g2	11.1139	8.77	9.94196
Ncbp3	9.51311	10.3836	9.94835
Mki67	10.1625	9.73596	9.94923
Med22	8.21647	11.6889	9.95268
Numb	9.25	10.6591	9.95458
Fancd2	9.3421	10.5725	9.9573
Morc2a	9.92345	9.99622	9.95984
Tfb2m	9.46204	10.459	9.96053
Mtarc2	9.59245	10.3375	9.96496
Cggbp1	10.0387	9.89278	9.96576
Fiz1	9.54447	10.3911	9.96777
Bcl11b	10.0988	9.84817	9.97351
Oxr1	8.7799	11.1695	9.97469
Ddx41	9.62439	10.3329	9.97862
Arid4b	11.5975	8.36	9.97873
Tcf20	8.01095	11.9466	9.97879
Runx2	10.1363	9.82275	9.97952
Bag6	10.3818	9.58613	9.98396
Coq8b	10.97	8.99949	9.98475
Ddx5	9.87	10.113	9.99148
Edf1	8.88898	11.0964	9.99268
Fndc3a	9.46	10.5325	9.99623
Dyrk1a	9.46	10.5337	9.99687
Gng5	9.48613	10.5185	10.0023
Wdr82	9.37	10.6391	10.0046
Rtn3	10.5213	9.49841	10.0098
Mtmr9	9.96653	10.0532	10.0099
Usp24		10.0113	10.0113
Hip1	9.02091	11.0161	10.0185
St6galnac4	10.0223		10.0223
Bub3	10.3053	9.74708	10.0262
Chmp3	10.103	9.95468	10.0288
Rnf25		10.0327	10.0327
Smad3		10.0332	10.0332
Supt6h	10.0891	9.98667	10.0379
Bcl10	11.3391	8.74331	10.0412
Eya3	8.94428	11.1435	10.0439
Gatc	11.0233	9.06662	10.045
Sel1l	8.95	11.1435	10.0468
Ptprcap	10.0958	10.0053	10.0505
Usp37	10.0534		10.0534
Gfod1	9.72	10.387	10.0535
Dmac2	9.96	10.1482	10.0541
N4bp1	11.8179	8.29927	10.0586
Wdr73	8.77137	11.3771	10.0742
Ikzf3	9.83703	10.3123	10.0746
Phc3	9.94296	10.2076	10.0753
Golim4	10.0758		10.0758
Oma1	10.0453	10.1069	10.0761
Parvg	9.57367	10.5831	10.0784
Tia1	9.06136	11.1001	10.0807
Nop9	9.35	10.8282	10.0891
Pbk	9.58614	10.6017	10.0939
Nop53	9.98968	10.1995	10.0946
Rad17	9.58524	10.605	10.0951
Galnt3		10.0987	10.0987
Hirip3	9.97164	10.231	10.1013
Knop1	9.73894	10.4648	10.1019
Ifrd2	9.24601	10.9675	10.1068
Pbxip1	11.5735	8.64798	10.1108
Ppp1cb	10.4254	9.84204	10.1337
Dapk2	9.36917	10.9	10.1346
Nsun5	10.7821	9.50479	10.1434
Nudt16l1	9.7597614662162009	10.5368	10.1483
Frg1	9.69542	10.6043	10.1499
Trim32	10.6953	9.6062	10.1507
Mus81	8.74753	11.5582	10.1529
Prmt9	10.2704	10.036	10.1532
Aplf	12.0089	8.29987	10.1544
Tomm20	9.83717	10.4797	10.1585
Gtf2h1	10.7001	9.62357	10.1618
Arl6ip6	10.8769	9.46	10.1685
Syne2	10.2475	10.0915	10.1695
Elob	10.2196	10.133	10.1763
Chtop	11.399	8.96	10.1795
Caprin1	9.82717	10.5338	10.1805
Bud31	9.81127	10.5499	10.1806
Mpp7	8.5116	11.8498	10.1807
Dhx36	10.0578	10.3119	10.1849
Mcrs1	10.1872		10.1872
Mterf4	10.1585	10.2169	10.1877
Or52d3		10.1882	10.1882
Smap1	9.73131	10.661	10.1961
Cib1	11.3541	9.03927	10.1967
Mrpl42	9.44593	10.9474	10.1967
Zbtb7a	10.519	9.87921	10.1991
Kmt2c	8.99122	11.418	10.2046
Stub1	10.4045	10.01	10.2072
Itga4	10.6575	9.75828	10.2079
Rsrc2	8.95795	11.4647	10.2113
Casp8ap2	8.55805	11.884	10.221
Nub1	10.1395	10.3062	10.2229
Strbp	9.54428	10.9061	10.2252
Rftn1	10.4414	10.0176	10.2295
Lysmd2	9.89542	10.5698	10.2326
Rab18	9.47599	10.9915	10.2337
Mrpl33	8.04921	12.4192	10.2342
Nifk	10.4357	10.043	10.2394
Ighv1-62-1	9.49148	10.9873	10.2394
Rpap1	10.019	10.4614	10.2402
Parp9	9.86407	10.618	10.241
Trio		10.242743697886601	10.2427
Gpatch4	14.1593	6.33008	10.2447
Sipa1	9.82	10.6739	10.247
Stam2	10.6332	9.8674	10.2503
Srp54	10.3822	10.1218	10.252
Tpmt	10.2549		10.2549
H2-M3	10.0068	10.5042	10.2555
Atp1b1	10.7272	9.79453	10.2609
Znrd2	10.8661	9.66	10.2631
Ddhd2	9.68547	10.8469	10.2662
Ttc39b	10.1461	10.3868	10.2664
Cracdl	9.55288	10.98	10.2664
Wdr45	12.6754	7.85783	10.2666
Cdca5	8.73536	11.798	10.2667
Sptlc1	10.1588	10.3803	10.2695
Pip5k1c	9.19892	11.3409	10.2699
Card11	9.87847	10.662	10.2702
Chaf1b	10.7671	9.77959	10.2733
Bicd2	9.44443	11.123	10.2837
Decr2		10.2849	10.2849
Tmc6	11.2327	9.348	10.2904
Sart1	10.2034	10.3874	10.2954
Atp10a	12.0606	8.54	10.3003
Erbin	10.9101	9.69299	10.3015
Zc3hav1l	10.5271	10.0825	10.3048
Map3k7	10.1065	10.5196	10.3131
Ptcd2	10.9526	9.67731	10.3149
Rab11a		10.3208	10.3208
Trit1	11.2102	9.435	10.3226
Trim24		10.3229	10.3229
Srsf9	9.79974	10.8502	10.325
Ubxn4	9.97	10.6866	10.3283
Srgap3		10.3303	10.3302
Mipep	8.26842	12.3935	10.331
Mboat7	10.3318		10.3318
Dnajc21	10.3837	10.2874	10.3355
Pmf1	9.69239	10.9837	10.3381
Gtf2h3	10.58	10.1021	10.3411
Rhof	11.1317	9.55325	10.3425
Adi1	10.3853	10.3	10.3426
Igtp	9.23	11.4635	10.3468
Cirbp	9.54301	11.1517	10.3474
Kdsr	10.7016	9.9976	10.3496
Dnajc1	9.64112	11.0601	10.3506
Usp8	10.7633	9.94918	10.3562
Casp2	9.64906	11.0636	10.3563
Wdr46	10.8967	9.82	10.3584
Malt1	8.30657	12.4111	10.3588
Ankrd52	8.75	11.9736	10.3618
Mpv17		10.3712	10.3712
Mettl5	11.4462	9.30376	10.375
Dhx33	9.63143	11.1199	10.3756
Cd48	10.1823	10.5698	10.376
Coq5	8.86079	11.8976	10.3792
Icam1	10.7125	10.059	10.3858
Ssh2		10.394	10.394
Txnrd3		10.3959	10.3959
Ttc22		10.3961	10.3961
Dnajc7	10.0547	10.7388	10.3968
Themis	9.90647	10.8914	10.3989
Son	9.5895	11.2094	10.3995
Timm22	11.5939	9.20581	10.3999
Arid2	11.1113	9.69118	10.4012
Alkbh8		10.4058	10.4058
Otulinl	9.30651	11.5068	10.4066
Slain2	10.2113	10.6042	10.4078
Ddx56	11.0199	9.7987	10.4093
2310061I04Rik		10.4184	10.4184
Herc1	8.82	12.0244	10.4222
Specc1	9.89623	10.9498	10.423
Cdc73	9.92058	10.9323	10.4264
Smad4	10.0329	10.8222	10.4275
Yy1	10.966	9.89354	10.4298
Ranbp9	10.3146	10.5486	10.4316
Hsd11b1	10.8169	10.0582	10.4376
Alkbh5	9.9167	10.9608	10.4388
Atp6v1c1	9.98076	10.899	10.4399
Ythdf3	10.556	10.3252	10.4406
P2rx7	10.4313	10.452	10.4417
Chd1	10.0345	10.8531	10.4438
Smarcal1	9.59121	11.2978	10.4445
Ddx6	10.5067	10.3862	10.4465
Tada3	7.91533	12.9787	10.447
Hdac4	11.6869	9.20814	10.4475
Trim14	8.71907	12.1797	10.4494
Cdkn2aipnl	10.7315	10.1707	10.4511
Nfatc2	10.3874	10.5165	10.4519
Ahdc1	10.3388	10.5782	10.4585
Cdc42se2	10.5631	10.3696	10.4663
Senp6	11.3612	9.57313	10.4671
Pbrm1		10.4689	10.4689
Dym	9.65444	11.2841	10.4693
Sik3	10.0845	10.8636	10.4741
Anks1	11.3452	9.60448	10.4748
Psmf1	9.47048	11.4821	10.4763
Ddx20	10.9073	10.0506	10.479
Atxn7l3b	9.14339	11.8183	10.4808
Bnip2	10.6982	10.2849	10.4915
Add3	10.0676	10.919	10.4933
Mtg1	10.3446	10.6493	10.4969
Ttf2	10.4879	10.5272	10.5075
Tube1		10.5079	10.5079
Usp12	10.5116		10.5116
Slc25a32	9.42	11.6164	10.5182
Ldb1	11.7758	9.2743	10.5251
Nr3c1	11.1752	9.87728	10.5262
Atrip	9.37055	11.6932	10.5319
Zc3h15	10.6151	10.4533	10.5342
Arf4	10.1963	10.8773	10.5368
Arhgap30	9.28908	11.7895	10.5393
Trir	10.5629	10.53	10.5465
Usb1		10.5475	10.5475
Ppil3	9.43703	11.6734	10.5552
Hectd4	11.3604	9.75715	10.5588
Zzef1	10.563		10.563
Isy1	10.188	10.9455	10.5668
Tex2	10.884	10.2497	10.5668
Ptpmt1	9.22704	11.9151	10.5711
Nbn	9.22135	11.925	10.5732
Znf207	10.3193	10.8274	10.5733
Mark3	10.0066	11.1458	10.5762
Prdm10	8.13608	13.027	10.5815
Ubap2	11.2127	9.96104	10.5869
Klhl42	10.5888		10.5888
Ttc7b		10.5898	10.5898
Ddx55	9.71675	11.4655	10.5911
Cox20	14.2861	6.89682	10.5915
Baz1a	11.1995	9.9882	10.5938
Polr3f	10.5045	10.7052	10.6049
Dpm3	11.9423	9.27834	10.6103
Unc119b	9.01557	12.218	10.6168
Smad2	9.76065	11.4761	10.6184
Pdcl3	10.6759	10.5719	10.6239
Cnot2	10.0328	11.2177	10.6253
Isg20	9.79496	11.4643	10.6296
Hif1an	10.6309		10.6309
Myo1e	9.65	11.6202	10.6351
Spout1	10.298	10.9728	10.6354
Phax	9.55	11.7255	10.6377
Atp6v0a2	11.0961	10.1941	10.6451
Golga2	9.851	11.4402	10.6456
Atp6v1g1	11.3884	9.90556	10.647
Pkn2	10.7076	10.5873	10.6474
Med26		10.6494	10.6494
Usp47	10.5655	10.7334	10.6495
Glcci1	9.67697	11.6247	10.6508
Cnep1r1	10.6523		10.6523
Idi1	9.83	11.4862	10.6581
Ctdnep1	9.1808	12.1512	10.666
G3bp2	10.1876	11.1473	10.6675
Yipf6		10.6695	10.6695
Sipa1l1	10.3577	10.984	10.6709
Mvb12b		10.6721	10.6721
Pcgf5	8.27	13.0751	10.6725
Larp4b	10.4787	10.871	10.6748
Lrrc14	11.1211	10.2322	10.6766
Colgalt1	10.8301	10.5269	10.6785
Mtmr6	12.1775	9.18087	10.6792
Oat	10.1969	11.1718	10.6843
Lgals3	10.2041	11.1706	10.6873
Nudt7	10.9933	10.3836	10.6885
Inpp4b	9.45284	11.9317	10.6923
Gnb4	9.84165	11.5434	10.6925
Senp1	10.7904	10.5952	10.6928
Slc9a6		10.6935	10.6935
Cnot6l	10.1876	11.2019	10.6948
Cables1	10.7072		10.7072
Utrn	10.4474	10.9704	10.7089
Hras	9.16121	12.2568	10.709
Esf1	10.5764	10.856	10.7162
Map3k2	11.2813	10.1528	10.717
Tm9sf2	10.4952	10.9488	10.722
Slc35f2	10.7239		10.7239
Avl9	11.4443	10.01	10.7271
B4galt7	11.1708	10.2847	10.7277
Nme6	10.731		10.731
Xab2	9.68961	11.7766	10.7331
Yrdc	10.5867	10.8822	10.7345
Retreg2		10.7387	10.7387
Mapkapk2	10.4423	11.0419	10.7421
Rasgrp2	11.9774	9.5166273664450909	10.747
Ptpra	9.757	11.7409	10.749
Gdap2	9.72348	11.7801	10.7518
Ankrd13a	11.1971	10.3138	10.7555
Scyl3	10.5941	10.9187	10.7564
Tex264	8.26	13.253	10.7565
Rabgef1	9.42137	12.0941	10.7577
Gpr68	10.9803	10.5355	10.7579
Pold3	10.9885	10.531	10.7598
Utp3	8.14078	13.3792	10.76
Rtca	10.7623		10.7623
Pcf11	9.93	11.6079	10.769
Znf771		10.7704	10.7704
Lyrm7	9.62368	11.9182	10.7709
Kdm3b	10.4933	11.0499	10.7716
Flna	9.93677	11.6213	10.779
Haus4	10.3983	11.1719	10.7851
Mapk1	10.5683	11.0078	10.7881
Fam118a	10.7196	10.8585	10.7891
Tlk2	10.6356	10.948	10.7918
Bltp2	10.334	11.25	10.792
Gvin3	9.15428	12.4359	10.7951
Yeats2	10.959	10.643	10.801
Qrich1	10.6291	10.9764	10.8027
Ndufaf6	13.6434	7.96426	10.8038
Vamp7	8.23923	13.3793	10.8093
Ctdsp1	10.3748	11.2465	10.8107
Bola3	10.8126		10.8126
Arhgef18	8.85604	12.7711	10.8136
Nsmce4a	10.8562	10.7768	10.8165
Orc1	12.0526	9.587	10.8198
Cst7	11.0337	10.612	10.8229
N4bp2	9.64304	12.0036	10.8233
Pold1	11.0186	10.642	10.8303
Rcbtb1	10.8281	10.8343	10.8312
Nupl2	12.6839	8.99623	10.8401
Ska1	10.2032	11.4865	10.8449
Wdr59	16.0232	5.68101	10.8521
Mcrip1	11.0506	10.6576	10.8541
Trim56	10.3383	11.3791	10.8587
Ipo8	11.3323	10.3904	10.8614
Sntb1	10.4143	11.3143	10.8643
Mllt1	10.5924	11.1383	10.8653
Epg5	9.51551	12.2155	10.8655
Rab19	10.2558	11.477	10.8664
Pkn1	10.9739	10.765	10.8695
Arhgef7	9.28667	12.4535	10.8701
Kdm4b	7.76589	13.9761	10.871
Fbxo4	9.96928	11.7769	10.8731
Cdk13	10.8066	10.9414	10.874
Brix1	10.8378	10.9118	10.8748
Ppp2ca	10.35	11.4012	10.8756
Ndufaf3	11.1335	10.6218	10.8776
Tbc1d15	11.8996	9.8583	10.879
Trex1	10.269	11.4936	10.8813
Abcf3	10.3079	11.4547	10.8813
Luzp1	10.0547	11.7092	10.8819
Taok2	11.0078	10.7603	10.884
Cct3	10.353	11.4209	10.887
Gigyf2	10.0414	11.742	10.8917
Fbxo3	12.12	9.66445	10.8922
Atxn2	11.261	10.5298	10.8954
Gimap8	11.0311	10.7631	10.8971
Ing3	9.79062	12.0085	10.8996
Kat7	10.2443	11.5555	10.8999
Ctdspl2	10.5798	11.221	10.9004
Paxip1	9.47188	12.3318	10.9018
Tpr	10.524	11.2893	10.9067
Ttc1	10.5205	11.2946	10.9076
Eif4e2	12.9618	8.85543	10.9086
Chrac1	10.0995	11.7186	10.9091
Mrm1	9.89913	11.9303	10.9147
Rasal3	10.8421	11.0017	10.9219
Hdac7	11.1636	10.683	10.9233
Ppp1r10	10.6791	11.1723	10.9257
Fam76a		10.9351	10.9351
Dhx35	10.3963	11.4753	10.9358
Fibp	12.2902	9.58574	10.938
Timeless	10.5837	11.2934	10.9385
Bag2	11.9278	9.9494	10.9386
Atg4a-ps	13.1851	8.6953	10.9402
Zc3h7b	10.7812	11.0993	10.9402
Minpp1	10.7965	11.086	10.9413
Gps2	11.3076	10.5922	10.9499
Ikzf1	10.2272	11.6741	10.9507
Hdac5	7.49631	14.4051	10.9507
Ppil4	10.1352	11.7678	10.9515
Arrb2	11.1394	10.7662	10.9528
Vps72	10.2259	11.6821	10.954
Glg1	10.0723	11.836	10.9542
Rabgap1l	10.1658	11.7459	10.9559
Polr1a	9.9623331233323391	11.9523	10.9573
Nedd4l	9.62601	12.2924	10.9592
Wfikkn2	11.2303	10.6947	10.9625
Pcyt1a	11.7966	10.1292	10.9629
Nanp	10.964		10.964
Txlng	10.0039	11.9281	10.966
Znf830	10.7295	11.2047	10.9671
Bcas3	11.7682	10.1673	10.9678
Arhgap15	11.049297169999999	10.8894	10.9693
Ubac2	10.8515	11.0926	10.9721
Gcc2	10.7566	11.1955	10.9761
Rabl3	9.77136	12.1828	10.9771
Nsun7	11.2874	10.6726	10.98
Adnp	10.6284	11.3327	10.9805
Mcm7	10.7246	11.2536	10.9891
Ppp2r5a	11.2707	10.7103	10.9905
Rxrb		10.9915	10.9915
Yif1b	10.4828	11.5034	10.9931
Dnaja1	10.878	11.113	10.9955
Ero1b	10.8828	11.1133	10.9981
Parg	10.9305	11.0686	10.9995
Ubl3	15.4215	6.58271	11.0021
Wrnip1	10.3761	11.6291	11.0026
Ss18	10.0374	11.9682	11.0028
Lin37	11.009		11.009
Ep400	10.3924	11.6346	11.0135
Gna11	10.8527	11.1761	11.0144
Tmem245	9.25014	12.7807	11.0154
Pik3ca		11.017	11.017
Lrpap1	10.7063	11.3298	11.0181
Rgs14	10.3454	11.6909	11.0181
Ube2q1	10.0355	12.012	11.0237
Ppp3cc	11.4944	10.5606	11.0275
Sumf1	12.3041	9.75634	11.0302
Ddx3y	9.98089	12.0831	11.032
Pank2	10.1294	11.9409	11.0351
Noc2l	11.5841	10.4892	11.0366
Cdk2	10.3558	11.7294	11.0426
Lpcat4	9.9621	12.1255	11.0438
Wiz	10.906	11.1822	11.0441
Eif4enif1	9.9612	12.1274	11.0443
Ap4s1	11.8561	10.2375	11.0468
Dnaaf5	11.0474	11.0516	11.0495
Smpdl3a	10.5972	11.504	11.0506
Fam98a	9.70088	12.401	11.0509
Zmiz1	11.0402	11.072	11.0561
Nploc4	11.0427	11.0777	11.0602
Slc16a10	10.7104	11.4121	11.0613
Itgb7	10.8817	11.2438	11.0628
Tlk1		11.0658	11.0658
Ep400	10.4067	11.7293	11.068
Brd9	10.5252	11.6133	11.0693
Irf2bp1	10.4178	11.7268	11.0723
Clcn7		11.0736	11.0736
Kri1	10.8474	11.3002	11.0738
Pak1ip1	11.0181	11.1295	11.0738
Mfn2	13.5082	8.64	11.0741
Acbd5		11.0774	11.0774
Rab24	10.2753	11.8831	11.0792
Apobec3	11.3515	10.8094	11.0805
Xrcc1	11.2829	10.8792	11.0811
Unc13d	10.6727	11.4927	11.0827
Gtpbp10		11.0834	11.0834
Fam169b	9.85711	12.3147	11.0859
Pigm		11.0873	11.0873
Znf346	11.3333	10.8556	11.0944
Arf2	10.0141	12.1776	11.0959
Tomm70a	10.816195220000001	11.3832	11.0997
Ikzf4	12.8796	9.32241	11.101
Kifbp	12.6595	9.54489	11.1022
Rexo4	11.4104	10.7994	11.1049
Aftph	10.9527	11.2633	11.108
Prkci	10.2196	11.998	11.1088
Fundc2	11.6738	10.5493	11.1116
Supt20	10.9364	11.2891	11.1128
Commd1	10.4337	11.7979	11.1158
Rnf220		11.1207	11.1207
Pbrm1	11.0394	11.2021	11.1207
Elovl5	14.0398	8.20422	11.122
Emd		11.1226	11.1226
Grb2	10.5197	11.7265	11.1231
Wnk1	10.8888	11.3658	11.1273
Atxn2l	10.8348	11.4203	11.1275
Nktr	8.71258	13.5465	11.1295
Traf6	10.5849	11.6747	11.1298
Ctsb	10.4702	11.791	11.1306
Psd4	10.8184	11.4474	11.1329
Idh3g	12.256	10.0165	11.1363
Nt5e	10.6386	11.6364	11.1375
Ramac	13.4496	8.82716	11.1384
Cul3	10.8109	11.4667	11.1388
Snap23	9.7506	12.5325	11.1416
Wdr43	10.3763	11.9103	11.1433
Pygl	9.29	12.9972	11.1436
Tmub1	11.9721	10.317	11.1445
Diaph1	10.8729	11.4189	11.1459
Selenbp1	12.1415	10.1597	11.1506
Mpg	10.2697	12.0371	11.1534
Necap1	9.24498	13.0808	11.1629
Phf3	11.5078	10.8231	11.1654
Pop5	11.1668		11.1668
Inpp5k	12.5935	9.75	11.1717
Adar	11.6186	10.7298	11.1742
Pqbp1	11.6902	10.6606	11.1754
Ctsw	10.56	11.7933	11.1766
Tfcp2	10.8194	11.5377	11.1785
Pmvk	9.01276	13.3484	11.1806
Ldha	11.2502	11.1212	11.1857
Med28	7.97975	14.3966	11.1882
Smurf2	14.6574	7.72053	11.189
Agap3	8.61733	13.7637	11.1905
Atxn2l	10.8623	11.5231	11.1927
Rnf214	9.31458	13.071	11.1928
Skp1	11.2918	11.0958	11.1938
Fchsd1		11.1943	11.1943
Smim26	8.73975	13.6491	11.1944
Tmem243	11.1952		11.1952
Pwp1	10.5258	11.8803	11.2031
Rassf1	12.0222	10.384	11.2031
Ppp4c	10.8905	11.524	11.2073
Coa3	11.7174	10.6999	11.2087
Mprip	12.6312	9.79336	11.2123
Bloc1s4	9.57191	12.855	11.2135
Hspa13	11.8761	10.5526	11.2144
Snx15	10.6189	11.8132	11.2161
Kpna6	12.4853	9.95	11.2177
Atf2	11.2222	11.2147	11.2185
Ccnl2	13.1229	9.33	11.2265
Panx1	10.9734	11.4797	11.2265
Emc4	10.2015	12.2597	11.2306
Tango6	9.31769	13.1437	11.2307
Sirt1	10.9516	11.5135	11.2326
Rab5b	11.7659	10.7001	11.233
Dtymk	11.4655	11.003	11.2342
Ncapd3	11.4302	11.0423	11.2362
Gpn1	9.97	12.5061	11.2381
Vrk2	10.687	11.7903	11.2386
Nsl1	10.6123	11.8656	11.2389
Brd4	13.7176	8.76206	11.2399
Lnpk	9.75474	12.7269	11.2408
Kntc1	11.3384	11.1465	11.2424
Utp18	10.9839	11.503	11.2434
Rap2c	11.7724	10.7154	11.2439
Atf1	10.8668	11.6293	11.248
Dph6	5.39279	17.1041	11.2484
Ube4b	10.8132	11.6862	11.2497
Thtpa		11.2507	11.2507
Dnajb1	11.8471	10.679	11.263
Pan2	11.0746	11.46	11.2673
Med30	11.0255	11.5095	11.2675
Tmem263	10.4176	12.1272	11.2724
Golga4	9.35	13.1983	11.2741
Gle1	10.8295	11.7228	11.2762
Edc3	10.9947	11.5631	11.2789
Pus3	10.0808	12.4797	11.2802
Rfk	9.86198	12.7028	11.2824
Cobll1	10.6331	11.9344	11.2837
Eif4g1	9.20864	13.3589	11.2838
Plcg1	11.285		11.285
Hip1r	11.1394	11.4338	11.2866
Creb1	10.6753	11.8994	11.2873
Trip4	11.2898		11.2898
Med12	10.8551	11.7315	11.2933
Mthfd2	11.335	11.2554	11.2952
Pdlim2	9.61333	12.9777	11.2955
Stard3nl	12.4412	10.1509	11.296
Ubap2l	11.3206	11.2738	11.2972
Zfp652	11.299		11.299
Syne3	10.9677	11.64	11.3038
Cd84	11.3832	11.229	11.3061
Rcor1	10.5733	12.0426	11.308
Tmod3	10.5382	12.0802	11.3092
Ddx47	11.5264	11.0953	11.3108
Gzma	11.2253	11.3968	11.3111
Arfrp1	11.4916	11.1322	11.3119
Derpc	9.94381	12.6809	11.3124
Plcg1	11.437	11.1914	11.3142
Tmem214	11.5597	11.074	11.3169
Nr2c2ap	10.8163	11.8221	11.3192
Mpp1	11.6909	10.958	11.3245
Iscu	11.7585	10.8913	11.3249
Rnf185		11.3267	11.3267
Bms1	11.1322	11.5238	11.328
Mtmr7	10.0292	12.6302	11.3297
Tnik	9.82606	12.8394	11.3327
Ndrg3	11.4088	11.2687	11.3387
Srrm2	10.8946	11.7858	11.3402
Zc3h14	11.4889	11.1965	11.3427
Emd	11.0006	11.6859	11.3433
Taf1c		11.3445	11.3445
Psen1	11.5811	11.112	11.3465
Sugp2		11.3478	11.3478
Flnb	11.6005	11.0988	11.3497
Gbp5	11.6581	11.0456	11.3518
Sap30bp	11.2166	11.4875	11.3521
Timm13	12.0275	10.6805	11.354
Prmt7	9.50982	13.2015	11.3556
Brip1	10.9716	11.7491	11.3603
Tradd	10.2459	12.4828	11.3644
Coq7	10.9636	11.7655	11.3645
Slc25a16	12.527	10.2199	11.3735
Smpd4	11.0292	11.7237	11.3764
Cactin	11.4839	11.292	11.388
Tut1	12.2331	10.5494	11.3912
Pom121	10.5631	12.2211	11.3921
Polr1e	10.7366	12.0488	11.3927
Trac	11.7243	11.0614	11.3928
Tyw3	10.8018	11.9922	11.397
Ighmbp2	10.4404	12.3549	11.3977
Wipi2	10.7088	12.087617850000001	11.3982
Rbpj	11.7437	11.0592	11.4014
Dennd11	10.984	11.8192	11.4016
Ovca2	10.7674	12.0367	11.4021
Ube2g2	10.9941	11.8156	11.4049
Cyria	11.4427	11.3676	11.4052
Arhgef2	11.0244	11.7913	11.4078
Rab27a	10.8264	11.9926	11.4095
Rps27a	10.8087	12.0154	11.412
Chmp1b	11.003	11.8245	11.4138
Stxbp2	11.2172	11.6114	11.4143
Bod1l	11.2211	11.6109	11.416
Sh3gl1	10.6348	12.1991	11.4169
Tecr	11.237155305662201	11.5985	11.4178
Afmid	11.3232	11.5196	11.4214
Fyco1		11.4234	11.4234
Nsd3	11.8928	10.9636	11.4282
Rsbn1	12.6853	10.1887	11.437
Pik3r5	10.1677	12.7092	11.4384
Cd247	10.7052	12.1736	11.4394
2310022A10Rik	11.7947	11.0844	11.4396
Cbfb	11.3798	11.5047	11.4422
Gpkow	11.1181	11.7664	11.4423
Zfp148	11.3607	11.5262	11.4434
Naa40	11.9338	10.9638	11.4488
Arf6	11.2827	11.6179	11.4503
Atxn3	9.84201	13.0633	11.4526
Dhx37	10.5664	12.34	11.4532
Tab3		11.4537	11.4537
Ptpn9	11.1829	11.7267	11.4548
Ppp4r3b	10.6911	12.2265	11.4588
Apbb1ip	10.7496	12.1803	11.4649
Ube2d1	11.2515	11.682	11.4667
Alkbh2	9.87804	13.0594	11.4687
Rrp7a	10.054	12.8835	11.4688
Ehd4	11.4714		11.4714
Itga6	10.746	12.197	11.4715
Lss	11.2237	11.7349	11.4793
Cdc42	10.9771	11.9821	11.4796
Ipcef1	12.4418	10.5195	11.4806
Dhx8	11.2892	11.6863	11.4877
Xrn1	11.6836	11.3015	11.4925
Trabd	10.8049	12.1858	11.4953
Dph1	12.0638	10.9309	11.4974
Map4k1	11.4088	11.587	11.4979
Raly	11.4671	11.5331	11.5001
Ccdc124	11.0447	11.963	11.5038
Zc3h7a	12.3406	10.6692	11.5049
Hps6	12.7942	10.2175	11.5059
Pxn	11.4853	11.5275	11.5064
Uprt	10.6461	12.3729	11.5095
Polr3c	12.6049	10.4167	11.5108
Poldip2	10.6589	12.3628	11.5109
Cstf2t	10.5899	12.4321	11.511
Isg20l2	13.3187	9.70461	11.5116
Abhd6	11.7882	11.2422	11.5152
Bcr	11.1025	11.9299	11.5162
Cd2	12.6383	10.3973	11.5178
Gbf1	11.1163	11.9224	11.5193
Washc3	11.286	11.755	11.5205
Slc2a3	7.18163	15.8687	11.5252
Tvp23b	9.92149	13.1344	11.528
Gtpbp4	10.9768	12.0794	11.5281
Nptn	9.24	13.8172	11.5286
Pitpnc1	11.6714	11.3879	11.5297
Snip1	11.5302		11.5302
Ccsap	11.5367		11.5367
Mllt3	11.0017	12.0786	11.5401
Pet117	12.0362	11.0473	11.5417
Cnn2	10.6033	12.4818	11.5426
Prpf31	10.8951	12.195	11.545
Septin1	11.4465	11.6443	11.5454
Gtf2e1	11.9022	11.1903	11.5462
Zfp384	13.4166	9.68952	11.5531
Dus2	11.5636	11.5462	11.5549
Dnttip1	11.3866	11.7255	11.556
Fxr1	10.8329	12.2856	11.5593
Rps6kb1	12.02	11.101	11.5605
Ift25	12.5605	10.5628	11.5616
Birc6	11.1052	12.0222	11.5637
Yipf5	10.6826	12.4467	11.5646
Cbl	10.9875	12.1438	11.5656
Dgkz	11.8366	11.3049	11.5707
Pacs1	11.1563	11.9853	11.5708
Tmem33	10.526	12.6218	11.5739
Ddhd1	11.5775		11.5775
Derl1	11.5729	11.5847	11.5788
Clasrp	11.5819		11.5819
Ddx59	9.50482	13.6634	11.5841
Oxa1l	11.436	11.7324	11.5842
Tsen34	11.8789	11.2909	11.5849
Pdlim7	12.344	10.8263	11.5851
Eeig2	10.9436	12.227	11.5853
Soat1	11.8251	11.3572	11.5911
Tpd52l2	10.8737	12.3177	11.5957
Vps26a	11.7995	11.3979	11.5987
Jpt2	10.0787	13.1269	11.6028
Grap2	11.0474	12.16	11.6037
Plscr3	11.607		11.607
Rpf2	10.707	12.5094	11.6082
Dok1	11.6179	11.6026	11.6103
Gtf2e2	11.1617	12.0648	11.6133
Ing4	11.6158		11.6158
Gsk3a	11.0486	12.1949	11.6218
Tti2	8.69689	14.5506	11.6237
Ro60	11.6251		11.6251
Ppp2r5c	10.6996	12.5604	11.63
Pxk		11.6339	11.6339
Agfg1	11.3722	11.8983	11.6352
Pnisr	11.6366		11.6366
ARHGAP30	11.2974	11.9865	11.6419
Spire1		11.6512	11.6512
Sp140	11.3782	11.9257	11.652
Cdk9	9.96204	13.3529	11.6575
Trp53inp1		11.6595	11.6595
Dennd1c	11.6604	11.6628	11.6616
Cdc40	11.1887	12.1363	11.6625
Nol8	11.6259	11.6995	11.6627
Baiap2	7.83125	15.5034	11.6673
Ccdc86	11.2386	12.0963	11.6675
Usf1	11.4657	11.8709	11.6683
Usp34	10.1454	13.1943	11.6699
Ube2g1	11.4982	11.8538	11.676
Pagr1a		11.6763	11.6763
Foxk1	11.7517	11.6073	11.6795
Fut8	12.1396	11.222	11.6808
Mideas	11.2482	12.1178	11.683
Ncapg2	11.4348	11.9352	11.685
Cnst	10.7205	12.6705	11.6955
Setdb1	9.85	13.5418	11.6959
Ngly1	11.4842	11.9104	11.6973
Hgs	10.8158	12.5891	11.7025
Recql4		11.7055	11.7055
Pi4kb	11.1891	12.222	11.7056
Rhoa	11.6073	11.804	11.7057
Ncstn	10.9799	12.4318	11.7059
Ercc3	10.2379	13.1876	11.7127
Arhgef6	11.6727	11.759	11.7159
Gnb2	12.0855	11.3511	11.7183
Plcl2	11.1681	12.2709	11.7195
Ncald	11.5185	11.9287	11.7236
Stx16		11.7253	11.7253
Scarb1	12.6106	10.8439	11.7273
Ybx1	10.9722	12.4875	11.7298
Akap9	9.72	13.7426	11.7313
Clpb	6.95541	16.5128	11.7341
Pask	11.3816	12.0906	11.7361
Spast	11.601	11.8723	11.7367
Art2b	10.9335	12.5427	11.7381
Mief1	15.7939	7.6941	11.744
Emc3	11.383	12.119	11.751
Dock10	11.4385	12.0679	11.7532
Nup153	11.6295	11.8808	11.7552
Actr8	10.9894	12.5275	11.7585
Rps6kb2	12.1659	11.3605	11.7632
Lims1	13.4785	10.0481	11.7633
Ccnc	11.7639		11.7639
Dhx57	13.0798	10.4509	11.7654
Sgo2		11.7659	11.7659
Steep1	9.98972	13.5421	11.7659
Mybbp1a	12.8217	10.7152	11.7684
Ranbp10	12.1213	11.4163	11.7688
Nol10	12.3204	11.2247	11.7726
Orc4	8.62759	14.9238	11.7757
Gnai3	9.89057	13.67	11.7803
Dennd4a	10.6735	12.8876	11.7805
Ist1	11.3665	12.197	11.7818
Zmym2	10.3082	13.256708830000001	11.7824
Cradd		11.7832	11.7832
Oard1	11.7086	11.8652	11.7869
Trim33	11.4232	12.1526	11.7879
Zbtb2	10.4463	13.1306	11.7884
Ccz1	12.229	11.3497	11.7893
Kifc5b	12.4746	11.1098	11.7922
Tdrd3	10.74	12.8444	11.7922
Rab8b	11.6878	11.9067	11.7972
Ctu2	9.78286	13.8186	11.8007
Hccs	11.0699	12.5406	11.8053
Atp8a1	13.0357	10.5772	11.8064
Chmp4b	10.8349	12.7786	11.8068
Tbc1d22a	10.9921	12.6264	11.8092
Rbx1	12.1206	11.4997	11.8101
Gcdh	10.16	13.4669	11.8134
Anxa2	10.556	13.0798	11.8179
Ttc9c	12.3502	11.2982	11.8242
Sec16a	11.8676	11.7863	11.827
Aqr	11.648	12.0074	11.8277
Plekhf2	9.63	14.0259	11.8279
Tut7	11.4138	12.2477	11.8307
Gnb1	12.5345	11.1408	11.8377
Stat3	11.04	12.6422	11.8411
Slc44a2	12.0531	11.6329	11.843
Ifi47	10.6904	12.9983	11.8443
Itsn2	11.2237	12.4669	11.8453
Eef1akmt1	11.2275	12.4748	11.8512
Fyn	10.7852	12.9239	11.8545
Wapl	11.9045	11.8063	11.8554
Celf1	10.9527	12.7618	11.8572
Mkln1	14.5352	9.18013	11.8577
Gnas	11.4648	12.252	11.8584
Abcf2	11.6483	12.08	11.8641
Prc1	11.8649		11.8649
Surf2	11.2811	12.4576	11.8694
Mknk1	10.2108	13.5381	11.8744
Dusp12	12.9436	10.8058	11.8747
Plac8	11.8776	11.8749	11.8762
Cdan1	12.5251	11.2286	11.8769
Fam133b	11.276	12.4909	11.8835
Tfip11	12.0835	11.6836	11.8836
Eif4h	11.5089	12.2687	11.8888
Fth1	11.2568	12.5225	11.8897
Pias1	8.80035	14.9802	11.8903
Limd1	12.1957	11.5865	11.8911
Irag2	11.8012	11.9833	11.8922
Pik3c2a	12.2603	11.5244	11.8924
Ccnt1	11.5118	12.2767	11.8943
Serhl	12.5149	11.2806	11.8978
Gpatch11	12.4618	11.3402	11.901
Arhgap12	14.1897	9.61678	11.9032
Cab39	11.722	12.0887	11.9054
Taok1	12.5505	11.2607	11.9056
Nkap	13.0564	10.7623	11.9094
Rala	12.1908	11.6293	11.91
Cers2	11.9152	11.9073	11.9113
Stk11ip	13.8561	9.9721916920000009	11.9141
Taf1d	8.41754	15.4189	11.9182
Csnk2a1	11.0208	12.8186	11.9197
Eloa	11.8881	11.9553	11.9217
Ndufa7	12.2228	11.6256	11.9242
Sidt2	12.5116	11.3439	11.9277
Dimt1	11.7744	12.0858	11.9301
Tjp2	10.302	13.5682	11.9351
Eif4g2	11.6148	12.2686	11.9417
Madd	11.6295	12.2598	11.9446
Cdk7	11.098	12.7935	11.9457
Vps4b	11.7556	12.1445	11.9501
Stag2	11.8288	12.0739	11.9514
Ccs	11.547	12.3566	11.9518
Rras	10.850999120000001	13.0542	11.9526
Ncbp2	10.0413	13.8653	11.9533
Cd8a	10.42	13.4953	11.9577
Brap	13.0381	10.8841	11.9611
Haus5	11.3624	12.56	11.9612
Nagpa	12.8679	11.0582	11.963
Lemd3	11.4384	12.4914	11.9649
Atf7	13.9184	10.0153	11.9668
Rtf1	11.5161	12.43	11.9731
Klhdc4	12.5427	11.406	11.9744
Setd1b		11.9751	11.9751
Ndufa8	12.4105	11.5464	11.9785
Dlg1	10.5968	13.366	11.9814
Sit1	10.8369	13.1312	11.984
Yif1a		11.9854	11.9854
Rbm19	11.0271	12.9443	11.9857
Sgf29	10.5416	13.4505	11.9961
Sra1	10.3207	13.6735	11.9971
Stmn1	11.9108	12.0959	12.0033
Kpna1	11.3763	12.6309	12.0036
Dnajb4	12.0043		12.0043
Stat6	11.5728	12.4387	12.0058
Rac2	11.3758	12.6394	12.0076
Mcm3ap	12.3139	11.7078	12.0109
Ctnnbl1	12.097	11.926	12.0115
Acin1	12.014		12.014
Fam107b	12.3087	11.7205	12.0146
Taf9b	11.4114	12.6285	12.02
Dut	11.6877	12.3531	12.0204
Chd1l	11.3168	12.7244	12.0206
Gtf3c5	12.4144	11.6272	12.0208
Slc44a2	12.055	11.995	12.025
Atp6ap1	11.4853	12.566	12.0257
Slc29a1	10.9867	13.0653	12.026
Dcun1d3	13.6463	10.4209	12.0336
Rabgap1	10.0204	14.0472	12.0338
Ptk2b	10.9647	13.1048	12.0347
Vcpip1	11.5359	12.5351	12.0355
Slc43a2	11.7023	12.3787	12.0405
Sh2d3c	9.55888	14.5233	12.0411
Cracr2a	11.467	12.6198	12.0434
Borcs6	11.8333	12.2537	12.0435
Irak4	12.1499	11.9376	12.0437
Chtf18	10.1675	13.9252	12.0464
Pdlim5	11.2646	12.83	12.0473
Bzw1	11.263	12.8461	12.0546
Gcc1	11.5956	12.5162	12.0559
Anapc4	11.0846	13.0317	12.0581
Lman2	11.7231	12.3993	12.0612
St14	13.1224	11	12.0612
Ube2o	11.228	12.8967	12.0624
Bola1	11.7026	12.4222	12.0624
Man1b1		12.0625	12.0625
Naa15	12.0692		12.0692
Noc3l	12.4578	11.6881	12.0729
Nvl	11.5775	12.5758	12.0766
Heatr3	11.1345	13.0234	12.079
Ttc5	11.947	12.2145	12.0807
Cisd2	11.296	12.8659	12.0809
Dr1		12.0815	12.0815
Dalrd3		12.0817	12.0817
Ddx3x	11.7784	12.3862	12.0823
Tle4	12.0825		12.0825
Gmfb		12.0838	12.0838
Ttc27	10.3361	13.8378	12.0869
Ndufa1	11.4224	12.754	12.0882
Elovl1	10.4429	13.7368	12.0898
Mia2	11.1814	13.0034	12.0924
1700025G04Rik	12.9099	11.2782	12.094
Stk26	11.9018	12.2912	12.0965
Stxbp3	11.8793	12.316293719999999	12.0978
Cers5	11.3045	12.8957	12.1001
Gm21992	11.0363	13.1664	12.1013
Mtrf1l	9.19472	15.0082	12.1015
Bbc3	12.1036		12.1036
Myadm	14.056	10.1513	12.1037
Ccdc9	12.4971	11.7104	12.1037
Get3	11.1744	13.0355	12.1049
Ibtk	8.8178	15.395940715596801	12.1069
Ngdn	12.7645	11.4506	12.1075
Agfg2		12.1076	12.1076
Atf6b	10.7079	13.51	12.1089
Arl6ip5	11.7235	12.4975	12.1105
Fubp3	12.2635	11.9591	12.1113
Eno2	12.7681	11.4624	12.1153
Exosc10	11.38	12.8511	12.1156
Mbnl3	11.9945	12.2384	12.1165
Mtg2	13.2557	10.9777	12.1167
Svil	12.1225	12.1164	12.1195
Ark2n	11.3328	12.907	12.1199
Cdk5rap3	9.77994	14.4636	12.1218
Ripk1	11.8002	12.4455	12.1228
Ehbp1l1	12.0103	12.2372	12.1237
Itgae	12.1226	12.1291	12.1259
Nck1	11.5916	12.6672	12.1294
Vps52	11.0895	13.1736	12.1316
Slc30a5	12.6807	11.5845	12.1326
Dnmt3a	11.9363	12.3302	12.1332
Lamtor5	14.0734	10.1946	12.134
Filip1l	13.4263	10.8516	12.139
Napa	12.7812	11.4978	12.1395
Crot	11.5061	12.7772	12.1417
Thy1	11.807	12.4772	12.1421
Ctr9	12.7565	11.5381	12.1473
Reep5	11.1312	13.165	12.1481
Limk1	13.1377	11.1618	12.1498
Cd38	11.635	12.6668	12.1509
Srp14	12.6422	11.6654	12.1538
Mrpl57		12.1546	12.1546
Eny2	12.1793	12.1326	12.1559
Zfpl1	12.1946	12.1182	12.1564
Cpsf2	11.8642	12.452	12.1581
Mapk14	11.8251	12.5012	12.1632
Elp5	10.8915	13.4427	12.1671
Ate1	13.2101	11.1312	12.1707
Zmym4	11.546	12.8037	12.1749
Txnl4a	10.6239	13.7274	12.1756
Hexim1	12.2344	12.1252	12.1798
Mtx1	13.5712	10.7896	12.1804
Mphosph8	10.625849819999999	13.7372	12.1815
Stx11	12.3114	12.0558	12.1836
Hpgds	13.385	10.9849	12.185
Timm23	13.104	11.2666	12.1853
Cd47	11.1542	13.2178	12.186
Ppfia1	11.4154	12.9575	12.1864
Snx18	12.9847	11.3909	12.1878
Cd69	10.9653	13.4112	12.1883
Mtmr3	12.2758	12.1015	12.1887
Atg12	11.7244	12.6584	12.1914
Dynll1	12.4293	11.9541	12.1917
Taf1b		12.1929	12.1929
Evi2b	10.7997	13.5877	12.1937
Mpst	11.1056	13.2839	12.1948
Vim		12.1975	12.1975
Gng12	11.6585	12.7396	12.199
Heatr6	11.4153	12.9858	12.2005
Ly9	11.7072	12.698	12.2026
Acp3	10.7402	13.6652	12.2027
Tinf2	12.3751	12.037	12.2061
Nol9	13.4873	10.9338	12.2106
Arap1	11.1449	13.2769	12.2109
Fam241a	11.7518	12.6835	12.2176
Prmt3	11.6172	12.8265	12.2218
Akt2	12.7611	11.6907	12.2259
Lin52		12.2306	12.2306
Mospd3	8.78	15.6813	12.2306
Phospho2	15.8489	8.62692	12.2379
Dnajc24	13.0303	11.4461	12.2382
Dvl2	9.91	14.577	12.2435
Recql5	12.9269	11.5624	12.2447
Ubr5	12.1421	12.3549	12.2485
Tm9sf1	11.8705	12.6335	12.252
Chkb	14.0812	10.4259	12.2535
Mettl2	10.7859	13.7279	12.2569
Rad51c	16.9	7.61721	12.2586
Naf1	12.1191	12.4026	12.2609
Tmco4	10.66	13.8621	12.2611
Atad2b	12.7047	11.8282	12.2664
Bysl	12.2864	12.2497	12.2681
Tprn	8.81519	15.7316	12.2734
Larp1	11.8027	12.7445	12.2736
Mageb2		12.2759	12.2759
Gtf2h4	8.90521	15.6493	12.2773
Brd1	9.59459	14.9626	12.2786
Ssbp4		12.2794	12.2794
Ppp2cb	11.8828	12.6797	12.2813
Cdk19	11.9074	12.6575	12.2824
Tbc1d10a	11.2951	13.2728	12.2839
Iws1	11.6887	12.8807	12.2847
Ncoa6	13.491	11.0791	12.285
Kdm6a	12.2866		12.2866
Usp3	10.8817	13.692	12.2869
Tbpl1		12.288	12.288
Paip1	12.1382	12.4427	12.2905
Aaas	11.9115	12.67	12.2908
Ubxn7	12.0034	12.583	12.2932
Nrbp1	11.3033	13.2864	12.2949
Atp11c	10.8514	13.7413	12.2964
Prkcd	12.848	11.7448	12.2964
Pklr		12.302239838499201	12.3022
Tssc4	12.4822	12.1224	12.3023
Vps11	12.5052	12.1021	12.3037
Cwf19l2		12.3043	12.3043
Itgav	10.8914	13.7197	12.3056
Bcl2l11	11.4742	13.1374	12.3058
Nubp2	11.8383	12.7765	12.3074
Ptpre	12.7826	11.833	12.3078
Septin2	12.2528	12.3659	12.3093
Pfdn1	12.5485	12.0706	12.3096
Enah	12.4833	12.138	12.3106
Slc12a7	13.307	11.32	12.3135
Sgta	11.3749	13.2537	12.3143
Mettl15	13.3242	11.3068	12.3155
Ogt	12.0181	12.6139	12.316
Emc10	10.3208	14.3135	12.3172
Cisd1	12.3638	12.2707	12.3173
Srpk2	14.0494	10.5882	12.3188
Dhrsx	11.011	13.6271	12.319
Exoc2	12.6333	12.0079	12.3206
Mapk3	10.5463	14.0965	12.3214
Mad2l1	11.4743	13.1705	12.3224
Ube2h	11.8806	12.7669	12.3237
Sp110	11.5879	13.0596	12.3238
Far1	12.2592	12.3904	12.3248
Eif4a1	12.452	12.1987	12.3253
Drg1	11.3963	13.2564	12.3263
Sec23ip	11.3183	13.3381	12.3282
Ttc4	16.1556	8.50092	12.3283
Timmdc1	11.2314	13.4276	12.3295
Chfr	7.97518	16.69	12.3326
Clasp2	11.1192	13.5489	12.334
Mst1r	12.4301	12.2391	12.3346
Pam16	13.1385	11.5314	12.3349
Ado	12.7681	11.9141	12.3411
Sec62	11.7695	12.9132	12.3413
Lat	12.2772	12.4069	12.342
Pag1	8.53337	16.153	12.3432
Rnf169		12.3432	12.3432
1110004F10Rik		12.3454	12.3454
Nfkbib	11.6457	13.0489	12.3473
Rad51ap1		12.348	12.348
Mmut	11.7411	12.9624	12.3517
Lemd2	13.6287	11.0854	12.357
Galnt12	12.3573		12.3573
Yme1l1	11.5522	13.1669	12.3596
Tspyl1	12.5296	12.1934	12.3615
Atpaf1		12.3625	12.3625
Shoc2	11.5883	13.1387	12.3635
Sdhaf4	12.3678		12.3678
Timm8b	12.7222	12.0177	12.3699
Tnip1	13.0899	11.6506	12.3703
Map3k4	12.3175	12.4298	12.3737
Taco1	13.1499	11.5994	12.3747
Swap70	10.9216	13.8295	12.3755
Washc1	12.9374	11.8157	12.3765
Tbc1d17	13.0493	11.717	12.3831
Sos2	12.3842		12.3842
Glmp	10.7142	14.0583	12.3863
Tom1	9.57	15.2081	12.389
Sntb2	14.5247	10.2556	12.3901
Gpalpp1	12.2068	12.5817	12.3943
Ncor1	11.5827	13.2072	12.395
Jmjd6	10.8517	13.94	12.3958
Elmo2	12.2858	12.5076	12.3967
Pole3	12.3986		12.3986
Lrch4	12.3843	12.4247	12.4045
Dnmbp	12.4051		12.4051
Bop1	12.2527	12.5604	12.4065
Eif4g1	12.1489	12.6649	12.4069
Gmfg	12.7006	12.1138	12.4072
Sp100	12.3682	12.4481	12.4081
Dhcr7	12.5437	12.2767	12.4102
Polr1b	12.8357	11.9908	12.4133
Dhx38	11.9341	12.8946	12.4144
Mmtag2	11.0042	13.8257	12.4149
Rictor	13.8985	10.9316	12.415
Ppm1h	11.8887	12.9463	12.4175
Trip11	10.4342	14.404	12.4191
Mier1	13.6902	11.1492	12.4197
Brpf1	9.098	15.7419	12.42
Gen1	7.90567	16.9397	12.4227
Nsmce1	10.5164	14.3299	12.4231
Mars2	13.0894	11.7596	12.4245
Hycc1	12.6899	12.1604	12.4251
Nek6	12.4262		12.4262
Morc3	13.6368	11.2165	12.4266
Iqgap2	12.4911	12.3631	12.4271
Ccdc25	12.8934	11.9665	12.43
Vps4a	12.3102	12.5526	12.4314
Sirt6	13.2029	11.6619	12.4324
Kbtbd2	10.7454	14.1349	12.4401
Dnaja3	10.9644	13.928	12.4462
Cux1	16.8472	8.04543	12.4463
Fhl3	12.4924	12.4061	12.4492
Dctn5	12.7946	12.1105	12.4526
Atp1b3	11.9464	12.9611	12.4538
Dnmt3b		12.4539	12.4539
Rfc1	12.5557	12.3535	12.4546
Unk	11.7834	13.1279	12.4556
Ddb1	11.9144	13	12.4572
Zc3hc1	11.9399	12.9775	12.4587
Utp4	11.904	13.0151	12.4595
Arpp19	11.4303	13.4904	12.4603
Hsd17b7	12.391	12.5375	12.4642
Cenpp	9.82694	15.1026	12.4648
Epc2	12.3183	12.6158	12.4671
Tbc1d10b	12.6483	12.2902	12.4692
Wdr26	11.9564	12.9828	12.4696
Gng2	12.6127	12.3365	12.4746
Ascc3	11.73	13.2404	12.4852
Osbpl2		12.492	12.492
N6amt1	10.8685	14.1167	12.4926
Dennd2d	12.173	12.8135	12.4933
Psme3	11.8955	13.0925	12.494
Pacsin2		12.4957	12.4957
Nedd8	11.5695	13.4249	12.4972
Dhps	13.8657	11.1343	12.5
Clip1	12.406	12.5967	12.5013
Rbm22	13.293	11.7155	12.5043
Cops4	13.8128	11.1997	12.5063
Diaph2	12.8098	12.2043	12.507
Ufl1	11.1417	13.8762	12.509
Kbtbd3	11.2954	13.7232	12.5093
Kdelr2	13.0579	11.9616	12.5098
Cd48	12.9634	12.0573	12.5104
Naca	11.9505	13.0726	12.5115
Pex16	14.7605	10.2635	12.512
Prrc2a	12.3123	12.7137	12.513
Rnf2	10.2945	14.7317	12.5131
Ppt2	13.521	11.5216	12.5213
Tmem223	13.0805	11.9632	12.5219
Ndufaf7	11.9271	13.1257	12.5264
Nabp2		12.5277	12.5277
Srgap2	12.623	12.4338	12.5284
Ezh2	12.1567	12.9017	12.5292
Rif1	12.297	12.7751	12.536
Arid1a	12.0089	13.0675	12.5382
Smc6	11.4479	13.6304	12.5391
Adissp	11.7214	13.3601	12.5407
Gm45799	12.5431		12.5431
Naa38	11.2482	13.8391	12.5437
Usp4	12.4546	12.6346	12.5446
Dnttip2	11.3916	13.6994	12.5455
Gak	12.2746	12.8178	12.5462
Snx9	12.877	12.2188	12.5479
Stk4	12.1211	12.9796	12.5503
Arfgef1	11.1613	13.9412	12.5513
Pdpk1	13.2233	11.8803	12.5518
Scyl2	13.6686	11.4537	12.5612
Cenpc	11.7884	13.3487	12.5686
Nelfcd	13.3811	11.7625	12.5718
Nkapd1	17.4012	7.74553	12.5733
Dtnbp1		12.5734	12.5734
Spns1	15.526	9.6213	12.5737
Stk24	11.4611	13.6923	12.5767
Cep131		12.577	12.577
Cabin1	12.5776		12.5776
Exoc6	12.2148	12.9466	12.5807
Xpo6	11.7191	13.4481	12.5836
Sumo3	12.2481	12.9209	12.5845
Nod1	13.7365	11.4376	12.587
Kin	11.8786	13.2998	12.5892
Exoc6b	13.99	11.1895	12.5897
Unc45a	12.5933	12.5922	12.5928
Rars2	13.0511	12.1349	12.593
Endog	13.6465	11.5445	12.5955
Itgb1bp1	13.7257	11.4675	12.5966
Nr2c2	12.4568	12.7377	12.5972
Tatdn2		12.5988	12.5988
Diaph1	12.2065	12.9985	12.6025
Spcs1	12.5451	12.6621	12.6036
Hat1	12.104	13.1054	12.6047
Vps33a	13.176052930000001	12.0441	12.6101
Ythdf1	14.4186	10.8032	12.6109
Hpf1	11.6297	13.5923	12.611
Chd7	9.68889	15.5465	12.6177
Zfp511		12.6198	12.6198
Urm1	9.78761	15.4558	12.6217
Tram1	12.2929	12.9524	12.6226
Smu1	12.3833	12.8639	12.6236
Snx12	12.3668	12.8813	12.624
Pla2g15	12.1833	13.0667	12.625
Top3b	10.6484	14.6027	12.6256
Emb	11.6726	13.5828	12.6277
Mad1l1	12.2772	12.98	12.6286
Ints6	12.925	12.3359	12.6304
Znf598	13.2107	12.0522	12.6314
Mgat1	11.4293	13.837	12.6331
Nup214	11.4932	13.7797	12.6364
Nxf3	13.301	11.9787	12.6398
Rin3	12.7697	12.5119	12.6408
Wdr90	13.5913	11.6924	12.6418
Tbc1d5	11.8946	13.3906	12.6426
Kat5	9.74	15.5532	12.6466
Rbm3	11.0976	14.2057	12.6517
Fig4	13.1939	12.1125	12.6532
Slc38a7	12.6359	12.6716	12.6538
Dph2	11.0505	14.2644	12.6575
Xpo5	11.9574	13.3602	12.6588
Rrp8	12.4111	12.912	12.6616
Brox	12.4805	12.8464	12.6634
Ttc39c	12.7975	12.5328	12.6651
Nras	11.9056	13.4247	12.6652
Edc4	11.8421	13.4919	12.667
Haus6	12.4126	12.9266	12.6696
Tgtp2	11.2682	14.0734	12.6708
Sap30	11.3959	13.9466	12.6713
Als2cl		12.6747	12.6747
Anapc1	11.9559	13.3943	12.6751
Myo1f	12.7302	12.6201	12.6752
Ppp1r9b	11.5262	13.8265	12.6763
Abhd15	13.095	12.2592	12.6771
Aida	14.0256	11.3389	12.6822
Endod1	12.0439	13.3208	12.6824
Pmm1	11.9776	13.3931	12.6854
Gemin6	15.3539	10.0177	12.6858
Bckdk	13.3679	12.004	12.686
Znfx1	11.6558	13.7172	12.6865
Necap2	12.0244	13.3519	12.6881
Senp3	12.4962	12.8839	12.69
Zfp947	12.7441	12.6396	12.6918
Slc7a5	11.3872	14.0069	12.6971
Tanc1	9.69	15.7094	12.6997
Kpna4	10.8847	14.5166	12.7006
Pxmp4	11.0894	14.3191	12.7042
Tmem254	13.2993	12.1097	12.7045
Maea	13.5747	11.8404	12.7075
Slirp	8.76317	16.6545	12.7088
Clint1	12.3646	13.0543	12.7095
Smpd4	12.6449	12.7759	12.7104
Hcfc2	13.4572	11.9697	12.7134
Washc2	11.3116	14.1181	12.7149
Hectd3	11.8156	13.6149	12.7152
Alg11	12.7189		12.7189
Atg2b	12.0128	13.4308	12.7218
Ptp4a2	12.4552	12.99	12.7226
Mrps16	11.7994	13.648	12.7237
Supt4h1a	12.0319	13.4178	12.7248
Stim2	13.3162	12.1424	12.7293
Nkrf	11.631	13.8368	12.7339
Map3k5	16.5792	8.89	12.7346
Pef1	13.1196	12.3616	12.7406
Lpp	12.5025	12.9939	12.7482
Gnl3	13.073	12.4263	12.7496
Sh3glb2	11.7035	13.7999	12.7517
Tram1	8.03	17.4752	12.7526
Prkcq	12.8725	12.6455	12.759
Polr3h		12.7591	12.7591
Ndufa3	12.0936	13.4294	12.7615
Fxr2	12.1905	13.3375	12.764
env	10.2477	15.2875	12.7676
Rnaseh1	10.3725	15.1689	12.7707
Slc35d2	12.772		12.772
Tmx1	12.4054	13.1406	12.773
Mvp	12.88	12.6669	12.7735
Man2a1	12.3585	13.1911	12.7748
Ctsa	12.7375	12.8134	12.7754
Polr3d	14.1563	11.4	12.7782
Gapvd1	12.1149	13.4438	12.7793
Gtf2i	12.0004	13.5709	12.7857
Trmt2a	12.8126	12.76	12.7863
Trmt112	12.9318	12.6414	12.7866
Hdac4	11.8838	13.6913	12.7876
Abi1	12.031	13.5477	12.7893
Mtmr14	12.0212	13.5611	12.7911
Snx1	11.7097	13.8767	12.7932
Mospd2	11.79	13.8009	12.7954
Pals2	11.9484	13.6444	12.7964
Rad1	13.9694	11.6239	12.7967
Wdr48	12.0111	13.5829	12.797
Ciapin1	12.6647	12.93	12.7974
Tomm5	12.7977		12.7977
Clasp1	12.1239	13.4722	12.798
Alas1	14.4693	11.1278	12.7985
Srp9	13.6378	11.9595	12.7986
Pals2	12.3925	13.2062	12.7994
Gm12250	11.4709	14.1448	12.8079
Exoc7	11.0391	14.5842	12.8116
Tefm	13.4905	12.1331	12.8118
Cfap36	10.8168	14.8078	12.8123
Mat2a	12.7662	12.86	12.8131
Cmc2	12.8203	12.8061	12.8132
Med4	13.4462	12.1866	12.8164
Kif2a	12.8855	12.7506	12.818
Sbds	12.4481	13.1969	12.8225
Slc25a51	12.4221	13.2255	12.8238
Slc16a3	10.7433	14.9058	12.8245
Krtcap2	12.2146	13.4348	12.8247
Cep250	11.7026	13.9493	12.8259
Prkab1	12.6066	13.0534	12.83
Tmco1	15.2097	10.4526	12.8311
Tma7	13.3334	12.33	12.8317
Srcap	11.7366	13.9281	12.8323
Bccip	14.0999	11.568410160000001	12.8342
Fis1	11.9719	13.6975	12.8347
Esyt2	13.1674	12.505	12.8362
Pde6d	10.22	15.4616	12.8408
Lig1	12.1858	13.5002	12.843
Helz2	12.1975	13.4916	12.8445
Ldah	13.1562	12.5355	12.8459
Bud13	11.6404	14.0541	12.8472
Emg1	10.8472	14.8484	12.8478
Scaf11	12.0936	13.6047	12.8492
Kmt2d	12.5811	13.1232	12.8521
Bcap29	12.9164	12.7883	12.8523
Dync1li2	11.7965	13.9131	12.8548
Nfu1	12.9019	12.8087	12.8553
Zfp451	15.8194	9.89676	12.8581
Rsbn1l	9.87408	15.8468	12.8604
Nbeal2	12.4181	13.3072	12.8627
Ndufa12	11.9264	13.8035	12.865
Atrx	12.7506	12.98	12.8653
Atp6v1b2	10.603	15.1508	12.8769
Evl	12.016	13.7388	12.8774
Rwdd1	12.5142	13.2461	12.8802
Commd10	11.9618	13.7999	12.8808
Naa20	11.2572	14.5048	12.881
Gpsm1	13.4195	12.3429	12.8812
Prkrip1	14.2942	11.4762	12.8852
Wtap	13.677	12.0998	12.8884
Zyx	13.2496	12.5335	12.8916
Gnai2	13.3637	12.4196	12.8916
Bloc1s3	15.1251	10.6585	12.8918
Tut4	12.8021	12.9818	12.892
Ino80	11.933	13.8511	12.8921
Cemip2	14.0555	11.7336	12.8945
Ppp1r21	10.7955	14.9974	12.8964
Ufc1	13.985	11.8084	12.8967
Rap2b	13.7324	12.0639	12.8982
Ntpcr	11.493	14.312	12.9025
Trmt11	12.0625	13.7437	12.9031
S100a6	12.6442	13.1634	12.9038
Rer1	12.628	13.1813	12.9046
Ndufaf1	12.9344	12.8756	12.905
Rprd2	12.2408	13.5739	12.9073
Traf2	12.838	12.9784	12.9082
Map3k3	12.524	13.293	12.9085
Dnajc5	9.23369	16.5964	12.9151
Pdxdc1	13.0661	12.7689	12.9175
Nars2	12.622	13.2135	12.9177
Gvin1	12.0609	13.775	12.9179
Mon2	12.6454	13.1925	12.919
Haus1	10.8709	14.971438149999999	12.9212
Hsd17b11	12.425	13.4244	12.9247
Ralgapb	10.2136	15.6362	12.9249
Upf1	12.3072	13.5465	12.9269
Nop14	12.7825	13.0854	12.934
Bcl7b	13.0876	12.7864	12.937
Mfsd10	11.8948	13.98	12.9374
Las1l	13.0359	12.8392	12.9376
Arhgap18	13.0995	12.775699060000001	12.9376
Ehmt2	10.7342	15.1445	12.9394
Pin1	12.3859	13.4977	12.9418
Slc27a4	14.3703	11.519	12.9447
Supt5h	12.5416	13.348	12.9448
Hint2	13.1559	12.7388	12.9473
Mtmr2	11.8942	14.0109	12.9525
Slc25a46		12.9536	12.9536
Setd3	11.7185	14.1908	12.9547
Tfb1m	12.4454	13.466	12.9557
Cul4b	12.6999	13.2144	12.9572
Rdh11	13.1808	12.7338	12.9573
Tha1	12.6494	13.2703	12.9599
Thoc3	12.8244	13.1039	12.9641
Kras	11.9376	13.9908	12.9642
Fyb	13.0399	12.8946	12.9673
Kdm1a	11.8647	14.0712	12.968
Psmd10	12.7217	13.2159	12.9688
Was	12.3414	13.6022	12.9718
Ints9	11.7691	14.176	12.9726
mKIAA0971	13.54	12.4057	12.9729
Ncaph	13.6694	12.2787	12.9741
Zfp644	14.7739	11.1769	12.9754
Clcn3	11.949	14.004	12.9765
Zfc3h1	12.3684	13.5861	12.9773
Uimc1	12.6672	13.2914	12.9793
Plekha5	10.137	15.8285	12.9827
Ptar1	13.3453	12.6209	12.9831
Rap2a	13.5124	12.4558	12.9841
Fam50a	13.0979	12.8758	12.9868
Ech1	13.1293	12.8477	12.9885
Prpf38a	12.3218	13.6576	12.9897
Agfg1	12.9871	12.9956	12.9914
Stap1	12.419	13.5681	12.9935
Ubp1	12.1957	13.7938	12.9948
Nadk2		12.9972	12.9972
Gmeb2	12.3868	13.6102	12.9985
Cep170	13.7368	12.2668	13.0018
Rela	12.8386	13.171	13.0048
Surf6	11.9119	14.1039	13.0079
Rbm6	12.3494	13.6702	13.0098
Rbck1	13.7205	12.3	13.0102
Zwilch	12.6814	13.3409	13.0111
Gk		13.0161	13.0161
Tpx2		13.0171	13.0171
Naaa	14.4123	11.6273	13.0198
Cog5	12.3622	13.6829	13.0225
Slc25a19	15.4465	10.5995	13.023
Lrrc8c	12.7619	13.2844	13.0231
Smg6	14.1378	11.9112	13.0245
Mdc1	11.3465	14.7135	13.03
Camk1d	12.1218	13.9519	13.0369
Fchsd2	13.0373		13.0373
Scfd1	12.5149	13.5599	13.0374
Pdk1	11.8815	14.199	13.0402
Kansl3	12.3474	13.7399	13.0437
Agap2	13.055	13.0363	13.0456
Flot2	12.0014	14.1024	13.0519
Srpk1	13.4829	12.6246	13.0537
Sfswap	14.0725	12.0359	13.0542
Zfp592	13.8438	12.268	13.0559
Traf3	11.1898	14.9267	13.0582
Pdp1	12.2939	13.8246	13.0592
Ostf1	12.4628	13.6564	13.0596
Xdh	11.3786	14.7409	13.0597
Gm45927	12.7484	13.372569500000001	13.0605
Acp2	13.235	12.8864	13.0607
Cpsf3	12.305	13.8219	13.0635
Wac	12.6201	13.5167	13.0684
Fam185a		13.0688	13.0688
Kiaa0319l	12.328	13.8133	13.0706
Glrx5	11.86	14.2857	13.0729
Myo1c	13.8519	12.2985	13.0752
Rgs10	13.2846	12.8674	13.076
Rtn4	12.9494	13.2039	13.0767
Rexo2	12.1323	14.0226	13.0775
Lrch1	12.8553	13.3005	13.0779
Ahcyl1	14.0098	12.1486	13.0792
Lrrfip2	12.5425	13.6197	13.0811
Gtf2a2	10.5412	15.6235	13.0823
Msl1		13.0842	13.0842
Stk38	13.4894	12.6833	13.0864
Parp12	11.3106	14.8661	13.0884
Csnk2b	14.3846	11.7972	13.0909
Nup88	12.1679	14.0172	13.0926
Ube2t	15.8744	10.3122	13.0933
Dnm2	13.4312	12.7566	13.0939
Tor3a	13.3193	12.8687	13.094
Rab5c	13.6483	12.5492	13.0988
Gnaq	12.4495	13.7541	13.1018
Neto2	12.1691	14.0386	13.1038
Rras2	13.0815	13.1291	13.1053
Wipf1	12.6828	13.5357	13.1092
Cbfb	12.5256	13.6929	13.1092
Uri1	11.3983	14.8236	13.111
Aim2	11.1984	15.0251	13.1117
Gemin8	12.7311	13.4943	13.1127
Arhgef1	12.985	13.2424	13.1137
Zfp217	15.8981	10.3323	13.1152
Cd5	11.9435	14.2929	13.1182
Chuk	13.6532	12.5878	13.1205
Erlec1	11.0254	15.2204	13.1229
Dhx16	13.1665	13.0898	13.1282
Erg28	13.2856	12.9708	13.1282
Dcakd	11.804	14.455	13.1295
Ppp4r2	12.5042	13.7565	13.1304
Nqo2	13.1333		13.1333
Prpf6	13.0027	13.2666	13.1347
Phf6	12.3092	13.9648	13.137
Gpatch8	13.0474	13.2309	13.1392
Ahnak	11.4315	14.8491	13.1403
Mbnl1	12.7273	13.5566	13.142
Epb41l2	12.4285	13.8586	13.1436
Plekho2	13.1447	13.1425	13.1436
Ganc	10.4258	15.8719	13.1489
Faf2	13.748	12.559	13.1535
Rab7a	13.15	13.1649	13.1575
Ptpn2	11.8048	14.5226	13.1637
Nsrp1	16.985	9.34516	13.1651
Atg4b	12.1456	14.1861	13.1659
Gemin2	12.3521	13.9826	13.1673
Hus1	10.5847	15.7514	13.168
Fbxo22	12.2643	14.0733	13.1688
Pdcd6ip	13.4777	12.8655	13.1716
Plec	12.6511	13.7011	13.1761
Cyp20a1	11.2393	15.1138	13.1765
Jtb	10.9474	15.4059	13.1766
Mau2	14.0876	12.2682	13.1779
Gnpat	12.6267	13.7378	13.1823
Nudt19	14.7597	11.6056	13.1826
Urod	13.6649	12.7053	13.1851
Bcl9l	9.8495	16.5302	13.1899
Kat2a	13.19		13.19
Fanca	12.983	13.3983	13.1907
Fam172a	13.2457	13.138	13.1918
Afg3l1	12.0923	14.298	13.1952
Mtf2	12.9835	13.4074	13.1955
Dcp1a	12.1985	14.1925	13.1955
Osbpl8	11.0252	15.3691	13.1972
Pitpnb	12.722	13.6724	13.1972
Arf5	12.4976	13.9009	13.1992
Crtc2	13.1866	13.2194	13.203
Polr2l	12.399	14.0087	13.2039
Mepce	12.3634	14.0458	13.2046
Scaf8	13.2255	13.1849	13.2052
Arl1	13.9876	12.4319	13.2097
Sos1	11.5661	14.854	13.2101
Traf3ip3	13.2704	13.1499	13.2102
Usp15	12.7995	13.622	13.2108
Sh3bgrl3	13.388	13.0351	13.2116
Stat5a	12.8708	13.5544	13.2126
Arl15	12.3645	14.062	13.2133
Nsun6	13.8938	12.5438	13.2188
Taf12	14.2681	12.1699	13.219
Nmd3	6.81217	19.63	13.2211
Ubqln2	12.0282	14.4143	13.2213
Nemf	13.1393	13.3057	13.2225
Eif5	13.4507	12.9983	13.2245
Plcz1	13.2276		13.2276
Tango2	12.6878	13.7687	13.2282
Mphosph10	12.2237	14.2487	13.2362
Phf21a	12.4577	14.019	13.2384
Gid4	11.8523	14.6318	13.2421
Smyd4	21.7814	4.70548	13.2434
Dhx34	12.4003	14.088	13.2442
Rrbp1	12.6596	13.832	13.2458
Tmem167b	13.2473		13.2473
Noc4l	12.9926	13.5038	13.2482
Nap1l1	12.8042	13.6962	13.2502
Hp1bp3	12.8753	13.6279	13.2516
Ap5m1	13.7852	12.7188	13.252
Ei24	12.1595	14.3653	13.2624
Clasp2	12.5357	13.9934	13.2645
Mms22l	12.3421	14.1913	13.2667
Rps6ka1	13.4308	13.1039	13.2673
Eif4g1	13.2692		13.2692
Gfm1	12.7082	13.8317	13.2699
Fryl	12.7682	13.7718	13.27
Tbcc	12.2002	14.3473	13.2738
Clptm1l	13.4026	13.15	13.2763
Ints11	12.4144	14.1475	13.2809
Ankrd50	9.88702	16.6754	13.2812
Prkaa1	14.3067	12.2643	13.2855
Emc8	11.9643	14.6088	13.2866
Fbxl18	12.2528	14.3231	13.288
Papola	13.11	13.4681	13.289
Tmx4	12.9699	13.6106	13.2903
Commd8	11.6275	14.956	13.2917
Praf2	15.2101	11.3771	13.2936
Dennd4b	13.1925	13.3952	13.2938
Erlin1		13.2964	13.2964
Phf14	10.2701	16.3265	13.2983
Mapre1	12.4833	14.1249	13.3041
Dicer1	13.6083	13.0076	13.308
Stx12	11.1411	15.4751	13.3081
G3bp1	12.5496	14.0734	13.3115
Ppm1b	12.6662	13.9612	13.3137
Synj1	11.8453	14.7841	13.3147
Rps19bp1	11.9973	14.6345	13.3159
S100a11	12.8127	13.8323	13.3225
Atp6v1e1	11.9567	14.6912	13.324
Abcb1b	12.108	14.5404	13.3242
Cmc1	13.92	12.7355	13.3277
Rbm28	13.6622	12.9984	13.3303
Stk10	12.469828680000001	14.1939	13.3319
Cnp	12.8042	13.8652	13.3347
Fnbp1	12.7858	13.8869	13.3364
Yju2	12.8323	13.8407	13.3365
Agps	12.9964	13.6829	13.3396
Ap5z1	14.1586	12.5233	13.3409
Fnbp1	12.4704	14.2184	13.3444
Rmc1	12.4496	14.2485	13.3491
Smarca2	12.7201	13.9843	13.3522
Mettl3	12.9393	13.7657	13.3525
Ppp6r3	12.5487	14.1576	13.3532
Afg2a	11.5156	15.1923	13.354
Mrm3	13.2599	13.4608	13.3604
Prrc1	12.3241	14.4038	13.364
Hemk1		13.3671	13.3671
Cand2	12.3278	14.4084	13.3681
Ncapg	13.2519	13.4874	13.3696
Baz1b	13.0312	13.7082	13.3697
Xxylt1	10.5288	16.2136	13.3712
Ubr1	13.6261	13.117	13.3715
Pcbp1	12.3325	14.4213	13.3769
Usp10	12.0879	14.6843	13.3861
0610010K14Rik	13.1535	13.6216	13.3875
Zap70	12.6126	14.1628	13.3877
Nelfe	13.4353	13.3412	13.3883
Foxred1	12.587	14.1972	13.3921
Carmil2	12.97	13.8158	13.3929
Pafah1b1	13.2902	13.4968	13.3935
Dgke	12.4671	14.3201	13.3936
Dnajc10	14.2829	12.51	13.3964
Gne	12.8239	13.9697	13.3968
Patl1	13.3461	13.4499	13.398
Nxf1	12.6773	14.1188	13.398
Dnajc9	12.7027	14.0988	13.4008
Coq3	13.5662	13.2381	13.4022
Mafk		13.4037	13.4037
Smg9	10.3057	16.5046	13.4051
Wdr11	13.3868	13.4294	13.4081
Srbd1	12.9802	13.8403	13.4103
Riox2	13.2542	13.5668	13.4105
Tpr	12.8694	13.954	13.4117
Lck	12.2567	14.5677	13.4122
Atl3	13.8692	12.9587	13.4139
Smc5	12.2629	14.5663	13.4146
Pex5	9.24954	17.58	13.4148
Paf1	13.8569	12.9779	13.4174
Pcid2	13.5224	13.3223	13.4224
Ndufa9	13.0565	13.7957	13.4261
Sec23b	13.1922	13.663	13.4276
Tmco6	13.0727	13.7863	13.4295
Sf3b1	12.9161	13.9508	13.4334
Mrps12	11.4502	15.4178	13.434
Aip	13.2149	13.6568	13.4358
Tarbp1	12.9234	13.9511	13.4373
Pcbp2	13.0524	13.8224	13.4374
Poglut3	12.4233	14.4536	13.4384
Exoc8	13.2409	13.6408	13.4409
Etv6	14.291	12.5939	13.4425
Ubxn1	12.9139	13.9728	13.4433
Septin9	13.202	13.6876	13.4448
Ptrh2	13.84	13.0614	13.4507
Ubash3a	12.4811	14.4211	13.4511
H2-DMb2	13.4512		13.4512
Gzmb	13.0013	13.9111	13.4562
Elp4	12.8335	14.088	13.4608
Zzef1	12.9323	13.9896	13.4609
Gabpa	12.9738	13.9564	13.4651
Ccdc127	10.6237	16.3115	13.4676
Cul4a	12.9614	13.9758	13.4686
Wbp11	13.2546	13.683	13.4688
Dock11	13.1225	13.8212	13.4719
Sap130	13.9622	12.9872	13.4747
Polr2e	14.1147	12.8427	13.4787
mt-Co3	12.8771	14.0827	13.4799
Rab8a	12.4666	14.5066	13.4866
Mcm5	13.2764	13.6977	13.4871
Helb	12.6603	14.3156	13.488
Abcd1	14.3013	12.6754	13.4884
Sf3b2	12.856	14.1214	13.4887
Psmd4	13.3982	13.5836	13.4909
Uros	14.9722	12.0128	13.4925
Arrb1		13.4929	13.4929
Myo18a	16.7029	10.2965	13.4997
Hnrnpf	13.0451	13.9588	13.502
Ssr2	14.1073	12.8975	13.5024
Rbbp5	13.3365	13.6756	13.5061
Ciao1	14.6679	12.3473	13.5076
Serbp1	13.5348	13.4803	13.5076
Tsg101	13.0291	13.9861	13.5076
Dhrs1	12.4198	14.5957	13.5078
Arhgap4	12.8652	14.1571	13.5112
Atp1a1	13.5722	13.4515	13.5119
Ube3c	13.1638	13.861	13.5124
Ap1g2	13.0209	14.0044	13.5127
Selenot	13.1898	13.8359	13.5129
Trbv12-2		13.5162	13.5162
Ppp2r5e	12.9876	14.0477	13.5176
Ptpn12	13.4868	13.5487	13.5177
Polr2d	11.4359	15.6049	13.5204
Hdac3	12.2986	14.7425	13.5205
Arfip1	12.9143	14.1269	13.5206
Clpx	13.6517	13.391	13.5213
Tnks1bp1	13.8094	13.236	13.5227
Syvn1	12.9446	14.1031	13.5239
Mbip	10.6316	16.4204	13.526
Brd3	13.2955	13.759	13.5272
Vps25	13.5621	13.4932	13.5276
Prim1	14.5007	12.5583	13.5295
Bzw2	13.2824	13.7912	13.5368
Pola2	12.9531	14.1216	13.5374
Fer	15.1401	11.938	13.539
Smg1	13.1661	13.9174	13.5417
Rac1	13.2693	13.8178	13.5435
Nck2		13.5447	13.5447
Arl8b	12.84	14.2544	13.5472
Dennd1a	13.8803	13.2236	13.552
Kpna3	12.0909	15.0227	13.5568
Ca2	13.7806	13.3345	13.5575
Bcl2	13.0209	14.0958	13.5583
Nrde2	13.2069	13.9098	13.5583
Szrd1	12.7538	14.3643	13.5591
Itgb2	13.6847	13.4337	13.5592
Rab4b	13.7013	13.4173	13.5593
Snx5	13.3934	13.7263	13.5599
Phf10	10.1623	16.9624	13.5624
Vps53	12.2644	14.8606	13.5625
Snrnp40	13.4027	13.7286	13.5657
Pdlim1	13.4233	13.7098	13.5666
Stk25	13.7868	13.3479	13.5673
Lman1	12.2299	14.9048	13.5673
Ubtf	13.3991	13.7372	13.5681
Zfr	12.4321	14.7094	13.5708
Dera	13.2348	13.9081	13.5714
Rcl1	13.011	14.1385	13.5748
Vps45	12.4793	14.6731	13.5762
Hk2	11.7404	15.4196	13.58
Fbln1	15.467	11.694	13.5805
Hdac8		13.5814	13.5814
Puf60	13.1632	14.0037	13.5835
Tbc1d8b		13.586	13.586
Ppp3r1	12.4995	14.6727	13.5861
Ero1a	10.9812	16.1972	13.5892
Rpap3	13.9889	13.19	13.5895
Taf8	12.3518	14.8283	13.5901
Fem1aa	13.590213930000001		13.5902
Ppan	12.6152	14.5722	13.5937
Dnajc11	13.6039	13.5861	13.595
Nfrkb	12.0887	15.107653000000001	13.5982
Atp2b1	14.1184	13.0782	13.5983
Lcmt1	13.8592	13.3446	13.6019
Mphosph6	12.8439	14.3611	13.6025
Flot1	12.9276	14.2804	13.604
Sec24c	13.4493	13.7598	13.6046
Gtf2a1	13.9679	13.2433	13.6056
Gtf3c2	14.7825	12.4356	13.609
Vps35l	14.4041	12.8143	13.6092
Commd7	11.1043	16.1143	13.6093
Ercc6l	12.9768	14.2431	13.61
Arhgap9	14.2485	12.974	13.6112
Cfap251	12.1529	15.0748	13.6139
Cd47	12.8217	14.4088	13.6153
Osbpl7	13.0519	14.1791	13.6155
Hars2	14.1735	13.063	13.6182
Dennd4c	11.7747	15.4698	13.6223
Trappc5	13.76	13.4865	13.6232
Pcif1	12.4321	14.8152	13.6236
Ube2d3	13.297	13.9531	13.6251
Nfyb	12.784	14.4743	13.6291
Exoc4	12.8311	14.431	13.631
Ssr1	12.8736	14.3887	13.6312
Ndufs4	12.3284	14.9379	13.6332
Ddx50	14.1976	13.0709	13.6342
Phrf1	10.8117	16.459	13.6354
Naa12	12.4621	14.8142	13.6382
Atad1	14.0506	13.2269	13.6388
Ufm1	13.195	14.0852	13.6401
Cnbp	13.6432		13.6432
Ntan1	13.4948	13.8007	13.6478
Commd6	16.2149	11.0828	13.6489
Vipas39	14.065	13.2373	13.6511
Fam120c		13.6537	13.6537
Acot11	13.6925	13.6177	13.6551
Plch1	14.3725	12.9452	13.6588
Aamdc	13.4192	13.902	13.6606
Bptf	14.4875	12.8337	13.6606
Tial1	12.4356	14.8885	13.6621
Cep43	12.3023	15.0239	13.6631
Nup50	13.0106	14.3187	13.6647
Lsm4	13.3768	13.9533	13.6651
Orc2	11.0896	16.2453	13.6675
Ktn1	12.0217	15.3136	13.6676
Stim1	14.0204	13.3189	13.6697
Slc35e1	13.992	13.3497	13.6708
Mettl14	15.8421	11.5017	13.6719
Rttn	11.3987	15.9464	13.6726
Tsr1	14.0638	13.2833	13.6735
Myl6	13.7709	13.5783	13.6746
Eif2s2		13.6747	13.6747
Nudcd2	13.5752	13.7816	13.6784
Rundc3b	13.4061	13.9597	13.6829
Rps6ka4	12.1461	15.2298	13.688
Csk	13.4525	13.924	13.6882
Mrto4	13.7141	13.6641	13.6891
Ap3s1	12.9142	14.4678	13.691
Eif2ak4	13.7327	13.6527	13.6927
Nup133	13.1187	14.2777	13.6982
Lig3	13.1759	14.2227	13.6993
Gga1	13.4882	13.9143	13.7012
Igbp1	14.2019	13.2057	13.7038
Rad9a	14.9078	12.5	13.7039
Rpap2	19.39	8.02	13.705
Diablo	13.7324	13.6816	13.707
Dennd1b		13.7073	13.7073
Irf3	13.4788	13.9386	13.7087
Wdhd1	13.5394	13.8819	13.7107
Pik3r4	13.3528	14.0714	13.7121
Pitpnm1	14.3935	13.0348	13.7142
Med27	13.5704	13.861	13.7157
Tpt1	13.0668	14.366	13.7164
Hck		13.7176	13.7176
Rab32	13.7176		13.7176
Rpp25l	11.9212	15.5196	13.7204
Prkar2b	12.0362	15.4072	13.7217
Tbc1d2b	16.2556	11.1902	13.7229
Akirin2	12.1929	15.2552	13.724
Scarb2	15.18	12.2748	13.7274
Sirt2	13.4347	14.0216	13.7281
Dolpp1	15.8169	11.6555	13.7362
Nrdc	13.3474	14.1252	13.7363
Stag1	13.8666	13.6061	13.7364
Hspbp1	13.6071	13.8708	13.739
Ppp1r18	12.8686	14.63	13.7493
Slc35b2	12.6385	14.8605	13.7495
Casp7	13.8182	13.6897	13.754
Tmppe	14.1107	13.3996	13.7552
Commd2	15.2854	12.2289	13.7571
Nek9	14.3454	13.177	13.7612
Ikbkg	13.7835	13.7392	13.7613
Ube3a	12.8338	14.6892	13.7615
Slc9a1	17.0934	10.4305	13.762
Ntaq1	14.1271	13.4051	13.7661
Rcc1l	14.3509	13.1819	13.7664
Prcc	13.4838	14.0546	13.7692
Ano6	12.586	14.9535	13.7697
Ipo13	16.0701	11.4703	13.7702
Heatr5b	14.0341	13.513	13.7735
Macf1	13.8428	13.71	13.7764
Zcchc17	14.5802	12.9748	13.7775
Rnf114	13.7467	13.8096	13.7781
Wdr7	13.7795		13.7795
Pitpnb	10.96	16.6018	13.7809
Mkrn2	13.1008	14.4621	13.7814
Commd4	11.9658	15.6004	13.7831
Smchd1	13.2914	14.2755	13.7835
Rpia	12.8831	14.6843	13.7837
Aak1	14.0429	13.5266	13.7848
Nrm	12.8743	14.7024	13.7884
Ino80b	9.68	17.8968	13.7884
5730455P16Rik	12.7898	14.7901	13.79
Pou2f1	14.7518	12.8304	13.7911
Rbfa	13.7964		13.7964
Csnk2a2	13.2298	14.3674	13.7986
Pus1	13.2133	14.3919	13.8026
Rbbp7	13.1226	14.4901	13.8063
Ggact		13.8074	13.8074
Tnfaip8		13.8078	13.8078
Vps29	13.7392	13.8869	13.813
Lamtor4	13.4129	14.2171	13.815
Scaf1	14.8312	12.805	13.8181
Dock8	13.3908	14.2469	13.8188
Llgl1	10.0804	17.5576	13.819
Tra2a	13.6456	14.0012	13.8234
Tasor	12.9864	14.6608	13.8236
Aup1	14.1366	13.5212	13.8289
Zpr1	12.9582	14.703	13.8306
Flnc	11.9333	15.7369	13.8351
Arhgap45	13.1188	14.5532	13.836
Faf1	13.8413	13.8359	13.8386
Hps1		13.8404	13.8404
Gtpbp1	14.2936	13.3875	13.8406
Med25	13.8414		13.8414
Cdk16	9.42368	18.2612	13.8424
Osgep	13.6077	14.0802	13.8439
Dnaja2	13.4399	14.2484	13.8441
Atg5	11.2465	16.4426	13.8445
Raver1	13.4293	14.2599	13.8446
Acsl1	14.762	12.9279	13.8449
Rragc	12.2962	15.3937	13.845
Ppat	13.16	14.5309	13.8454
Dnm2	14.28	13.4113	13.8457
Ndst1	17.9314	9.76362	13.8475
Snw1		13.8477	13.8477
Ppp3cb	12.6018	15.0946	13.8482
Tln1	13.6024	14.0985	13.8505
Bin2	13.5514	14.1524	13.8519
Ralgps2	11.4914	16.2126	13.852
Zw10	13.0593	14.6467	13.853
Mcm3	13.5971	14.1094	13.8532
Ier3ip1	12.3475	15.36	13.8538
Sdf4	10.3262	17.3864	13.8563
Ermp1	12.9687	14.745	13.8568
Bag1	11.5734	16.1448	13.8591
Ecsit	14.5188	13.2004	13.8596
Arf1	13.3286	14.3968	13.8627
Usp9x	13.0944	14.6323	13.8634
Nt5c3b	12.8974	14.8354	13.8664
Txndc12	14.1903	13.5431	13.8667
Fau	13.2872	14.4473	13.8673
Rcsd1	14.5916	13.1432	13.8674
Nsdhl	12.5476	15.193	13.8703
Eral1	10.1622	17.584	13.8731
Terf2	14.0841	13.6631	13.8736
Casp6	13.1489	14.6022	13.8755
Nudt16	12.7404	15.0135	13.877
Uap1	12.5897	15.165	13.8773
Tiprl	14.3782	13.379	13.8786
Macf1	13.3635	14.3997	13.8816
Tcea1	13.9022	13.8659	13.884
Ctu1		13.8879	13.8879
Slamf1	10.7844	16.9975	13.891
Fkbp15	13.3906	14.3942	13.8924
Rnf20	12.6219	15.1711	13.8965
Creg1	14.2317	13.5614	13.8966
Pinx1		13.8966	13.8966
Strap	13.7639	14.0321	13.898
Naa30	14.0695	13.728	13.8987
Mov10	13.4741	14.3358	13.9049
Nup37	13.4473	14.3634	13.9053
Irgq	14.0864	13.7316	13.909
Scamp4	13.7209	14.103	13.912
Pacsin2	12.7563	15.0694	13.9128
Brd4	13.4832	14.3488	13.916
Aak1	10.6846	17.1498	13.9172
Dhx30	12.554	15.2894	13.9217
Dcxr	12.8579	14.9861	13.922
Eif4g3	14.5912	13.2538	13.9225
Rps6ka5	14.253321072466001	13.5995	13.9264
Tapt1	14.5819	13.2796	13.9307
Ube2l3	13.0248	14.8381	13.9314
Abi3	13.2458	14.6203	13.933
Atg3	13.5395	14.3277	13.9336
mKIAA0410	14.1247	13.7456	13.9351
Def6	13.6912	14.1793	13.9353
Rap1b	13.1963	14.6752	13.9358
Smad1	13.9364		13.9364
Coq9	13.8043	14.0699	13.9371
Appl1	13.6095	14.2686	13.9391
gag	13.9405		13.9405
Sar1a	13.2748	14.6113	13.9431
Afg2b	13.5033	14.384	13.9437
Atp23		13.9447	13.9447
Ttc7a	14.6264	13.2686	13.9475
Atr	15.7297	12.1693	13.9495
Acd	13.0685	14.8344	13.9514
Ncoa5	13.4448	14.4583	13.9515
Tagln3		13.9515	13.9515
Nherf1	13.1462	14.7712	13.9587
Lsm12	13.2727	14.6453	13.959
Ghrh	13.9608		13.9608
Nudt5	13.24	14.6883	13.9641
Ccdc47	13.7707	14.1687	13.9697
Zfp638	13.4165	14.5256	13.971
Tigar	13.2759	14.6676	13.9718
Psmc1	13.9732		13.9732
Mapkapk3	13.4329	14.5168	13.9749
Hace1	15.7169	12.2346	13.9757
Grwd1	14.8223	13.1339	13.9781
Ralbp1	15.4007	12.559	13.9798
Bcl7c	13.4796	14.4801	13.9799
Ap1s1	13.4515	14.5118	13.9816
Ankmy2	11.1982	16.7669	13.9826
Polr2i	11.9917	15.9736	13.9826
Cep41	13.9851		13.9851
Mrpl43	14.0302	13.941	13.9856
Huwe1	13.8684	14.1079	13.9881
Sf1	13.9505	14.0266	13.9885
Rbm26	13.2193	14.76	13.9897
Pdcd5	13.7816	14.1978	13.9897
Cnbp	16.04	11.9398	13.9899
U2af1	13.8098	14.1714	13.9906
Ehd1	13.7376	14.2438	13.9907
Ubqln1	13.4241	14.5583	13.9912
Sars2	13.8734	14.11	13.9917
B3gat3		13.9922	13.9922
Rnf126	16.9288	11.0611	13.9949
Lnpep	13.2486	14.745	13.9968
Kcmf1	12.8768	15.1179	13.9973
Hcls1	13.6124	14.3871	13.9997
Tab1	12.4028	15.5976	14.0002
Spag9	13.1469	14.8561	14.0015
Ftsj1	14.6668	13.3376	14.0022
Dpm1	14.0616	13.946	14.0038
Rae1	14.5378	13.4724	14.0051
Prxl2a	11.5911	16.42	14.0056
Cmss1	11.9425	16.0712	14.0069
Pcx	12.2034	15.8109	14.0072
Commd9	11.1763	16.8425	14.0094
Rrp15	15.0857	12.9353	14.0105
Cnot3	13.7075	14.3138	14.0107
Nfkb1	14.6258	13.4018	14.0138
Daxx	14.2832	13.7452	14.0142
Smg5	14.0817	13.9475	14.0146
Akt1s1	14.6397	13.3929	14.0163
Erh	13.4963	14.537	14.0166
Rab21	13.5658	14.4708	14.0183
Ptgr2	11.9735	16.0654	14.0194
Tmem167	13.7093	14.3336	14.0214
R3hdm1	12.5803	15.4801	14.0302
Ints10	14.1089	13.9543	14.0316
Cog8		14.0317	14.0317
Atp2a3	13.3394	14.7272	14.0333
Trim65	12.086	15.9832	14.0346
Prkra	12.1335	15.9411	14.0373
Akt3	14.0392		14.0392
Ncapd2	13.4517	14.6291	14.0404
Hnrnpll	15.6726	12.4115	14.0421
Telo2	14.1302	13.9569	14.0435
Agpat5	13.6817	14.4113	14.0465
Pcnp	14.065	14.0311	14.048
Katnb1	14.2569	13.8394	14.0481
Mms19	13.8799	14.2169	14.0484
Lsm10	13.0053	15.0948	14.0501
Recql	15.1721	12.9405	14.0563
Sugt1	13.8189	14.2957	14.0573
Cdkn2c	11.5348	16.5844	14.0596
Rad18		14.0599	14.0599
Nup62	12.868	15.2542	14.0611
Por	14.046	14.0785	14.0623
Camk4	13.6262	14.4984	14.0623
Fah	16.2878	11.84	14.0639
Brms1	12.2125	15.9177	14.0651
Gpx4	15.2369	12.8947	14.0658
Clns1a	14.5769	13.5763	14.0766
Vars2	14.264	13.8954	14.0797
Selenof	13.3084	14.8516	14.08
Zc3h13	15.2116	12.9515	14.0816
Nup35	14.0691	14.0947	14.0819
Poglut1	16.124	12.046	14.085
Slc30a7	14.2413	13.9304	14.0859
Gtpbp3		14.0869	14.0869
Sympk	13.1937	14.9809	14.0873
Dido1	13.6103	14.5674	14.0889
Fadd	14.392	13.7895	14.0908
Tpm4	13.9227	14.2681	14.0954
Fam3c	13.5433	14.648	14.0957
Ndufb3	12.2125	15.9806	14.0965
Cfdp1	11.5599	16.6353	14.0976
Ap2m1	14.0293	14.1665	14.0979
Ergic2	15.846	12.3501	14.0981
Gm45837	13	15.2031	14.1015
Med6	11.5118	16.6962	14.104
Rnaseh2b	14.3777	13.8314	14.1045
Mocs3	13.2503	14.9595	14.1049
Pex14	14.5102	13.6997	14.1049
Samd1	17.5237	10.6881	14.1059
Mapkap1	14.6142	13.5979	14.1061
Mtmr1	15.1122	13.105	14.1086
Arhgap27	12.7739	15.4497	14.1118
Zc3h11a	12.8937	15.3316	14.1127
Ccm2	13.2435	14.9848	14.1141
Prmt6	12.5378	15.7035	14.1207
Arpc5	15.1281	13.1145	14.1213
Phactr2	15.9655	12.2772	14.1213
Taf2	12.5672	15.6798	14.1235
Parp10	14.8088	13.4403	14.1246
Smim12	17.4932	10.7565	14.1249
Lpgat1	16.4671	11.791	14.129
Vav3	12.3014	15.9587	14.13
Abcb6	13.0254	15.237	14.1312
Vps16	13.4053	14.8624	14.1339
Ten1	13.7325	14.5376	14.1351
Pin4	14.3598	13.9106	14.1352
Tbca	14.7062	13.5659	14.136
Zfp407	14.1371		14.1371
Il16	13.9507	14.3248	14.1378
Sec24b	13.5866	14.6911	14.1389
Pcyox1l	13.0914	15.1921	14.1418
Arcn1	14.2874	13.9978	14.1426
Calm1	13.2292	15.057	14.1431
Mical1	14.0626	14.2236	14.1431
Bcl2l13	12.3865	15.9008	14.1437
Psme4	15.9442	12.3442	14.1442
Mavs	14.5979	13.6918	14.1449
Coq4	16.08	12.2126	14.1463
Gfer	16.6194	11.6773	14.1483
Rrp9	13.1515	15.1474	14.1495
Ripk3	14.7397	13.5613	14.1505
Sh3kbp1	13.6593	14.6425	14.1509
Numa1	13.1871	15.1159	14.1515
Sigirr	12.9582	15.3548	14.1565
Odr4	14.3585	13.9606	14.1596
Bles03	14.1936	14.1306	14.1621
Hspa8	14.1629		14.1629
Exoc1	13.5179	14.8101	14.164
Anxa11	13.82	14.5122	14.1661
Cd28	14.1962	14.1371	14.1667
Tbp	12.0875	16.2476	14.1675
Fmr1	12.561	15.7748	14.1679
Tlr13	11.4108	16.9257	14.1682
Smc1a	14.0103	14.3277	14.169
Rap1a	14.2	14.1389	14.1695
Trim21	13.9564	14.388	14.1722
Mtmr12	13.62	14.7262	14.1731
Ppp2r5d	14.0906	14.2616	14.1761
Krr1	14.4101	13.9441	14.1771
Tmem138	17.2611	11.0938	14.1774
Cep97	12.2469	16.1095	14.1782
Rbbp6	14.3523	14.0076	14.18
Trappc12	13.071	15.2919	14.1815
Nubp1	14.2978	14.0721	14.185
Inpp5d	13.7447	14.6284	14.1866
Akap10	12.4287	15.9457	14.1872
Smpd2	11.593	16.7853	14.1891
Dhx15	10.6058	17.7777	14.1918
Acp6	13.5742	14.8145	14.1944
Gpatch1	14.7597	13.6291	14.1944
Ankrd44	13.6722	14.728	14.2001
Glipr2	12.86	15.5435	14.2018
Bloc1s5		14.2031	14.2031
Ddx42	13.8592	14.5547	14.207
Tmem30a	15.0287	13.3876	14.2082
Fkbp5	13.0396	15.3773	14.2085
1810009N02Rik	12.6164	15.8017	14.2091
Lgals3bp	14.1568	14.268	14.2124
Elp1	13.8719	14.5534	14.2126
Eml3	12.6958	15.7362	14.216
Nek7	14.0753	14.3598	14.2175
Clic4	12.3763	16.06	14.2181
Pik3cd	14.1642	14.2782	14.2212
Epb41l2	15.2814	13.1655	14.2234
Arid1b	13.3045	15.1437	14.2241
Pdcd6ip	19.8121	8.64229	14.2272
Lancl2	15.19	13.2692	14.2296
Lgalsl	14.8412	13.6206	14.2309
Pdap1	13.5577	14.9054	14.2315
Oga	15.2015	13.2651	14.2333
Trbv19		14.2341	14.2341
Tprkb	13.8327	14.6404	14.2365
Ash2l	14.5287	13.9452	14.237
Braf	15.1964	13.2802	14.2383
Drosha	13.1823	15.3018	14.242
Cnot1	14.162	14.3261	14.244
Smg8	14.9961	13.4951	14.2456
Hmg20b	14.2476		14.2476
Cryz	15.4295	13.0798	14.2546
Rhot1	15.5545	12.9568	14.2556
Cotl1	13.5585	14.9598	14.2591
Fnbp4	13.5864	14.9327	14.2595
Tbcb	14.6751	13.8495	14.2623
Pfdn2	14.0709	14.4553	14.2631
Ctbp1	13.511	15.0164	14.2637
Plcg2	13.9252	14.6053	14.2653
Borcs7	11.9017	16.64	14.2709
Acap1	14.6101	13.9334	14.2717
Crmp1	13.6275	14.9209	14.2742
Cd6	14.3847	14.1645	14.2746
Dok2	15.1924	13.3572	14.2748
Scyl1	15.6231	12.9345	14.2788
Cbx5	13.4702	15.0927	14.2814
Uchl1	13.6163	14.9475	14.2819
Plrg1	13.4298	15.1401	14.285
Dnajc8	13.5265	15.0546	14.2906
Iqgap1	13.9443	14.6381	14.2912
Man1a2	13.6423	14.9402	14.2913
Ehd4	14.06	14.5236	14.2918
Rock2	13.6695	14.9153	14.2924
Arhgap1	13.9777	14.6094	14.2935
Bid	14.2111	14.3762	14.2936
Ndufv3	14.0001	14.5886	14.2943
Spn	14.7725	13.8212	14.2969
Nf2	14.9027	13.6913	14.297
Gins1	13.2525	15.3472	14.2999
Eps15l1	15.0358	13.5647	14.3003
Nsmaf	15.2483	13.3557	14.302
Hmox2	13.623	14.9842	14.3036
Ube4a	13.5204	15.0895	14.305
Epc1		14.3097	14.3097
Vps51	12.3341	16.2866	14.3103
Klc1	14.82	13.8019	14.3109
Cox18	7.01854	21.6041	14.3113
Tbc1d9b	14.2388	14.3968	14.3178
Tpcn1	13.3516	15.2906	14.3211
Sh2d1a	18.8944	9.75423	14.3243
mKIAA0024	13.7217	14.9291	14.3254
Akr1c13	13.9959	14.6626	14.3292
Trmu	12.0765	16.5834	14.3299
Ap3d1	14.2295	14.4307	14.3301
Tada2b	14.1802	14.4835	14.3319
Smarce1	13.9472	14.7179	14.3326
Cebpz	13.9861	14.6808	14.3334
Akr1e2	13.5128	15.1662	14.3395
Inpp5b	13.4486	15.2338	14.3412
Mta3	14.2111	14.4722	14.3417
Rab4a	9.42172	19.2638	14.3428
Rdh14	12.3286	16.3588	14.3437
Chd4	13.7853	14.9022	14.3437
Itgb3	12.7711	15.917	14.344
Trmt5	13.6646	15.0243	14.3444
Accs	12.8068	15.8851	14.346
Rngtt	13.9401	14.7519	14.346
Golga5	14.6333	14.0606	14.3469
Prpf8	13.6219	15.0729	14.3474
Uckl1	13.1028	15.5963	14.3496
Ptpn6	13.92	14.782	14.351
Pcdha1	13.2706	15.4383	14.3545
Spcs2	13.1912	15.528	14.3596
Slx4ip	18.6862	10.034	14.3601
Ccdc137	14.1193	14.6045	14.3619
Aldh3a2	13.1943	15.5298	14.362
Nxt1	14.3165	14.413	14.3648
Cic	12.5098	16.2202	14.365
Crip1	15.8484	12.883	14.3657
Stt3b	13.7843	14.9522	14.3682
Rpusd2	13.6988	15.0401	14.3695
Rab10	14.8324	13.912	14.3722
Dmap1	14.6862	14.0584	14.3723
Mllt6		14.3734	14.3734
Pdcd6	14.6043	14.1428	14.3735
Smarca4	13.4646	15.2843	14.3745
Bcap31	13.4106	15.339	14.3748
Chd2	14.3814		14.3814
Isca2	13.1586	15.6189	14.3887
Cux1	13.7762	15.0033	14.3897
Mrps36	16.6393	12.1403	14.3898
Thumpd3	14.1665	14.615	14.3907
Trmt10a	15.9315	12.8508	14.3911
Fbxl8	14.9038	13.8809	14.3923
Crk	17.2243	11.5604	14.3924
Acss2	14.0712	14.7149	14.393
Zftraf1	13.7863	15.01	14.3982
Rab11fip1	15.8898	12.918	14.4039
Prkacb	14.2438	14.577	14.4104
Ciao2b	8.63007	20.1924	14.4112
Tmem126a	14.5732	14.2549	14.414
Polr2b	13.8139	15.0209	14.4174
Bri3bp	14.5951	14.2441	14.4196
Rusf1	14.2573	14.6038	14.4306
Sumo2	13.93	14.9321	14.4311
Noc2l	12.9921	15.8709	14.4315
M6pr	13.0696	15.7992	14.4344
Opa1	13.808832732887801	15.0681	14.4385
Tada1	15.0304	13.8478	14.4391
Akap8	14.6528	14.2371	14.445
Ap3b1	12.9818	15.9109	14.4464
Fam151b	14.9535	13.94	14.4468
Sarnp	14.2083	14.6866	14.4474
Enpp5	13.9545	14.9416	14.448
Rnf40	13.7476	15.1486	14.4481
Ckb	14.7247	14.1821	14.4534
Parp1	14.5806	14.329	14.4548
Tubb6	13.55	15.3614	14.4557
Dnajc3	14.2291	14.6828	14.4559
Tank	9.40811	19.5121	14.4601
Rsf1	13.8463	15.0886	14.4675
Ice1	14.0625	14.8774	14.4699
Nelfa	14.7944	14.1483	14.4714
Rap1gds1	15.0864	13.8681	14.4773
Sh3bgrl	13.5939	15.366	14.48
Tamm41	12.1851	16.7767	14.4809
Rbm8a	13.7596	15.2043	14.482
Gm9392	13.968	14.9969	14.4824
Mndal	14.0246	14.9406	14.4826
Polr2h	13.771	15.1965	14.4838
Tsr2	11.7165	17.2527	14.4846
Surf4	14.1469	14.8307	14.4888
Gripap1	14.6348	14.3463	14.4906
Pop4	14.9561	14.0253	14.4907
Tyms	14.2203	14.7632	14.4918
Rbm34	15.6327	13.3556	14.4942
Ankfy1	13.3854	15.6042	14.4948
Vrk3	14.3139	14.678	14.4959
Get4	13.4622	15.5305	14.4964
Ddx18	14.1759	14.8201	14.498
Idh3b	14.7484	14.2492	14.4988
Armc6	14.5421	14.4626	14.5024
Myo1g	14.1489	14.8594	14.5042
Cenpv		14.5049	14.5049
Ccny	12.6726	16.3421	14.5073
Psmd4	14.5158	14.504	14.5099
Trap1	13.9671	15.0545	14.5108
Sbf1	14.0961	14.9297	14.5129
Zdhhc21	15.5968	13.4339	14.5154
Nap1l4	14.3489	14.6966	14.5227
Rel	13.1518	15.9	14.5259
Coq6	13.97	15.0827	14.5263
Rab22a	16.3251	12.7368	14.5309
Atp5mj	13.1715	15.8992	14.5354
Ddx17	14.8953	14.1836	14.5395
Crtc3	14.5406		14.5406
Map2k3	13.8466	15.2375	14.542
Mrpl58	13.375574089179599	15.7096	14.5426
Rab11b	14.0858	15.0019	14.5438
Adat1	14.5462		14.5462
Ireb2	14.5941	14.5015	14.5478
Ints3	13.8577	15.2419	14.5498
Cdc37l1	14.0164	15.0838	14.5501
Myl10	15.8531	13.2497	14.5514
Acaa1a	15.1703	13.9334	14.5518
Rbm33	12.7951	16.3101	14.5526
Uvrag	14.7045	14.4015	14.553
Rab3gap2	13.7531	15.3604	14.5568
Sptbn1	14.3667	14.7475	14.5571
Snx2	14.3682	14.7512	14.5597
Adprh	12.8792	16.2447	14.5619
Rab2b	14.8677	14.258	14.5628
Msh2	13.5921	15.5437	14.5679
Nenf	13.3957	15.7429	14.5693
Pex13	16.4228	12.7261	14.5744
Snrnp27	12.5103	16.6433	14.5768
Fabp5	14.7675	14.3892	14.5784
Dhrs7b	12.8566	16.301	14.5788
Hs2st1	14.1024	15.056	14.5792
Itfg2	14.4278	14.7404	14.5841
Taok3	15.3324	13.8366	14.5845
Sec24a	15.1336	14.037	14.5853
Gtf2f2	13.3645	15.8081	14.5863
Eml4	15.7545	13.4269	14.5907
Ankzf1	12.4941	16.6878	14.591
Nle1	15.0908	14.0913	14.591
Tti1	16.7655	12.4224	14.5939
Sco2	16.2958	12.8953	14.5955
Gm11127	13.7239	15.4673	14.5956
Tbcd	14.7367	14.4554	14.5961
Pus7	14.4556	14.7436	14.5996
Lsp1	14.3575	14.8428	14.6001
Fip1l1	13.784	15.4167	14.6004
Pdzd8	14.0962	15.1057	14.601
Crkl	14.0703	15.1317	14.601
Gabpb1		14.6025	14.6025
Abhd12	13.9621	15.2468	14.6045
Usf1	14.6049		14.6049
Fas	14.6098		14.6098
Xpot	14.2565	14.9677	14.6121
Yeats4	14.0958	15.1344	14.6151
Usp16	14.9778	14.2555	14.6166
Atp5mc2	16.88	12.3547	14.6173
Wdr37	13.6418	15.5934	14.6176
Pik3r1	14.9202	14.3183	14.6193
Cops7a	14.4098	14.8293	14.6195
Atp11b	14.0614	15.1788	14.6201
Rab5a	12.7467	16.495	14.6208
Gtf2f1	13.6318	15.6104	14.6211
Ndufc2	15.6026	13.6407	14.6216
Htt	13.9602	15.2863	14.6232
Ints7	13.887	15.3633	14.6251
Pi4ka	14.4657	14.7859	14.6258
Atp6v0d1	14.5726	14.68	14.6263
Msto1	13.1205	16.1374	14.629
Dhrs7	15.1028	14.159	14.6309
Pola1	14.1198	15.1439	14.6318
Anxa4	13.1857	16.0806	14.6331
Arfgap1	13.3374	15.9292	14.6333
Med15	12.4206	16.8462	14.6334
Prorsd1	13.0942	16.1766	14.6354
Tbc1d1	14.5068	14.7658	14.6363
Pafah2	14.6366		14.6366
Sec13	15.0938	14.179635298663399	14.6367
Tmem192	14.0712	15.2076	14.6394
Cdv3	13.7795	15.5039	14.6417
H2-Q7	15.0418	14.253	14.6474
Timm17b	14.7528	14.5441	14.6485
Rnasel	14.4669	14.8304	14.6486
Scrn2	15.6369	13.6616	14.6493
Prpf40a	12.9317	16.3691	14.6504
Cpped1	14.7879	14.5157	14.6518
Zfand1	11.571	17.7335	14.6523
Vasp	14.6324	14.6769	14.6547
Msh3	16.2405	13.0705	14.6555
Abcf1	13.9308	15.3803	14.6556
Ccdc88b	14.4816	14.8353	14.6584
Ppp2r2d	14.6312	14.686	14.6586
Zkscan1	7.33671	21.9817	14.6592
Slc39a7	14.7292	14.59	14.6596
Ikbkb	13.6202	15.7	14.6601
Leo1	13.0825	16.238556232121802	14.6605
Eloc	13.6488	15.6757	14.6622
Slk	14.0428	15.2874	14.6651
Nmt1	14.3737	14.9598	14.6667
Rgs3	15.0477	14.2864	14.6671
Golgb1	15.0205	14.3197	14.6701
Slc3a2	13.5638	15.7847	14.6743
Psmb5	13.2828	16.0658	14.6743
Cwc22	14.7805	14.5751	14.6778
Tsen2	16.6461	12.7097	14.6779
Meaf6	13.9647	15.3932	14.679
Rad23b	14.3825	14.9797	14.6811
Pak2	14.3467	15.0194	14.6831
Osbp	15.8876	13.4847	14.6861
Ppme1	14.4997	14.8731	14.6864
Slc12a6	15.5234	13.8521	14.6878
Ppp1r8	14.4941	14.8863	14.6902
Vav1	14.662	14.7329	14.6975
Selenoo	14.7029		14.7029
Zc3h18	15.4276	13.9826	14.7051
Zfp326	14.963	14.451	14.707
Polr1g	14.2668	15.1512	14.709
Adss2	14.3667	15.051593950000001	14.7092
Pspc1	15.1483	14.2762	14.7123
Aldoa	17.451	11.9777	14.7144
Rbm15	13.61	15.8252	14.7176
Otud6b	14.5902	14.8451	14.7176
Nploc4	14.2453	15.1905	14.7179
Nmt2	13.7959	15.6406	14.7182
Sec63	15.2579	14.1793	14.7186
Paics	14.5949	14.8443	14.7196
Kiaa2013	15.1879	14.2558	14.7219
Fbxo6	13.092	16.3604	14.7262
Rassf2	14.3619	15.0919	14.7269
Commd5	13.8768	15.5781	14.7274
Rps2	15.4304	14.0268	14.7286
Gmppa	14.0882	15.3698	14.729
Iigp1	14.6747	14.79	14.7323
Htatip2	14.9773	14.4936	14.7354
Zmynd8	14.1887	15.2856	14.7371
Fus	14.0194	15.4584	14.7389
Smc3	14.2841	15.1947	14.7394
Kif5b	14.0729	15.4086	14.7407
Akt1	15.6117	13.877	14.7444
Eef2k	10.293	19.2011	14.7471
Acbd3	14.7082	14.7863	14.7473
Vps33b	15.357	14.1398	14.7484
Zc3h12a	14.7495		14.7495
Slc39a11		14.7497	14.7497
Mdn1	14.8307	14.6692	14.75
Usp48	14.3055	15.1998	14.7526
Ddx51	14.5255	14.9841	14.7548
Utp20	14.6174	14.8941	14.7557
Acsl5	14.7432	14.7684	14.7558
Stx7	13.5135	15.9987	14.7561
Letmd1	13.8659	15.6482	14.7571
Bag4		14.7574	14.7574
Pramel29	14.9154	14.5996	14.7575
Wdr47	18.0624	11.4539	14.7582
Gm28042	16.8071	12.7245	14.7658
Gimap1	13.7785	15.7544	14.7665
Pon2	15.5349	14.0015	14.7682
Acsf2	14.8511	14.6858	14.7684
Fbxl22	14.5109	15.0264	14.7686
Papss1	14.7713	14.7667	14.769
Upf2	14.9992	14.5426	14.7709
Sf3b4	14.64	14.904	14.772
Ptdss2	14.7732		14.7732
Anxa7	14.4039	15.143	14.7735
Wdr24	13.7502	15.7977	14.774
Asns	15.1062	14.4442	14.7752
Asnsd1		14.7758	14.7758
Rfx5	15.0935	14.4606	14.7771
Med14	13.3999	16.1557	14.7778
Eif1ax	14.7297	14.8307	14.7802
Pzp		14.7802	14.7802
Cdc5l	13.9171	15.6499	14.7835
Ranbp2	15.0504	14.524	14.7872
Plin3	13.3225	16.2521	14.7873
Eml2	13.7844	15.8075	14.796
Vim	13.7816	15.8118	14.7967
Lyst	10.8914	18.7038	14.7976
Rnaseh2c	14.5432	15.0526	14.7979
Kbtbd11	14.5389	15.062	14.8005
Gpd1l	14.7217	14.8835	14.8026
Itpr2	14.5715	15.0347	14.8031
Map2k1	13.4923	16.1172	14.8048
Phf5a	15.2756	14.3391	14.8074
Prkdc	14.2005	15.4157	14.8081
Hbs1l	11.1584	18.4636	14.811
Srsf11	14.4993	15.128	14.8136
Osbpl3	15.7868	13.8461	14.8165
Gnas		14.8193	14.8193
Stambpl1	14.6646	14.9745	14.8195
Tes	14.3562	15.2849	14.8206
Itfg2	19.4657	10.1785	14.8221
Dtd2	13.8543	15.7945	14.8244
Ppm1g	14.531	15.1217	14.8263
Ube2f	19.1867	10.475	14.8308
Pnn	14.4914	15.1705	14.831
Gm6377	13.5045	16.1601	14.8323
Cxxc1	10.4778	19.1869	14.8324
Eif3i	14.7135	14.9526	14.8331
Septin11	14.0232	15.6547	14.839
Hnrnpk	14.7769	14.9018	14.8393
Rock1	14.6526	15.0267	14.8396
Ccdc6	16.4189	13.2638	14.8413
Gls	14.0956	15.5877	14.8416
Abr	14.4371	15.247	14.842
Haspin	12.3141	17.372	14.8431
Map2k2	13.597	16.0901	14.8435
Pex3	16.0056	13.6837	14.8447
Vps39	13.4897	16.2	14.8449
Casp8	14.606448930000001	15.0888	14.8476
Nt5dc1	13.2769	16.4203	14.8486
Uchl5	14.287	15.4143	14.8507
Sphk2	14.4506	15.2519	14.8512
Ndufb11	14.0088	15.6954	14.8521
Blvrb	13.341	16.3643	14.8527
Acta2	14.7337	14.973	14.8534
Eif3d	14.1984	15.5103	14.8544
Dbnl	13.8786	15.8341	14.8564
Mllt10		14.8568	14.8568
Pafah1b3	12.0075	17.71	14.8588
Nup98	14.5071	15.2117	14.8594
Arsb	15.4307	14.2889	14.8598
Hgsnat	14.22	15.5002	14.8601
Alyref	13.8893	15.836	14.8627
H6pd	16.0968	13.6288	14.8628
Twf2	15.0651	14.6622	14.8637
Mrpl20	14.218	15.5114	14.8647
Sec61a1	13.8576	15.8742	14.8659
Rasa2	17.0004	12.7335	14.867
Ptges2	10.5664	19.17	14.8682
Ccnk	12.7367	17.0085	14.8726
Arid1b	14.8731		14.8731
Ercc1	14.7532	14.995	14.8741
Trappc3	14.9431	14.8115	14.8773
Btf3l4	13.99	15.7648	14.8774
Ap3m1	14.7332	15.0242	14.8787
Ywhaq	13.8443	15.9219	14.8831
Lrrc57	15.4718	14.3007	14.8862
Sec23a	13.8041	15.9709	14.8875
Nfatc2ip	14.3744	15.4062	14.8903
Itgal	14.1438	15.6418	14.8928
Napg	13.8683	15.9208	14.8945
Dpysl4	13.8798	15.91	14.8949
Polb	15.2441	14.5464	14.8952
Mrpl46	13.6653	16.1261	14.8957
Niban1	13.516	16.276	14.896
Ctdp1	14.1365	15.6577	14.8971
Otud4	12.6906	17.1162	14.9034
Snapin	15.4846	14.323	14.9038
Scap	15.9644	13.8433	14.9038
Dgat1		14.9054	14.9054
Tagln2	14.5948	15.2259	14.9103
Hnrnph1	15.3467	14.4743	14.9105
Cdk11b	14.3278	15.4959	14.9118
Synj1	14.9149		14.9149
Ubac1	15.692	14.1383	14.9151
Metap1	13.8017	16.0313	14.9165
Ranbp3	15.2223	14.6186	14.9204
Ddx31	12.7832	17.0605	14.9219
Polr3a	12.289	17.5561	14.9225
Pdcd7	17.5663	12.28	14.9232
Has1	14.9812	14.8676	14.9244
Rbm39	14.7091	15.1396	14.9244
Ddi2	15.3714	14.4774	14.9244
Bcat1	11.1137	18.7385	14.9261
Hsd17b12	14.8362	15.016	14.9261
Trappc4	13.8554	15.9994	14.9274
Ddx19a	14.8866	14.97	14.9283
Chek2	14.9296		14.9296
Nkapd1	14.93		14.93
Polr3b	12.219	17.6455	14.9322
Dffa	13.9787	15.8862	14.9325
Nipbl	13.4429	16.4236	14.9333
Ercc4	13.946	15.9215	14.9337
Snd1	13.8794	15.9908	14.9351
Tpp2	16.9039	12.9691	14.9365
Mpc1	13.2108	16.6705	14.9407
Rab1b	14.0328	15.8495	14.9412
Gmps	14.629	15.2538	14.9414
Rrp1b	16.3806	13.5029	14.9417
Araf	14.2972	15.5876	14.9424
Cdk12	14.418	15.471	14.9445
Nt5c	15.779	14.1255	14.9522
Nbas	15.1296	14.7789	14.9542
Timm50	14.5296	15.3791	14.9544
H1-0	14.4121	15.4978	14.9549
Mycbp2	14.0013	15.9089	14.9551
Golt1b	13.3687	16.546	14.9574
Lmf2	14.1548	15.7609	14.9579
Larp7	13.5991	16.3222	14.9606
Cwc27	15.6837	14.24	14.9618
Ndufa11	15.1805	14.7445	14.9625
Cpsf7	15.363	14.5623	14.9627
Mien1	13.9447	15.982	14.9633
Mia3	13.7693	16.1688	14.9691
Dis3l2	13.9219	16.0184	14.9702
Tmx3	14.4535	15.4869	14.9702
Atp2a2	14.682	15.2625	14.9723
Atp2b4	13.6054	16.3452	14.9753
Tor1b	15.3511	14.6056	14.9784
Slc35b4	13.7445	16.2133	14.9789
Dctn2	15.1916	14.7721	14.9819
Mcur1		14.9823	14.9823
Wdr89	14.2376	15.7284	14.983
Flad1	13.8227	16.15	14.9864
Opa3	15.2757	14.6972	14.9865
D3Ertd751e	14.9887		14.9887
Pacc1	12.915	17.065	14.99
Xrn2	14.6007	15.3821	14.9914
Dbr1	14.839	15.1444	14.9917
B3galt6	12.5946	17.3906	14.9926
Slc25a10	14.9448	15.043	14.9939
Ptprc	14.5385	15.4523	14.9954
Tmem43	14.9571	15.0373	14.9972
Rab6a	14.0644	15.9311	14.9977
Dync1li1	14.9642	15.0317	14.9979
Man2b2	13.983	16.0148	14.9989
Polr2g	15.6793	14.3205	14.9999
Rab35	15.06	14.9419	15.001
Micos13	15.7201	14.2825	15.0013
Smc4	14.4201	15.5847	15.0024
Ccdc134	13.8975	16.1082	15.0028
Safb2	14.7743	15.2362	15.0053
Cfl2	16.9446	13.0667	15.0056
Sltm	14.8025	15.2101	15.0063
Lrrc40	14.9249	15.089	15.007
Mrps18b	14.569	15.4486	15.0088
Srp68	15.2066	14.8119	15.0092
H2-T23		15.0099	15.0099
Mlh1	14.1491	15.873	15.0111
Gaa	14.0981	15.9355	15.0168
Zbtb8os	15.6861	14.3481	15.0171
S100a13	14.4974	15.5424	15.0199
Fads1	15.02		15.02
Vmp1	12.5812	17.4671	15.0242
Pym1	15.1592	14.8929	15.0261
Cog3	14.3233	15.7364	15.0298
Acadvl	15.4772	14.5834	15.0303
Rbm27	14.1102	15.956	15.0331
Acat2	14.9534	15.1179	15.0356
4931406C07Rik		15.038	15.038
Becn1	14.7572	15.3188	15.038
Luc7l	15.5227	14.5588	15.0407
Gbp6	14.264	15.8196	15.0418
Mcm4	14.8665	15.2187	15.0426
Bad	15.6486	14.4399	15.0442
Hnrnpl	14.0015	16.0944	15.0479
Snapc4	11.0647	19.0326	15.0486
Wdr44	14.9715	15.128	15.0497
Pop1	12.521	17.5825	15.0518
Tpd52	13.8136	16.29	15.0518
Eif2s1	15.1887	14.9178	15.0532
Pnkp	14.8183	15.2899	15.0541
Saal1	15.2085	14.9037	15.0561
Usp24	14.5252	15.5893	15.0573
Sppl2a		15.0574	15.0574
Pigt	14.981	15.1371	15.059
Arih2	16.0273	14.0927	15.06
Snrnp200	14.8719	15.2484	15.0602
Stard5	15.4064	14.7156	15.061
Rint1	13.1553	16.977	15.0662
Ykt6	13.2987	16.835	15.0668
Ptpn23	15.5168	14.6206	15.0687
Acot8	14.8819	15.2573	15.0696
Gimap9	14.06	16.0842	15.0721
Dhrs13	17.9999	12.1453	15.0726
Rnf170	13.7933	16.3541	15.0737
Eif2ak2	14.1678	15.98	15.0739
Mgat4a	18.1785	11.9712	15.0749
Abhd16a	14.7159	15.4341	15.075
Fanci	15.9429	14.2101	15.0765
Cnot6	10.078	20.0766	15.0773
Tmed1	15.3472	14.8115	15.0793
Entpd1	14.2828	15.8803	15.0816
Hmgcr	8.66594	21.4992	15.0825
Agl	10.917	19.2494	15.0832
Thada	15.2915	14.8798	15.0856
Phactr4	18.0133	12.1627	15.088
Galnt12	13.8326	16.348	15.0903
Txndc5	14.4769	15.706	15.0915
Eef1akmt4		15.0934	15.0934
Uqcc2	15.5519	14.6389	15.0954
Wdr75	14.5542	15.6391	15.0967
Trmt6	12.9125	17.282	15.0972
Dpysl2	14.2756	15.9224	15.099
Actb	14.5608	15.6378	15.0993
Lamtor1	15.6686	14.5315	15.1001
Fam76b	14.3281	15.881	15.1045
Tmem258	12.2971	17.9128	15.1049
Vps50	14.9515	15.2606	15.106
Utp25	15.5691	14.646	15.1075
Bet1	15.7021	14.5187	15.1104
Cul1	14.4972	15.7252	15.1112
Bcas2	13.9552	16.2683	15.1118
Arhgap17	14.9394	15.2913	15.1153
FAM120A	14.8633	15.3691	15.1162
Sgsh	15.2812	14.9516	15.1164
Nfkb2	13.9867	16.2465	15.1166
Scyl2	15.1181		15.1181
Creld2	14.2866	15.9541	15.1204
Lpxn	13.4712	16.7739	15.1226
Snrpc	14.4811	15.7646	15.1228
Memo1	12.4905	17.7601	15.1253
Nup188	14.51	15.7426	15.1263
Soat2	12.5338	17.7199	15.1268
Ppm1a	14.374	15.8821	15.128
Rnf113a2	14.255	16.0024	15.1287
Scfd2	15.8405	14.4207	15.1306
Nxn	15.3816	14.8811	15.1313
Coro1b	14.3878	15.8758	15.1318
Vcpkmt	12.7024	17.5648	15.1336
Cdin1	12.6828	17.5866	15.1347
Cpne2	15.5665	14.7053	15.1359
Efhd2	15.3878	14.8903	15.139
Nhlrc3	15.1391		15.1391
Zfp512	14.7945	15.4859	15.1402
Slc4a1ap	16.9345	13.3464	15.1405
Gorasp2	13.7122	16.5712	15.1417
Hsd17b4	14.2708	16.0139	15.1423
Med29	15.1432		15.1432
Lypla1	14.8111	15.4754	15.1432
Capn2	15.0232	15.2646	15.1439
Rpl10a	15.8906	14.3973	15.144
Ppp3ca	15.1632	15.1261	15.1447
Ifi35	15.4642	14.8263	15.1452
Cd44	14.7784	15.5163	15.1473
Med1	14.2763	16.0296	15.153
Nup107	14.2972	16.0127	15.1549
Coro2a	16.0824	14.2287	15.1555
Them4		15.1565	15.1565
Fntb	17.222	13.0913	15.1566
Orc3	16.45	13.8633	15.1567
Gosr2	12.9512	17.3624	15.1568
Utp14a	14.7198	15.6022	15.161
Dock2	14.3891	15.9396	15.1643
Naa16	14.5235	15.8069	15.1652
Srsf5	13.7742	16.5592	15.1667
Rp2	12.969	17.37	15.1695
Hs1bp3	16.538	13.8018	15.1699
Dhx58	13.2377	17.1025	15.1701
Kif14	13.0011	17.3392	15.1701
Srp72	14.5649	15.7759	15.1704
Reps1	14.8761	15.4661	15.1711
Hspbap1	14.2562	16.086	15.1711
Golga3	14.6086	15.7353	15.172
Tmlhe	12.2724	18.0813	15.1769
Nemp1	13.5057	16.8508	15.1783
Xrcc6	15.666	14.6938	15.1799
Lpcat3	14.3633	15.9982	15.1807
Brk1	16.6406	13.7245	15.1826
Eif2b4	14.335	16.0302	15.1826
Stt3a	15.3156	15.0558	15.1857
Slc25a17	15.2714	15.1001	15.1857
Ezr	14.9013	15.4708	15.186
Derl2	14.9534	15.4265	15.19
Ptbp3	13.5837	16.8011	15.1924
St13	14.6298	15.7598	15.1948
Chm	13.5944	16.7952	15.1948
Mrpl32	15.6413	14.7523	15.1968
Naa35	15.4034	15.0029	15.2032
Med24	13.7087	16.7113	15.21
Adpgk	15.7761	14.6488	15.2124
Adck1	11.6216	18.8051	15.2134
Pgam5	14.98	15.4539	15.2169
Cc2d1b	15.1368	15.3018	15.2193
Tsc1	19.7463	10.7003	15.2233
Capza1	15.0951	15.3543	15.2247
Ttl	16.4203	14.03	15.2252
Xpc	13.4527	16.9986	15.2257
Ctc1	14.8336	15.6246	15.2291
Fmnl1	13.9895	16.4722	15.2308
Trmt10c	14.952	15.5107	15.2314
Drg2	14.601	15.8648	15.2329
Ilkap	14.905	15.5612	15.2331
Rab14	14.9195	15.5477	15.2336
Mta2	15.1577	15.3168	15.2372
Eif4a3	14.47	16.0052	15.2376
Alg5	13.3608	17.1182	15.2395
Myo5a	13.811	16.6683	15.2396
Ttc38	16.0519	14.4346	15.2433
Myo9b	15.417	15.0701	15.2435
Mrgbp	16.6658	13.822	15.2439
Cpsf4	15.5286	14.96	15.2443
Ciao3	15.2332	15.2556	15.2444
Slc4a2	13.6779	16.8125	15.2452
Acp5	14.2572	16.24	15.2486
Kctd18		15.2489	15.2489
Selenoi	14.37	16.1304	15.2502
Toe1	14.6161	15.886	15.251
Pik3c3	13.8329	16.6694	15.2512
Jagn1	13.2665	17.2372	15.2518
Tor1aip1	14.1363	16.3674	15.2519
Ptpa	15.4385	15.0671	15.2528
Hexb	14.4352	16.0718	15.2535
Pcna	15.423	15.0923	15.2576
Vps36	14.17	16.3459	15.258
Trim34a	15.7518	14.7672	15.2595
Ptms	14.2366	16.2952	15.2659
Eif6	17.0528	13.4819	15.2673
Anxa5	14.8318	15.7056	15.2687
Nmi	14.3466	16.195	15.2708
Ints2	15.1262	15.4187	15.2724
Gimap7	13.4021	17.1445	15.2733
Thrap3	14.5302	16.0224	15.2763
Slfn9	17.9737	12.5802	15.277
Klc2	12.3933	18.1621	15.2777
Fam162a	12.2177	18.3431	15.2804
Fhip2a	14.6301	15.9329	15.2815
Mocs2	11.7934	18.773	15.2832
Trappc9	16.14	14.4266	15.2833
Pus10	14.2879	16.2833	15.2856
Rhot2	15.3044	15.2692	15.2868
Gins2	15.1226	15.4519	15.2872
Tsen15	17.43	13.1543	15.2921
Aimp2	13.8273	16.7617	15.2945
Wdr4	15.2789	15.3107	15.2948
Cd47	10.4878	20.1121	15.2999
Eif2d	16.110849162121202	14.4896	15.3002
Rnh1	15.3673	15.2335	15.3004
Ppm1f	14.2794	16.3219	15.3006
Sigmar1	13.8856	16.7191	15.3024
Ythdc2	15.9609	14.6467	15.3038
Arhgap25	15.8652	14.7441	15.3047
Ppp2r1b	14.5169	16.094	15.3054
Birc2	16.2741	14.3368	15.3055
Psmb6	15.727	14.8847	15.3059
Arl3	13.9283	16.6835	15.3059
Dek	14.6491	15.9652	15.3072
Tpp1	14.3312	16.2865	15.3089
Qpctl	15.31		15.31
Tmem14c	13.45	17.1742	15.3121
Vat1	12.9538	17.6726	15.3132
A730089K16Rik	10.1368	20.4943	15.3156
Rbbp4	15.2233	15.4107	15.317
Numa1	14.364	16.2867	15.3253
Atp6v1b2	15.0645	15.5879	15.3262
Brat1	15.0439	15.6169	15.3304
Lrrfip1	14.3193	16.3482	15.3337
Tmt1a	13.5225	17.1466	15.3346
Mrpl35	20.3082	10.3614	15.3348
Polr1c	14.7872	15.8836	15.3354
Ube2m	15.9054	14.7656	15.3355
Stx4	10.0691	20.6161	15.3426
Sfn	13.1224	17.5661	15.3443
Smc2	14.965	15.7266	15.3458
Med18	15.5308	15.1637	15.3473
Tmem201		15.3491	15.3491
H1-2	14.4169	16.284	15.3504
Aatf	15.7872	14.9182	15.3527
Pstpip1	14.9284	15.778	15.3532
Hnrnpul1	14.5046	16.2032	15.3539
Pmpcb	13.0487	17.6613	15.355
Myl12a	14.9223	15.789694265200101	15.356
Vapa	13.3011	17.4152	15.3582
Arih1	15.2463	15.4719	15.3591
Sytl1	17.5616	13.1633	15.3624
Alkbh3	15.8919	14.8389	15.3654
Snf8	15.5829	15.1493	15.3661
Dtd1	13.5322	17.202	15.3671
Atm	15.176	15.5615	15.3688
Ube2k	14.5416	16.2019	15.3717
Mrpl18	16.1975	14.5477	15.3726
Ublcp1	15.2907	15.4729	15.3818
Ppp2r5d	14.2213	16.5451	15.3832
Fxn	13.8602	16.9158	15.388
Cnot9	14.9025	15.8758	15.3892
Acaca	14.0507	16.7281	15.3894
Aco1	15.1803	15.6002	15.3903
Pdcd11	15.2669	15.5156	15.3912
Mrpl55	15.4193	15.3635	15.3914
Kansl2		15.3925	15.3925
Coro1c	14.3503	16.4387	15.3945
Cr1l	16.471	14.3272	15.3991
Paxbp1	15.4528	15.3454	15.3991
Cul5	14.5092	16.2898	15.3995
Naxd	14.6151	16.1894	15.4023
Gphn	15.129	15.6788	15.4039
Pank4	17.4498	13.3593	15.4045
Cmtm7	13.4198	17.3912	15.4055
Atp13a1	14.4849	16.326523860000002	15.4057
Msh6	14.8967	15.9172	15.407
Abhd13	15.4086		15.4086
Gars1	15.2084	15.6105	15.4094
Acin1	15.0214	15.7989	15.4102
Gmip	14.8234	15.998	15.4107
Syne1	16.0903	14.7329	15.4116
Ints8	14.6766	16.1506	15.4136
Lancl1	15.2798	15.555	15.4174
Trrap	15.7116	15.1235	15.4176
Pde12	14.4058	16.4434	15.4246
Abcb1a	15.6244	15.2266	15.4255
Map4	15.1551	15.7047	15.4299
Eef2		15.4327	15.4327
Smarcd2	15.4263	15.4413	15.4338
Pml	15.4653	15.4059	15.4356
Sharpin	16.0558	14.8244	15.4401
Adam19	13.8054	17.0772	15.4413
Acap2	15.9212	14.9617	15.4414
Sec11a	13.8037	17.083	15.4433
Taf3	12.1953	18.6937	15.4445
Rdx	15.5008	15.39	15.4454
Fdps	15.1866	15.7047	15.4457
Fermt3	14.8818	16.0116	15.4467
Rhbdd2	12.9923	17.9018	15.447
Magoh	15.7744	15.1208	15.4476
Pyhin1	14.3184	16.5774	15.4479
Mpc2	14.2766	16.62	15.4483
Tfg	14.7557	16.141	15.4484
Rbl2	14.9108	15.9871	15.4489
Zc3h4	16.1416	14.7635	15.4525
Galnt2	15.4587	15.4494	15.454
Aldh16a1	15.7919	15.1205	15.4562
Zfp800	17.3046	13.6177	15.4611
Timm44	14.2454	16.6848	15.4651
Lasp1	15.1576	15.7741	15.4658
Gm20431	17.0191	13.914682730000001	15.4669
Mtrex	15.3769	15.5594	15.4681
Clic1	15.3626	15.5769	15.4697
Mtor	15.355	15.5919	15.4734
Sin3a	14.7209	16.2298	15.4754
Mapk14	15.632	15.3276	15.4798
Rufy3	13.6284	17.3316	15.48
Kctd12	11.8542	19.1148	15.4845
Rfx1	11.9049	19.0692	15.4871
Msra	13.9246	17.0517	15.4882
Sh3kbp1	14.3822	16.5943	15.4883
Hemgn	16.1597	14.825	15.4923
Card19	15.3137	15.671	15.4924
Hdgf	14.9329	16.0558	15.4944
Cyfip1	14.8707	16.1215	15.4961
Tnpo1	15.506	15.4867	15.4964
Gzmc	13.6342	17.3612	15.4977
Myo1d	15.2864	15.7116	15.499
Mbd3	17.3076	13.6962	15.5019
Tecpr1	15.191	15.8137	15.5024
Rasa1	13.3521	17.6549	15.5035
Ggh	15.7183	15.2904	15.5043
Ap1s2	16.4295	14.5875	15.5085
Grpel1	15.4926	15.5295	15.511
Faah	15.9555	15.076	15.5157
Cog1	14.1746	16.8571	15.5159
Slc25a15	12.7612	18.2709	15.516
Naga	14.7911	16.244	15.5175
Nudt9	14.2153	16.8206	15.5179
Lzic	15.6334	15.4026	15.518
Trappc2	16.374	14.6624	15.5182
Mthfsl	13.6742	17.3632	15.5187
Dpagt1	10.6778	20.3637	15.5207
Clcc1	12.9822	18.0599	15.5211
Cd2ap	14.7522	16.29	15.5211
Trappc11	15.3151	15.7272	15.5211
Cyb5r3	15.168	15.8751	15.5216
Snx27	14.6107	16.4327	15.5217
Orc5	15.6545	15.3899	15.5222
Pds5a	16.0762	14.9692	15.5227
Usf2	10.1499	20.8986	15.5242
Rcn1	14.9287	16.1235	15.5261
Nelfb	16.5948	14.46	15.5274
Gstp2	15.3951	15.6602	15.5277
Glod4	14.8898	16.1673	15.5286
Gstp1	14.6241	16.4362	15.5301
Mrpl16	14.9058	16.155	15.5304
Ccar2	15.3567	15.7059	15.5313
Dctn1	15.278	15.7899	15.5339
Nagk	14.9264	16.1435	15.5349
Cox7a2	16.979	14.0947	15.5368
Eno1	14.5296	16.5442	15.5369
Pgrmc2	14.9585	16.1171	15.5378
Prkag1	14.7226	16.3603	15.5415
Cstf2	15.5667	15.5182	15.5425
Rnf213	14.3715	16.7156	15.5435
Nol6	14.494772620000001	16.593	15.5439
Arpc5l	15.2722	15.8167	15.5444
Znf668	14.9434	16.1523	15.5478
Heatr1	15.5117	15.5896	15.5507
Ptpn7	17.274	13.8296	15.5518
Rabep1	16.3716	14.7332	15.5524
Cyb5r4	12.3573	18.7477	15.5525
Prpf4	15.3156	15.7906	15.5531
Ndufa10	14.064	17.0467	15.5554
Ahcyl2	15.4511	15.6601	15.5556
Hnrnpll	14.6407	16.4816	15.5612
Syncrip	15.8801	15.2435	15.5618
Ap4e1		15.5618	15.5618
Api5	15.84	15.2943	15.5672
Rbm15b	14.553	16.5845	15.5688
Lrrc20	13.7279	17.4129	15.5704
3110040N11Rik	15.6032	15.5389	15.571
Strip1	14.7892	16.3558	15.5725
Cox6b1	15.7115	15.4337	15.5726
Elavl1	15.141	16.01	15.5755
Tbl1xr1	15.0933	16.0578	15.5755
Ewsr1	15.0944	16.0616	15.578
Aars1	15.7923	15.3669	15.5796
Abce1	14.8417	16.3198	15.5807
Fbxo7	11.7616	19.4052	15.5834
Rpn2	14.8698	16.2996	15.5847
Vac14	15.4383	15.7341	15.5862
Emc2	16.962	14.2108	15.5864
Med16	15.4686	15.7092	15.5889
Bin1	16.6486	14.5307	15.5897
Tars2	14.8263	16.3589	15.5926
Tsn	16.0898	15.0965	15.5932
Dpf2	16.0418	15.146	15.5939
Esyt1	15.2565	15.9314	15.594
Tardbp	14.7555	16.4336	15.5946
Mrpl13	15.0103	16.1789	15.5946
Pcdha12	15.3257	15.8663	15.596
Exosc6	14.9825	16.21	15.5962
Efl1	15.071	16.1238	15.5974
Tpm1	14.9095	16.2863	15.5979
Cdc37	15.7633	15.4342	15.5987
Psmb7	13.926	17.2724	15.5992
Ptpn11	15.4928	15.7133	15.6031
Carm1	14.1739	17.0329	15.6034
Polr3g	15.6042		15.6042
Supv3l1	15.4187	15.79	15.6044
Vps26b	15.0697	16.1486	15.6091
Cuta	14.6875	16.5338	15.6106
Cpt1a	15.757	15.4646	15.6108
Tubal3	16.3354	14.8907	15.6131
Tmed4	14.4645	16.7622	15.6133
Bsg	12.9916	18.2367	15.6142
Cog7	14.8476	16.3824	15.615
Mrps14	13.6758	17.5587	15.6173
Fkbp4	15.4415	15.7972	15.6194
Zfp292	8.85488	22.3892	15.622
Abhd11	15.5288	15.7215	15.6251
Slc16a1	15.1696	16.0835	15.6265
Capns1	14.9219	16.3328	15.6274
Galk2	15.1824	16.0728	15.6276
Atp2c1	6.19195	25.0684	15.6302
Psph	15.6137	15.6518	15.6327
Ppib	14.7045	16.5717	15.6381
Flii	15.1778	16.1	15.6389
Ahsa1	14.7803	16.5057	15.643
Acyp1	15.0698	16.2185	15.6442
Lsm11	14.5385	16.7501	15.6443
Macroh2a2	14.3895	16.9021	15.6458
Dock5	13.4234	17.8705	15.647
Brcc3	16.7064	14.5876	15.647
Mettl26	14.1152	17.1793	15.6472
Isyna1	16.3647	14.933	15.6488
Nsmce3	14.4884	16.8117	15.6501
Gsto1	15.4083	15.8922	15.6503
Lmf1	14.4448	16.855707209515302	15.6503
Htra2	16.7353	14.5672	15.6513
Ttf1	12.2395	19.0648	15.6521
Tubb3	18.8986	12.4076	15.6531
Taf1	11.8879	19.4189	15.6534
Spcs3	14.7678	16.5405	15.6541
Pop7	15.6542		15.6542
Cars1	14.7889	16.5224	15.6556
Dhfr	15.0483	16.2637	15.656
Tars1	14.4639	16.8601	15.662
Emc1	15.4588	15.8694	15.6641
Arpc5	15.0403	16.2919	15.6661
Ccdc43	16.8967	14.4473	15.672
Nol11	16.1237	15.2353	15.6795
Mios	15.7583	15.6145	15.6864
Pgls	16.4324	14.9432	15.6878
Kmt2b	13.5262	17.8498	15.688
Aldh2	14.6268	16.75	15.6884
Abcc1	15.3265	16.0534	15.6899
Comt	15.0575	16.3227	15.6901
Pabpn1	15.1515	16.2363	15.6939
Hsdl1	14.9634	16.4247	15.6941
Arpc4	15.3228	16.0655	15.6941
Khdrbs1	15.6417	15.7484	15.6951
Rc3h1	19.33	12.0621	15.696
Samd9l	15.486	15.9131	15.6995
Pms1	13.018	18.3817	15.6998
Cyb5b	14.1781	17.2273	15.7027
Mrpl48	12.7072	18.7081	15.7076
Nsfl1c	15.2342	16.1811	15.7076
Otub1	14.5653	16.8564	15.7109
Gyg1	17.8833	13.5423	15.7128
Grhpr	14.5934	16.8333	15.7134
Cyb5a	15.6912	15.7454	15.7183
Thoc2	14.982325313134501	16.4659	15.7241
Rab2a	16.023	15.4276	15.7253
Tra2b	14.2135	17.2391	15.7263
Aacs	14.9976	16.46	15.7288
Eif1a	14.7241	16.7373	15.7307
Pbdc1	15.7254	15.7432	15.7343
Rmnd5a	13.4229	18.046	15.7344
Gsta4	15.6186	15.8576	15.7381
Mrpl40	14.8105	16.6718	15.7411
Mcm6	15.1989	16.3005	15.7497
Hdhd5	16.0424	15.458	15.7502
Rhog	14.6187	16.8834	15.751
Impdh1	15.0306	16.4788	15.7547
Sae1	15.8187	15.6912	15.7549
Lamtor3	16.0716	15.4396	15.7556
Cnot7	14.2567	17.2587	15.7577
Msn	15.5736	15.942	15.7578
Coa7	14.8645	16.6525	15.7585
Psmd9	15.1195	16.4032	15.7613
Cenpe		15.766	15.766
C2cd5	17.4408	14.0922	15.7665
Yars2	16.4566	15.0827	15.7696
Ppp6r1	15.9069	15.6343	15.7706
Elmo1	15.458	16.0878	15.7729
Serpinb1a	16.2337	15.3126	15.7731
Ssrp1	15.873	15.6733	15.7732
Atp5if1	16.1978	15.3509	15.7744
Top2b	16.4136	15.1454	15.7795
Arpc1a	14.3488	17.2154	15.7821
Npm3	18.1878	13.3767	15.7822
Slc12a4		15.7831	15.7831
Txnl1	14.6108	16.9567	15.7837
Mrpl24	12.1515	19.4167	15.7841
Tmem115	16.2151	15.357	15.786
Gps1	16.1248	15.4499	15.7873
Celf2	16.3976	15.177	15.7873
Sgpl1	14.547	17.0375	15.7923
Wdr70	15.18	16.4053	15.7926
Nup205	15.0906	16.5	15.7953
Eif4b	15.3597	16.2332	15.7964
Mrps9	15.2643	16.3312	15.7978
Nup54	15.0417	16.5547	15.7982
Fam136a	15.8837	15.7186	15.8012
Dpy19l3	12.4961	19.1072	15.8017
Actr10	15.7775	15.8302	15.8038
Mmgt1	15.8046		15.8046
Ndufs7	13.715	17.8957	15.8054
Psmb1	15.5752	16.0372	15.8062
Ilf2	15.9418	15.6718	15.8068
Rps6ka3	15.473	16.1417	15.8073
Ing1	13.6739	17.9435	15.8087
Mthfsd	13.6177	18.0029	15.8103
Shmt2	15.0628	16.5623	15.8126
Srsf10	16.4857	15.14	15.8129
Tmc4	16.3808	15.245	15.8129
Syap1	16.2398	15.3879	15.8138
Trmt1l	16.084	15.5493	15.8166
Msi2	17.4384	14.1951	15.8168
Nudc	15.1658	16.472	15.8189
Taf7	13.9128	17.725	15.8189
Eif3a	14.6998	16.9403	15.82
Med10	12.2777	19.3638	15.8207
Dhrs11	17.8935	13.7524	15.8229
Dlst	14.618	17.0312	15.8246
Safb	15.7879	15.8633	15.8256
Hspa14	15.2208	16.4359	15.8284
Hpcal1	16.6151	15.047	15.8311
Arl2	15.8609	15.8079	15.8344
Slc35a4	14.171	17.507	15.839
Arpc1b	15.4481	16.2323	15.8402
Zfyve26	14.8298	16.8564	15.8431
Taf11	12.6455	19.0537	15.8496
Cog2	14.9447	16.7556	15.8501
Actg1	16.8241	14.8898	15.857
Riox1	17.7217	13.9941	15.8579
Nup160	15.1925	16.5322	15.8624
Polr2c	12.6106	19.1168	15.8637
Psmc6	14.9965	16.738	15.8673
Ap1g1	15.408	16.3286	15.8683
Stn1	15.0235	16.7135	15.8685
Ecpas	15.3238	16.4162	15.87
Actr2	15.8462	15.8941	15.8701
Mcat	16.6885	15.0527	15.8706
Lbr	15.7908	15.9547	15.8727
Sec31a	15.6974	16.0576	15.8775
Ap2b1	15.3637	16.3991	15.8814
Epn1	15.0027	16.7616	15.8822
Nudt2	15.5868	16.1849	15.8858
Smarcc1	16.9635	14.8082	15.8858
Glrx3	15.2762	16.4972	15.8867
Lamp2	15.1278	16.6468	15.8873
Sike1	16.874	14.9013	15.8877
Acp1	14.8391	16.9366	15.8879
Rps15	15.6752	16.1064	15.8908
Ints4	16.492	15.2949	15.8935
Urb1	16.1229	15.6645	15.8937
Rtcb	15.1989	16.5912	15.8951
Exoc5	14.9355	16.8553	15.8954
Parn	16.7004	15.0915	15.896
Glmn	15.5988	16.1957	15.8973
Man2c1	14.0104	17.7845	15.8974
Aars2	13.7852	18.0118	15.8985
Uqcc1	17.4122	14.387	15.8996
Slmap	14.2867	17.5161	15.9014
Atg16l1	13.7756	18.0283	15.902
Arfgef2	15.536	16.27	15.903
Ergic1	15.3975	16.4087	15.9031
Nup43	16.4613	15.3458	15.9035
Nmral1	15.8873	15.9257	15.9065
Ppp1r7	15.5006	16.314	15.9073
Nkiras2	16.1461	15.6706	15.9084
Cnot11	14.0393	17.7777	15.9085
Chd3	10.7597	21.058	15.9089
Anxa6	16.9447	14.8771	15.9109
Wdr5	14.8154	17.0139	15.9146
Cast	14.9938	16.8389	15.9164
Tma16	16.8727	14.9644	15.9185
Ric1	15.0456	16.7942	15.9199
Nup210	15.0155	16.8251	15.9203
Gart	16.292142862842802	15.5485	15.9203
Pfdn6	14.8112	17.0349	15.9231
Prpf39	13.4982	18.3504	15.9243
Syngr2	15.1131	16.74	15.9266
Lpcat1		15.9269	15.9269
Wdr33	15.7103	16.1591	15.9347
Hnrnpa0	13.2049	18.6652	15.9351
Utp15	15.9877	15.8942	15.941
Hspa2	14.0727	17.8099	15.9413
Stxbp5	13.9684	17.9164	15.9424
Fhod1	15.88	16.0086	15.9443
Gmeb1	14.4283	17.4611	15.9447
Gcfc2	13.1996	18.6904	15.945
Sacs	16.6743	15.2159	15.9451
Mrps26	16.3156	15.5826	15.9491
Hgh1	14.488	17.4175	15.9528
Bcdin3d	15.9528		15.9528
Dhx29	15.3144	16.593	15.9537
Fn3krp	15.9225	15.985	15.9537
Nup210	11.9828	19.9269	15.9549
Mtif2	14.5268	17.3894	15.9581
U2surp	15.7195	16.2034	15.9615
Vcl	14.0198	17.9046	15.9622
Asf1b		15.9629	15.9629
Tpi1	14.0269	17.9009	15.9639
Hdac2	14.5466	17.382	15.9643
Trub1	15.4327	16.4977	15.9652
Ywhah	16.1722	15.7585	15.9654
Skic2	15.9718	15.9597	15.9658
Pgm1	13.6252	18.3073	15.9663
Anp32e	15.4814	16.4516	15.9665
Tmpo	15.8113	16.1226	15.9669
Phip		15.968	15.968
Lypla2	15.8372	16.0999	15.9685
Zranb2	15.2048	16.7355	15.9701
Eed	15.4439	16.4987	15.9713
Clcn4	15.9719		15.9719
Tor1a	16.4274	15.5167	15.9721
Casp1	16.7335	15.2159	15.9747
Prmt5	13.9174	18.0324	15.9749
Clic5	17.1262	14.8277	15.9769
Dhx15	15.9452	16.0095	15.9774
Ube2l3	15.367	16.5881	15.9776
Ipo4	16.1319	15.8241	15.978
Aak1	16.2842	15.6725	15.9783
Rraga	14.7164	17.2492	15.9828
Gfus	14.5732	17.3947	15.9839
Cybc1	13.9785	17.99	15.9842
Slc4a7		15.9844	15.9844
Echdc1	14.7	17.27	15.985
Sars1	16.1975	15.7783	15.9879
H2az2	14.8856	17.0941	15.9899
Actr3	15.0165	16.9633	15.9899
Eif5b	14.9343	17.0521	15.9932
Rpl19	16.3094	15.6825	15.9959
Fahd2a	16.2581	15.7353	15.9967
Upf3b	14.4749	17.5203	15.9976
Qtrt2	18.6471	13.3498	15.9985
Pop1	15.1773	16.8265	16.0019
Dcun1d1	15.9869	16.0171	16.002
Rchy1		16.0038	16.0038
Stat5b	17.4176	14.5916	16.0046
Fam98c	17.5806	14.4295	16.005
Gadd45gip1	16.7458	15.2687	16.0072
Abl1	16.0082		16.0082
Fkbp3	15.2463	16.7769	16.0116
Nudcd1	15.3473	16.678	16.0126
Mif	15.7699	16.2568	16.0134
Pabpc1	15.5812	16.4502	16.0157
Herc4	15.5848	16.4534	16.0191
Ubr4	15.5802	16.4636	16.0219
Mbnl2		16.0257	16.0257
Crlf3	16.4399	15.6137	16.0268
Mrpl9	16.413	15.6477	16.0304
Hspa8	15.6176	16.4468	16.0322
Septin7	15.2626	16.8086	16.0356
Lamp1	15.7541	16.3197	16.0369
Myh14	15.6894	16.4004	16.0449
Rnf31	14.2981	17.799	16.0485
Tpm3	16.4594	15.6478	16.0536
Rtca	16.4277	15.6806	16.0542
Gm7324	15.5139	16.5956	16.0547
Mrps28	17.99	14.125255750000001	16.0576
Calhm6	16.5179	15.5983	16.0581
Slc25a40	16.0213	16.0956	16.0585
Atox1	15.4086	16.7085	16.0585
Pdcd10	15.16	16.9581	16.059
Otulin	16.7091	15.4093	16.0592
Psmg1	17.2059	14.9163	16.0611
Arpc3	15.9761	16.1594	16.0678
Rcc2	15.1251	17.0124	16.0688
Naxe	17.3048	14.8408	16.0728
Rabif	16.5949	15.5519	16.0734
Gpaa1	17.5875	14.5623	16.0749
Rpl22l1	15.4915	16.6677	16.0796
Snrpa	15.3873	16.7773	16.0823
Pms2	11.3979	20.7689	16.0834
Stat5a		16.0848	16.0848
Trp53bp1	15.0645	17.1072	16.0859
Capzb	16.1225	16.0522	16.0874
Apip	15.435	16.74	16.0875
Med8		16.0882	16.0882
Ppil1	15.8281	16.3489	16.0885
Gba1	15.6061	16.5733	16.0897
Them6	15.2381	16.9439	16.091
Exosc5	15.679525720000001	16.5049	16.0922
Nckap1l	16.3472	15.8391	16.0931
Hcfc1	15.3377	16.85	16.0938
Eea1	14.1192	18.0686	16.0939
Pmm2	16.7264	15.4675	16.0969
Psmc3	13.2385	18.9573	16.0979
Prorp		16.0991	16.0991
Haus7	15.2663	16.9363	16.1013
Psmd8	15.3653	16.8393	16.1023
Hsd17b8	15.1213	17.0877	16.1045
Sorl1		16.1072	16.1072
Hnrnpm	15.7133	16.503	16.1082
Sdf2l1	15.1393	17.0783	16.1088
Stat2	14.3482	17.882	16.1151
Hnrnpul2	16.8482	15.384	16.1161
Lcp1	15.5522	16.6832	16.1177
Tpp2	15.5912	16.649	16.1201
Kif13b	14.6437	17.6	16.1218
Mcts1	16.3549	15.8934	16.1242
Mars1	15.3979	16.8549	16.1264
Lars2	15.2893	16.9744	16.1318
Lsm14a	15.466	16.7995	16.1328
Pwp2	15.459	16.8072	16.1331
Cenpq	17.0852	15.1886	16.1369
Rabl6	15.2165	17.0582	16.1373
Sptan1	15.3314	16.9492	16.1403
Map1s	15.4092	16.8776	16.1434
Adgre5	18.6759	13.6135	16.1447
Vps41	13.2422	19.0507	16.1465
Gmfb	13.5629	18.7367	16.1498
Wdr77	17.0544	15.2471	16.1507
Mis12	15.4667	16.839	16.1528
Sec22b	16.1747	16.1334	16.154
Pgm2l1	15.6825	16.6257	16.1541
Copg1	15.9874	16.3212	16.1543
Pars2	16.0934	16.2153	16.1543
Supt7l	14.4039	17.9071	16.1555
Cnot10	14.2329	18.0783	16.1556
Hnrnpc	15.1518	17.1633	16.1576
Arhgap10	11.0279	21.2886	16.1583
Mettl1	15.3923	16.9279	16.1601
Czib	15.9512	16.37	16.1606
Ankrd28	16.9513	15.3708	16.161
Xylt2	17.697	14.6271	16.1621
Nhlrc2	15.509	16.8169	16.163
Pfdn5	16.4878	15.8384	16.1631
Arpc2	16.0276	16.3024	16.165
Wdr55	14.2871	18.044	16.1655
Srpra	15.8218	16.51	16.1659
Cdyl2	14.5821	17.7507	16.1664
Vars1	15.3945	16.938959035924402	16.1667
Polr1d	19.3417	13.0009	16.1713
Rsu1	14.5145	17.8283	16.1714
Haus3	18.2851	14.059	16.1721
Smarcb1	14.9793	17.3667	16.173
Gale	14.9753	17.3715	16.1734
Nln	16.1136	16.2336	16.1736
Coro7	15.9736	16.375	16.1743
Nepro	16.682	15.67	16.176
Grid2	17.4189	14.9338	16.1764
Cltb	14.6118	17.7425	16.1772
Pigo	18.2086	14.146	16.1773
Thoc7	16.7008	15.6554	16.1781
Naa15	15.6897	16.6667	16.1782
Man2b1	15.8063	16.5537	16.18
Thyn1	15.7153	16.6473	16.1813
Dpy19l1	15.6826	16.68	16.1813
Gfpt1	16.0729	16.2927	16.1828
Gid8	17.2308	15.1358	16.1833
Caap1	17.8007	14.5672	16.1839
Hps5	14.6011	17.7688	16.1849
Snrpn	15.885	16.488	16.1865
Tuba3a	16.4208	15.9549	16.1879
Cnpy2	16.6511	15.7335	16.1923
Smarca5	15.9023	16.4896	16.196
Copz1	16.7711	15.6247	16.1979
Nolc1	15.4794	16.9172	16.1983
Wdr36	15.0331	17.3732	16.2031
Tpm3	15.7254	16.6809	16.2032
Tmem165		16.2033	16.2033
Wdr3	16.8651	15.5424	16.2037
Gga3	13.6145	18.7986	16.2065
Polr3e	17.1474	15.2662	16.2068
Srsf7	15.4065	17.01	16.2082
Copb1	15.8447	16.5779	16.2113
Rab1a	16.3903	16.0334	16.2118
Slc43a3	15.1348	17.3052	16.22
Asl	16.2835	16.1584	16.221
Ahctf1	15.2572	17.1849	16.221
Actn4	15.8521	16.5907	16.2214
Srsf2	14.8103	17.6363	16.2233
Dync1h1	15.6699	16.7803	16.2251
Rpgr	16.2257		16.2257
Kpnb1	15.7892	16.6627	16.2259
Suclg1	15.7086	16.7461	16.2274
Rbm10	16.6793	15.7765	16.2279
Engase	15.3733	17.0869	16.2301
Mbd2	16.0929	16.37	16.2315
Mrps34	14.8993	17.5684	16.2339
Txndc17	15.2063	17.2627	16.2345
Cpne1	16.4397	16.0298	16.2347
Eif3g	16.7401	15.7308	16.2355
Rps29	15.6269	16.8446	16.2357
Copg2	17.24	15.2397	16.2399
Cdk5	16.4208	16.0648	16.2428
Cfap418		16.244	16.244
Lxn	14.5023	17.9881	16.2452
Gspt1	15.4657	17.0268	16.2463
Fen1	14.8365	17.6615	16.249
Naa10	16.249		16.249
Git2	15.71	16.7921	16.2511
Rabep2	16.6256	15.8776	16.2516
Natd1	16.2527		16.2527
Uxt	16.4888	16.0207	16.2548
Dpp9	15.0236	17.4869	16.2553
Bola2	17.2644	15.2491	16.2567
Art4	16.2569		16.2569
Tomm22	15.0022	17.5118	16.257
Impa1	14.4889	18.0267	16.2578
Erlin2	17.0609	15.4561	16.2585
Abraxas2	14.5071	18.01	16.2585
Crbn		16.2593	16.2593
Pan3	16.2601		16.2601
Appl2	13.8306	18.6909	16.2607
Pxn	16.2623		16.2623
Nup155	15.988	16.5367	16.2623
Ldlr	5.91428	26.6151	16.2647
Adap1	12.6319	19.9013	16.2666
Arglu1	17.3968	15.1364	16.2666
Ppp1r11	15.7244	16.8105	16.2674
Qtrt1	16.8926	15.6446	16.2686
Trappc2l	15.8698	16.6676	16.2687
Khsrp	16.0058	16.536	16.2709
Ccnl1	17.312	15.2316	16.2718
Magohb	11.0576	21.4887	16.2731
Cog6	13.053	19.495	16.274
Ndufa6	15.966	16.5821	16.2741
Rfc2	16.35	16.1986	16.2743
Sting1	16.9731	15.5765	16.2748
Vti1a	16.4831	16.07	16.2765
Hdac1	16.1726	16.3818	16.2772
Rps23	15.8515	16.7034	16.2775
Slc25a22	16.3452	16.2152	16.2802
Bnip3l	15.4115	17.1509	16.2812
Rps27l	15.9456	16.6173	16.2815
Psat1	15.8676	16.6977	16.2826
Taf9	15.8004	16.7666	16.2835
Ipo7	15.9942	16.5802	16.2872
Ptpn1	16.2043	16.374	16.2891
Etf1	15.4722	17.1092	16.2907
Hadhb	16.012	16.5729	16.2925
Npc1	15.1089	17.4802	16.2946
Lmnb1	15.4392	17.1514	16.2953
Eef2kmt	17.757	14.8361	16.2965
Prpf38b	15.6592	16.9376	16.2984
Acadm	14.1815	18.4168	16.2992
Cstf3	15.5086	17.0911	16.2998
Rad54l2	19.8222	12.7783	16.3002
Rpn1	15.312	17.298564353532502	16.3053
Ccdc69	7.2	25.4134	16.3067
Krt87	14.4673	18.1482	16.3078
Enpp4	14.9446	17.6714	16.308
Pdk3	12.5018	20.1286	16.3152
Mrps22	16.4521	16.1807	16.3164
Acad10	15.3305	17.3039	16.3172
Trmt5	15.6733	16.964	16.3186
Rpl10	14.4356	18.2031	16.3193
Camk2g	14.798	17.841	16.3195
Mrpl14	16.4905	16.1492	16.3198
Strn	17.323	15.3277	16.3253
Ubqln4	15.8798	16.7729	16.3264
Lta4h	15.9439	16.7089	16.3264
Sh3bp2	12.1246	20.5313	16.3279
Znf142	15.8913	16.7671	16.3292
Gcn1	15.867	16.7919	16.3294
Tnpo3	18.0658	14.5991	16.3324
Atpaf2	15.6317	17.0424	16.3371
Vcp	16.0078	16.6669	16.3374
Gltp	16.0235	16.6561	16.3398
Mrpl15	15.600203968044701	17.0858	16.343
Git2	14.2465	18.4397	16.3431
Eif4e	16.3338	16.3583	16.346
Dmxl1	17.2935	15.4014	16.3475
Dph5	16.044	16.6522	16.3481
Ebp	16.1984	16.5033	16.3508
Mrps2	15.3841	17.3217	16.3529
Sf3a2	16.1329	16.5737	16.3533
Bax	16.2824	16.4298	16.3561
Tmem126b	23.8062	8.90752	16.3569
Lars1	15.2078	17.508	16.3579
Ehmt1	16.8565	15.8598	16.3581
Fubp1	15.3028	17.4283	16.3656
Rps13	15.7506	16.9819	16.3662
Kdm5a	7.61389	25.1197	16.3668
Ap2a2	15.5678	17.166	16.3669
Nt5c3a	17.4713	15.263	16.3672
Armc10	16.5555	16.1813	16.3684
Ndufaf5	19.358	13.3826	16.3703
Blvra	16.073	16.6759	16.3744
Etfb	16.15	16.5993	16.3746
Vta1	17.1698	15.5798	16.3748
Nit1	16.646	16.1099	16.378
Mrpl37	15.7838	16.973	16.3784
Pcbd2	15.5966	17.1611	16.3788
Mdp1	15.3623	17.3977	16.38
Taf6	16.7768	15.9836	16.3802
Med20	12.4199	20.3432	16.3815
Rnps1	15.6464	17.1188	16.3826
Crtc1	17.2836	15.4895	16.3866
Sacm1l	16.7784	15.9961	16.3872
Actb	15.3064	17.4704	16.3884
Prpsap2	15.6551	17.1243	16.3897
Cul2	15.9172	16.8629	16.39
Ide	16.3621	16.4193	16.3907
Gbe1	14.2626	18.5245	16.3936
Amdhd2	16.1665	16.6238	16.3951
Abcb11	16.3971		16.3971
Matr3	16.3904	16.4057	16.3981
Fam98b	16.5812	16.2187	16.4
Zng1	12.3786	20.4298	16.4042
Itpr1	17.7551	15.0567	16.4059
Fam114a2	15.2249	17.5889	16.4069
Mre11a	15.1651	17.6511	16.4081
Agpat1	15.9406	16.8818	16.4112
Hnrnpab	15.8382	16.9872	16.4127
Mtmr4		16.4129	16.4129
Arhgdib	19.1264	13.7079	16.4172
Ptbp1	15.4623	17.38	16.4212
Pofut2	14.4833	18.3592	16.4212
Elac2	16.2799	16.57	16.425
Rps5	15.826	17.0239	16.425
Mrpl41	14.895	17.9667	16.4308
Idnk	15.781	17.0812	16.4311
Psmg3	15.6991	17.165	16.4321
Ganab	15.6285	17.241	16.4347
Ptrhd1	18.877	14.0059	16.4415
Fdx2	15.8661	17.027	16.4465
Thoc5	16.8024	16.0907	16.4466
Exosc7	16.0483	16.8467	16.4475
Cacybp	16.1741	16.7235	16.4488
Iah1	15.511	17.3883	16.4496
Nup85	16.3151	16.5899	16.4525
Gbp7	14.0757	18.83	16.4528
Mat2b	16.92	15.9857	16.4529
Rrp12	15.9914	16.9147	16.4531
Hmgb2	15.4198	17.4902	16.455
Hnrnph3	15.614	17.2986	16.4563
Llgl2	16.1272	16.7861	16.4567
Atp5mk	13.2394	19.6866	16.463
Ago2	15.8118	17.1174	16.4646
Cops8	16.7226	16.2079	16.4653
Mydgf	15.82	17.1127	16.4664
Nae1	17.2369	15.7007	16.4688
Haao	17.0175	15.9209	16.4692
Rsl1d1	15.2606	17.6783	16.4694
Lrrc47	15.6459	17.295	16.4704
Mrpl38	15.733	17.2148	16.4739
Tubg1	16.0858	16.8632	16.4745
Tbl3	17.2717	15.6802	16.4759
Park7	14.8769	18.0793	16.4781
Rps27	16.1863	16.7747	16.4805
Washc4	15.5512	17.4122	16.4817
Pogz	14.6433	18.3203	16.4818
Sdr39u1	16.3824	16.5813	16.4819
Pigb		16.4844	16.4844
Hnrnpr	16.362	16.6135	16.4877
Nars1	16.2568	16.7191	16.4879
Rasgrp1	10.9744	22.005	16.4897
Trpv2	15.1265	17.8575	16.492
P4hb	15.902	17.084	16.493
Mob4	16.8094	16.1794	16.4944
Exosc9	17.1101	15.8813	16.4957
Lrrc37a	16.4964		16.4964
Eif3e	15.9424	17.0571	16.4998
Ap2a1	16.221	16.783	16.502
Copa	16.9225	16.0844	16.5035
Bclaf1	14.8408	18.1695	16.5052
Skic3	16.2043	16.806	16.5052
Dbi	19.1895	13.8218	16.5057
Apoo	15.805	17.207	16.506
Akr1a1	15.5665	17.4497	16.5081
Pfkl	13.3932	19.6244	16.5088
Uevld	19.8552	13.165	16.5101
Pigk	15.3986	17.6221	16.5103
Usp7	17.0375	15.9895	16.5135
Calu	14.744	18.2858	16.5149
Gpi	13.9006	19.1295	16.5151
Ssr3	15.366	17.6663	16.5162
Pcmt1	15.0578	17.9757	16.5168
Pkm	14.68	18.3559	16.518
Rpa2	17.1845	15.8526	16.5185
Xpnpep3	16.0137	17.0247	16.5192
Trappc1	14.2213	18.8182	16.5198
Ggps1	14.6013	18.4383	16.5198
Ppwd1	16.5932	16.4509	16.5221
Trnt1	15.1628	17.884	16.5234
Dpp3	15.5016	17.5476	16.5246
Tecpr2	16.53		16.53
Srsf1	15.9515	17.11	16.5307
Tmpo	15.9868	17.077	16.5319
Cops5	15.8605	17.2075	16.534
Fas	16.5342		16.5342
Mlycd	13.3209	19.7488	16.5349
Zbtb14	16.5351		16.5351
Srsf6	16.1819	16.8897	16.5358
Ywhag	17.0433	16.0285	16.5359
Smarcd1	17.9668	15.1053	16.536
Ppp2r2a	16.8959	16.1766	16.5362
Cyrib	16.5521	16.5242	16.5382
Hnrnpa1	15.6804	17.3967	16.5385
Acox3	14.4843	18.5958	16.5401
Arhgdia	15.8037	17.2775	16.5406
Cert1	17.1866	15.8949	16.5407
Hnrnph2	14.9635	18.1183	16.5409
Lgals1	16.7664	16.3181	16.5423
Ap1m1	14.456	18.634	16.545
Foxp4	20.2634	12.8271	16.5452
Cenpa	15.3149	17.7766	16.5458
Myh11	17.5334	15.5667	16.55
Map2k4	15.891	17.2128	16.5519
Gimap4	16.3405	16.7639	16.5522
Spacdr	16.7489	16.3558	16.5523
IntS13	16.0988	17.0068	16.5528
Tubgcp2	15.2338	17.8742	16.554
Dhrs4	15.3038	17.8043	16.554
Nsun2	15.8656	17.2426	16.5541
Ethe1	18.3867	14.729	16.5578
Zcchc8	16.0243	17.0938	16.559
Gemin5	16.5139	16.6102	16.562
Wdr91	17.1307	15.9946	16.5626
Hmgb1	16.3789	16.7469	16.5629
Top1	16.6122	16.5158	16.564
Ctcf	18.5418	14.591	16.5664
Mtpap	13.1449	19.992	16.5685
Polr2j	18.1909	14.9505	16.5707
Rad51d		16.571	16.571
Mrps30	15.0891	18.0551	16.5721
Ndufs2	15.0031	18.1525	16.5778
Btaf1	15.02	18.1467	16.5833
Mrpl21	16.642701249999998	16.5266	16.5846
Xpo4	15.9737	17.2027	16.5882
Eif3l	16.4135	16.7639	16.5887
Mettl16	15.9438	17.2471	16.5955
Ndufs8	16.1494	17.0426	16.596
Dctn3	18.053	15.1409	16.5969
Lmnb2	15.2568	17.9402	16.5985
Ahcy	15.8186	17.3791	16.5988
Tatdn1	14.9032	18.2974	16.6003
Eif2s2	15.4386	17.7659	16.6023
Ube2i	16.5244	16.6814	16.6029
Eif2a	14.8037	18.4077	16.6057
Tubb4a	17.2541	15.9573	16.6057
Vps26c	18.56	14.6542	16.6071
Strn3	15.4782	17.7361	16.6071
Cpox	15.1368	18.0799	16.6083
Fkbp1a	16.9912	16.2255	16.6084
Eif3b	16.4989	16.7184	16.6087
Rbm25	16.4524	16.765	16.6087
Aimp1	16.0121	17.2056	16.6089
Rufy1	11.8805	21.3377	16.6091
Ndufs6	15.7935	17.4344	16.614
Nrf1	17.125	16.1051	16.6151
Actr1b	16.4517	16.7826	16.6171
Ppp5c	15.5712	17.6646	16.6179
Dbt	17.6577	15.583	16.6204
Cdkn2aip	16.3486	16.8928	16.6207
Nisch	14.7183	18.5245	16.6214
Gm2a	14.9732	18.2713	16.6222
Ylpm1	16.9283	16.317850580000002	16.6231
Nat10	16.3098	16.9399	16.6249
Usp5	15.6792	17.5746	16.6269
Slc15a4	15.0893	18.1693	16.6293
Prkcsh	15.0686	18.1916	16.6301
Dnajc2	15.667	17.5955	16.6313
Mtdh	15.3871	17.8758	16.6315
Adprs	17.6323	15.6331	16.6327
Pex11b	14.7979	18.4685	16.6332
Git1	16.458	16.8092	16.6336
Prpf3	15.1123	18.1588	16.6355
Emsy	16.6414		16.6414
Acss1	14.8818	18.4147	16.6483
Lman2l	18.8802	14.4204	16.6503
Fnta	17.1023	16.2	16.6512
Rbm17	15.6056	17.7036	16.6546
Krit1	17.4158	15.8956	16.6557
Rab3gap1	16.4905	16.8344	16.6624
Stk19	16.0177	17.3102	16.6639
Gtpbp6	7.20805	26.1217	16.6649
Sucla2	16.3526	16.9799	16.6663
Serpine2	20.1461	13.1875	16.6668
Skic8	16.3134	17.0224	16.6679
Ergic3	19.6478	13.6918	16.6698
Ap1b1	16.6839	16.656	16.67
Twf1	13.7987	19.5439	16.6713
Eps15	17.86	15.4861	16.6731
Rptor	16.6197	16.7314	16.6755
Yars1	16.3928	16.9638	16.6783
Arl5a	12.2771	21.08	16.6786
Ccdc93	14.1016	19.2686	16.6851
Cdc23	16.4673	16.9044	16.6858
Rbm14	15.4499	17.927644686797102	16.6888
Fasn	15.6538	17.725239470000002	16.6895
Tm9sf3	14.9232	18.4579	16.6906
Nip7	16.4544	16.9281	16.6913
Taf5l	15.1826	18.2032	16.6929
Nif3l1	14.7649	18.6255	16.6952
Stk3	13.3893	20.0021	16.6957
Nup93	15.3454	18.0467	16.6961
Myh9	16.5587	16.8342	16.6964
Gins3	16.7374	16.662	16.6997
Coro1a	15.8499	17.5611	16.7055
Vbp1	15.4669	17.9486	16.7077
Cpsf6	16.37	17.0579	16.714
Pigs	14.4799	18.9516	16.7158
Relch	18.6134	14.8265	16.72
Suox	16.1207	17.3234	16.722
Casp3	16.4111	17.0429	16.727
Znf687	11.625	21.8308	16.7279
Psma4	16.1731	17.2837	16.7284
Pfn1	16.1373	17.3215	16.7294
Lrba	16.5497	16.9115	16.7306
Eif3c	15.5459	17.9157	16.7308
Lsm7	16.5869	16.8804	16.7336
Hadha	16.1475	17.3228	16.7351
Ddost	16.2223	17.2525	16.7374
Mtch1	14.2558	19.2197	16.7377
Traf7	18.3853	15.093	16.7392
Mrpl19	16.4319	17.0515	16.7417
Trgc1	15.9358	17.5499	16.7428
Gemin4	16.7771	16.7094	16.7433
Eif4a2	21.659	11.8311	16.7451
Poglut2		16.7451	16.7451
Mettl13	18.3962	15.0944	16.7453
Cox6a1	13.3786	20.1126	16.7456
Hsph1	17.1864	16.3079	16.7472
F8a1	13.8188	19.6756	16.7472
Itpa	16.9948	16.5	16.7474
U2af2	16.87	16.6296	16.7498
Prkca	15.7833	17.7174	16.7504
Gramd4	16.5233	16.9775	16.7504
Glb1	16.8513	16.6515	16.7514
Pithd1	16.6469	16.8757	16.7613
Cope	15.9054	17.6186	16.762
Wasf2	16.9482	16.5783	16.7632
Gtf3c4	18.7653	14.762	16.7636
Ssr4	16.0375	17.4923	16.7649
Pigu	15.5605	17.97	16.7653
Arhgdib	16.5753	16.96	16.7677
Dad1	15.8982	17.6377	16.768
Ampd2	16.6535	16.8852	16.7694
Hira	15.2081	18.3321	16.7701
Rps24	15.7573	17.7832	16.7703
Hspa4l	15.3543	18.1889	16.7716
Rpl27	16.4442	17.1129	16.7785
Trappc6b	16.2938	17.2637	16.7788
Selenow	17.7353	15.8322	16.7837
Tmed3	16.1409	17.43	16.7854
Chordc1	16.6136	16.9607	16.7871
Trmt1	16.3033	17.2788	16.7911
Rps14	14.8535	18.7296	16.7915
Qars1	17.0493	16.5338	16.7915
Gapdhrt2	15.2496	18.3543	16.8019
Tbl2	15.1538	18.4518	16.8028
Chid1	14.3778	19.2311	16.8044
Dnm1l	17.4825	16.1297	16.8061
Cdipt	17.616	15.9972	16.8066
Scrib	15.5668	18.0493	16.808
Ugp2	16.5242	17.0919	16.8081
Snap47	28.6236	4.99314	16.8084
Tmem160	15.7524	17.8654	16.8089
Gbp3	16.2774	17.3415	16.8094
Pepd	15.5084	18.113	16.8107
Usp39	17.3267	16.3018	16.8142
Cherp	16.872	16.7652	16.8186
Kbtbd4	18.4878	15.1511	16.8194
Eipr1	16.8541	16.7856	16.8199
Acot7	16.4562	17.1962	16.8262
Ywhae	15.7794	17.8732	16.8263
Vwa8	15.6213	18.0346	16.8279
Prpf4b	15.9982	17.6579	16.828
Mrpl45	15.3716	18.2845	16.8281
Gusb	14.794	18.8693	16.8316
Akr7a2	15.3145	18.35	16.8323
H1-3	16.4196	17.245	16.8323
Atp6v1a	15.3114	18.3548	16.8331
Vps13c	14.624	19.0471	16.8355
Ppp4r3a	17.1419	16.53	16.836
Tbrg4	16.6	17.0752	16.8376
Plpbp	15.7978	17.88	16.8389
Pgd	16.072	17.6061	16.8391
Rack1	16.8488	16.8373	16.843
Acads	16.1009	17.5885	16.8447
Fam193a	11.6313	22.06	16.8457
Cstf1	15.7663	17.9258	16.846
Dxo	20.1258	13.5811	16.8535
Xiap		16.8555	16.8555
Pgk1	14.2374	19.4802	16.8588
Acap3	18.0411	15.6765	16.8588
Gns	12.0437	21.6746	16.8591
Dync1i2	15.6954	18.028	16.8617
Rfc4	16.4774	17.25	16.8637
Iars2	16.5477	17.1801	16.8639
Gmpr2	17.377	16.351	16.864
Hm13	15.6376	18.094	16.8658
Aprt	16.736	17.0016	16.8688
Uap1l1	15.9571	17.784	16.8705
Gar1	16.1551	17.5863	16.8707
Afdn	13.2377	20.5052	16.8714
Cct6a	16.0022	17.7518	16.877
Snrnp70	16.4098	17.349	16.8794
Sfpq	16.7221	17.0375	16.8798
Suclg2	16.4287	17.3333	16.881
Tkfc	14.5579	19.2074	16.8827
Oxct1	17.3014	16.4642	16.8828
Tmed2	16.1523	17.6142	16.8832
Uba6	15.8772	17.8916	16.8844
Ldha	15.4233	18.3515	16.8874
Gvin-ps7	15.25	18.525807060000002	16.8879
Mrpl39	17.2038	16.5732	16.8885
Slc25a11	16.3056	17.4739	16.8898
Lrrc59	16.5019	17.2783	16.8901
Ralb	16.8935		16.8935
Alg8	15.796	17.9926	16.8943
Cops2	17.226	16.567	16.8965
Capn1	15.8884	17.9073	16.8978
Mrps21	14.372	19.4254	16.8987
Npc2	15.1974	18.6	16.8987
Hdgfl3	16.2902	17.5078	16.899
Anxa6	16.7583	17.0484	16.9034
Vapb	15.1459	18.6614	16.9037
Guk1	11.0025	22.8083	16.9054
Lyar	15.5391	18.2736	16.9063
Preb	16.52	17.2961	16.908
Dis3l	16.4423	17.3773	16.9098
Mrpl22	18.6956	15.1243	16.91
Nsf	16.5081	17.3189	16.9135
Aldoa	14.1205	19.7115	16.916
Bdh1	16.9758	16.866	16.9209
Hint1	16.1669	17.6834	16.9252
Mitd1	19.7238	14.1354	16.9296
Ddx46	16.05	17.81	16.93
Eno3	16.0036	17.8615	16.9326
Cwf19l1	15.5292	18.3361	16.9326
Rps8	16.218531810000002	17.6511	16.9348
Eif3k	17.5381	16.3337	16.9359
Slc30a6		16.9393	16.9393
Trip13	17.3892	16.4914	16.9403
Pebp1	16.207	17.6852	16.9461
Ppie	17.1376	16.7553	16.9464
Rpl37a	16.9319	16.966	16.9489
Rps15a	16.7741	17.1363	16.9552
Cyfip2	16.9757	16.9348	16.9552
Eif2b2	17.7729	16.1388	16.9558
Slc25a1	15.683	18.2359	16.9595
Dnajc19	17.0318	16.8895	16.9606
Apool	17.8598	16.0617	16.9608
Ube2z	17.135	16.7885	16.9618
Tapbp	16.454	17.4725	16.9633
Exoc7	17.2631	16.6648	16.964
Snx6	16.4431	17.4851	16.9641
Cct7	16.0021	17.9264	16.9642
Osbpl11	16.175	17.7622	16.9686
Ppih	17.1117	16.8297	16.9707
Prdx6	16.6917	17.2501	16.9709
Gpd2	15.5267	18.4188	16.9727
Ogfr	15.4327	18.5144	16.9735
Chmp6	12.9439	21.0078	16.9758
Gfm2	14.3075	19.6544	16.9809
Strip2		16.9828	16.9828
Ccdc22	14.8078	19.168652260000002	16.9882
Rps17	16.9139	17.0661	16.99
Med17	14.9435	19.0382	16.9908
Acadsb	13.5612	20.4215	16.9913
Ndufs3	14.5619	19.4209	16.9914
Ak3	15.5559	18.4297	16.9928
Canx	16.2927	17.6956	16.9942
Eif2b1	16.0044	17.9886	16.9965
Tomm34	16.1118	17.8832	16.9975
Gm49804	16.6597	17.3366	16.9981
Nudt14	18.7204	15.2771	16.9988
Copb2	16.9566	17.05	17.0033
Lsm6	15.2171	18.7909	17.004
Ccar1	16.7468	17.2664	17.0066
Kyat3	16.7102	17.303	17.0066
Sdha	16.7532	17.2607	17.0069
Bap1	17.7084	16.3095	17.0089
Rpl35	15.5538	18.4661	17.0099
Cmtr1	17.1725	16.8475	17.01
Dscc1	15.7542	18.2899	17.0221
Gsr	17.4962	16.5486	17.0224
Selenoh	16.4431	17.6031	17.0231
Bpnt1	16.9265	17.1241	17.0253
Tbc1d13	16.745	17.3067	17.0258
Rps4x	16.2761	17.778	17.027
Ipo9	16.1798	17.8755	17.0277
Tuba1b	16.726	17.3297	17.0278
Xpnpep1	16.2435	17.8125	17.028
Gk	16.9531	17.1046	17.0289
Stk39	16.5495	17.509	17.0293
Mmgt2	14.5668	19.493	17.0299
Hnrnpa3	16.22	17.841	17.0305
Abraxas1	19.7213	14.3403	17.0308
Vps13a	15.9609	18.1037	17.0323
Hikeshi	17.3683	16.6973	17.0328
Arl6ip4	18.2016	15.8642	17.0329
Cxcr3	16.893184246211302	17.1748	17.034
Macroh2a1	16.6975	17.3732	17.0353
Ppp2r1a	17.1247	16.9502	17.0375
Dhodh	16.4518	17.6329	17.0423
Itpr3	16.4885	17.6	17.0442
Uba2	16.1466	17.9424	17.0445
Faim		17.052	17.052
Sp3	16.9098	17.1956	17.0527
Naa25	15.71	18.3993	17.0546
Eif3j1	16.0939	18.0169	17.0554
Actn4	16.7603	17.3512	17.0558
Hadh	17.0959	17.0159	17.0559
Psmc1	16.8459	17.2875	17.0667
Urb2	17.4133	16.7243	17.0688
Acaa2	16.1394	18.0047	17.0721
Tdp1	16.5874	17.56	17.0737
Qdpr	17.3481	16.7997	17.0739
Mcm2	16.6781	17.47	17.0741
Wdr1	16.4314	17.7224	17.0769
Mrps18a	15.8759	18.2829	17.0794
Rpl35a	15.4393	18.7196	17.0794
Ndufaf2	13.9736	20.1863	17.08
Oxsr1	16.4585	17.7254	17.0919
Prmt1	16.4064	17.7833	17.0949
Nckap5l	16.2903	17.9025	17.0964
Gins4	17.6164	16.585	17.1007
Cox5a	16.0761	18.1294	17.1027
Rps20	16.4003	17.8078	17.1041
Ddx21	16.628	17.5816	17.1048
Gclm	18.3533	15.8576	17.1054
Dkc1	17.1547	17.0607	17.1077
Eftud2	16.3864	17.8309	17.1086
Sdhc	16.25	17.9697	17.1098
Ube3b	17.1114		17.1114
Vdac3		17.1159	17.1159
Impdh2	15.9653	18.2693	17.1173
Vps35	16.917	17.3213	17.1192
Adrm1b	16.7614	17.4779	17.1197
Tmem11	15.6809	18.5597	17.1203
Uba1	16.7846	17.4563	17.1204
Ipo5	16.5278	17.7206	17.1242
Asah1	17.135	17.1137	17.1244
Pgs1	16.8319	17.4195	17.1257
Auh	14.7194	19.5331	17.1262
Abitram	12.9519	21.3079	17.1299
Dhx9	16.2872	17.981	17.1341
Trappc8	18.1353	16.1407	17.138
Pip4k2a	17.0788	17.1979	17.1384
Hscb	16.4387	17.8431	17.1409
Prpsap1	17.139	17.15	17.1445
Set	17.1583	17.1332	17.1457
Pmpca	16.4453	17.847	17.1461
Plcb2	18.4289	15.8644	17.1466
Srrt	16.8093	17.4849	17.1471
Mrpl28	16.5973	17.7053	17.1513
Pitpna	17.0316	17.272	17.1518
Tex10	17.2319	17.0725	17.1522
Mri1	15.9815	18.329	17.1552
4931428L18Rik	14.7739	19.54	17.157
Mtatp8	16.4169	17.8998	17.1583
Rmdn3	18.2035	16.1149	17.1592
Kcnab2	15.8759	18.4435	17.1597
Dph7	14.8597	19.4713	17.1655
Wdr13	17.1675		17.1675
Nudt21	17.8108	16.5262	17.1685
Uggt1	16.2564	18.0827	17.1696
Ppia	15.8481	18.5001	17.1741
Nasp	16.17	18.1833	17.1766
Pgam1	15.378	18.9868	17.1824
Pxn		17.1874	17.1874
Rps18-ps6	16.4831	17.8968	17.19
Mrpl1	16.7556	17.6303	17.193
Ncbp1	16.5952	17.791	17.1931
Hk1	15.4877	18.8997	17.1937
Rpl39	15.9096	18.49	17.1998
Psmc3	15.7959	18.6074	17.2017
Exoc3	19.742	14.6625	17.2023
Ctsz	15.94	18.47	17.205
Rpl10a	17.2681	17.1555	17.2118
Rps9	16.8568	17.5702	17.2135
Slc10a7	17.2164		17.2164
Borcs5	17.6897	16.7454	17.2176
Prune1	19.5418	14.9001	17.221
Iars1	16.59	17.8577	17.2238
Prkcb	19.2664	15.1833	17.2249
Rps10	16.2648	18.19	17.2274
Map4k2	17.9088	16.5493	17.2291
Adh5	17.6634	16.7962	17.2298
Tmed9	17.1322	17.33	17.2311
Hsp90b1	16.7428	17.7194	17.2311
Cops6	16.2124	18.2576	17.235
Actbl2	15.98	18.4905	17.2353
Ppox	17.6286	16.843	17.2358
Nop2	17.4173	17.0587	17.238
Aldh18a1	17.1044	17.3733	17.2389
Dis3	16.0126	18.4656	17.2391
Sf3a3	15.8467	18.6329	17.2398
Pgm3	15.6846	18.8021	17.2433
Rps16	16.8355	17.6571	17.2463
Tmem168	24.5892	9.91524	17.2522
Ak2	17.1508	17.3555	17.2531
Nme1	15.476	19.0356	17.2558
Prep	16.999	17.5143	17.2566
Eif3m	16.4069	18.1081	17.2575
Ndufb4	16.18	18.3391	17.2595
Vrk1	17.2756	17.2568	17.2662
Timm9	19.8586	14.6752	17.2669
Mrpl44	21.6614	12.8829	17.2721
Exosc1	16.3533	18.2011	17.2772
Rpl21	15.8352	18.7227	17.2789
Nomo1	16.0403	18.5234	17.2819
Dstn	18.8547	15.71	17.2824
Gm9725	16.9271	17.6401	17.2836
Ogfod1	17.497	17.0755	17.2863
Psmb3	15.7204	18.8522	17.2863
Bicra	15.7243	18.8496	17.287
Snu13	17.7117	16.8684	17.29
Hexa	15.6671	18.9165	17.2918
Mthfd1	17.3514	17.2324	17.2919
Rps26	18.9124	15.68	17.2962
Ddt	17.2603	17.3325	17.2964
Exosc8	15.8544	18.7392	17.2968
Padi2	17.6703	16.9246	17.2975
Gcat	14.7448	19.8504	17.2976
Psmc5	16.1658	18.4311	17.2984
Apex1	17.719	16.8801	17.2996
Supt16	17.04	17.561	17.3005
Nipsnap2	17.7794	16.8223	17.3009
Rnaseh2a	17.5656	17.0425	17.3041
Galk1	15.1576	19.4594	17.3085
Map2k6	18.61	16.0185	17.3142
Ptges3	15.6168	19.0132	17.315
Vma21	13.1393	21.4951	17.3172
Csrp1	16.5115	18.1269	17.3192
Tubb2a	17.1375	17.5071	17.3223
Ufsp2	14.82	19.8247	17.3223
Fh	17.247	17.4025	17.3248
Exosc4	16.0943	18.5564	17.3254
Gnl1	16.9222	17.7327	17.3275
Rps11	17.4531	17.2026	17.3279
Anp32a	16.6729	17.983	17.328
Ap2s1	19.6153	15.0407	17.328
Mpdu1	16.4855	18.1705	17.328
Tmsb4x	17.5407	17.1187	17.3297
Hdgfl2	17.5129	17.1527	17.3328
Dnajc13	16.5835	18.0836	17.3335
Exosc2	17.1222	17.5449	17.3336
Oxsm	16.703	17.9655	17.3342
Rtraf	17.8335	16.8465	17.34
Denr	15.305	19.3752	17.3401
Tsfm	17.0983	17.5828	17.3406
Dcps	16.2016	18.4833	17.3425
Cops3	16.4203	18.2653	17.3428
Rplp2	17.0623	17.6282	17.3453
Ssbp1	15.8757	18.8201	17.3479
Sri	16.56	18.1378	17.3489
Ly75	18.6984	16.003	17.3507
Slc28a2	16.5268	18.1752	17.351
Plbd2	17.7621	16.9433	17.3527
Vdac1	15.6826	19.0304	17.3565
Rars1	16.6099	18.1053	17.3576
Galnt7	15.8442	18.8712	17.3577
Dars2	15.249	19.4687	17.3589
Ankrd11	17.3616		17.3616
Magt1	16.0918	18.64	17.3659
Pip4k2c	17.584	17.1501	17.3671
Pofut1	16.2196	18.515	17.3673
Htatsf1	15.9741	18.7624	17.3682
Abcd3	14.4729	20.2719	17.3724
Eci2	17.16	17.5874	17.3737
Cct8	16.9822	17.7653	17.3737
Slc35b1	13.9892	20.7672	17.3782
Ap1s3	15.9241	18.8356	17.3799
Senp8	16.9903	17.78	17.3851
Rpl13a	17.1535	17.6175	17.3855
Mrpl2	16.0452	18.7342	17.3897
Pds5b	16.743	18.0415	17.3922
Thumpd1	16.454	18.3347	17.3944
Actr6	17.3959		17.3959
Zmpste24	16.0843	18.7077	17.396
Prps2	15.8247	18.9687	17.3967
Gpr171	14.205	20.5944	17.3997
Ywhab	15.3697	19.4307	17.4002
Mrpl23	18.9128	15.8932	17.403
Psmg2	17.6167	17.1906	17.4037
Rnpep	18.3677	16.4397	17.4037
Rida	17.3368	17.4757	17.4062
Ccdc51	16.1145	18.6985	17.4065
Myef2	15.8027	19.0157	17.4092
Znf511	23.7415	11.0994	17.4205
Eef1b2	17.1027	17.7419	17.4223
Wdr81	17.4095	17.439	17.4242
Rnmt	16.5812	18.2683	17.4247
Ccnq	17.4252		17.4252
Lap3	15.0475	19.8045	17.426
Nucb2	17.429		17.429
Me2	16.99	17.8745	17.4322
Sephs2	17.5454	17.3266	17.436
Skap1	19.5642	15.3118	17.438
Ints1	15.3686	19.5123	17.4404
Cytb	16.7456	18.1378	17.4417
Sub1	16.5811	18.3065	17.4438
Ppcs	18.046	16.8453	17.4457
Hnrnpu	17.3453	17.5469	17.4461
Babam2	17.0738	17.8237	17.4488
Cct5	17.3541	17.5453	17.4497
Gsn	15.4043	19.5048	17.4546
Nudt8	20.172	14.74	17.456
Plekhm1		17.4565	17.4565
Phgdh	16.7453	18.1707	17.458
Thoc1	16.4199	18.4981	17.459
Mrps27	17.0725	17.8498	17.4611
Impa2	16.6807	18.242	17.4613
Zfr	18.3767	16.5474	17.462
Med31	16.1212	18.8049	17.463
Mtnd5	15.231	19.6988	17.4649
Trappc10	18.2889	16.6543	17.4716
Atp5f1d	17.5122	17.4326	17.4724
Dpp4	16.448	18.5097	17.4789
Dock7	15.0393	19.9277	17.4835
Epm2aip1		17.4844	17.4844
Srm	15.8699	19.1024	17.4861
Kmo	18.1146	16.8698	17.4922
Mix23	16.6313	18.3541	17.4927
Snrpb2	15.3584	19.6269	17.4927
Ywhaz	16.5565	18.4306	17.4935
Pdia3	16.18	18.8127	17.4963
Naa10	16.9561	18.0409	17.4985
Setd1a	15.3607	19.6415	17.5011
Atxn1	10.1065	24.9011	17.5038
Galt	17.8397	17.1699	17.5048
Lsm2	17.3118	17.6986	17.5052
Gdi2	16.4548	18.5601	17.5075
Srp19	17.3523	17.6652	17.5088
Cpne3	14.9845	20.0406	17.5125
Gapdhs	16.4561	18.5761	17.5161
Pigg	14.2505	20.7825	17.5165
Exosc3	16.2792	18.7555	17.5173
Pias4	17.3334	17.7026	17.518
Hnrnpdl	17.3905	17.663	17.5267
L3mbtl2	17.5278		17.5278
Psme3ip1	18.9915	16.0676	17.5295
Carhsp1	17.1232	17.9371	17.5301
Zfp62	20.2898	14.7709	17.5303
Banf1	14.741	20.3199	17.5305
St3gal6	21.1147	13.9473	17.531
Cbx3	18.0788	16.9851	17.5319
Mtpn	16.0967	18.9674	17.5321
Acad8	15.138	19.928	17.533
Rpa3	17.3695	17.7022	17.5358
Fabp5	15.3154	19.76	17.5377
Rpl31	17.0968	17.98	17.5384
Cpsf1	17.5298	17.5521	17.5409
Dnajb11	15.7305	19.3535	17.542
Tktl2	17.5437		17.5437
Mta1	17.6468	17.4416	17.5442
Xpo7	17.7943	17.2951	17.5447
Lactb2	16.8167	18.2776	17.5471
Hmgcl	19.0714	16.0243	17.5478
Slc25a4	16.2328	18.8708	17.5518
Eef2	17.4249	17.6825	17.5537
Pdhx	15.4408	19.6699	17.5553
Srprb	16.7584	18.3587	17.5586
Ppip5k2	15.2479	19.8705	17.5592
Serpinb6b	20.1734	14.946	17.5597
Gdpgp1	16.455	18.6664	17.5607
Erp29	17.3125	17.81	17.5612
Snrpd3	17.13	17.9949	17.5624
Luc7l3	16.9676	18.1577	17.5627
Pycr3	16.8357	18.2897	17.5627
Sidt1	13.6472	21.48	17.5636
Fbl	15.7345	19.3957	17.5651
Lsp1	17.5712		17.5712
Rnf121	17.7814	17.3684	17.5749
Ndk3	16.555	18.6041	17.5795
Armc8	15.9169	19.2426	17.5798
Sucla2	18.0897	17.0719	17.5808
Myg1	15.671	19.4917	17.5813
Tbc1d9	14.8799	20.2857	17.5828
Rigi	17.8558	17.3106	17.5832
Hspa9	16.8074	18.3651	17.5862
Ddx23	17.0369	18.1365	17.5867
Lrpprc	17.0941	18.0827	17.5884
Krt78	17.5887		17.5887
Galns	15.8775	19.3096	17.5935
Abracl	20.2815	14.9082	17.5948
Lztfl1	19.301	15.8887	17.5949
Ndc1	16.2147	18.9757	17.5952
Rps28	17.5497	17.6427	17.5962
Ruvbl1	16.9242	18.2688	17.5965
Tkt	16.2332	18.9732	17.6032
Tcerg1	16.4944	18.7137	17.6041
Slc36a1	17.0315	18.1922	17.6119
Maip1	17.2372	17.9924	17.6148
Rps7	15.0246	20.2092	17.6169
Snrpa1	16.9266	18.319	17.6228
Pdhb	17.0253	18.2297	17.6275
Apeh	16.7098	18.5539	17.6318
Abcb8		17.6321	17.6321
Psmd6	17.3382	17.9279	17.6331
Mtm1	16.0925	19.1811	17.6368
Sf3b3		17.6374	17.6374
Manf	18.3154	16.96	17.6377
Tubb4b	17.9366	17.341	17.6388
Ercc2	17.64		17.64
Actl6a	17.1903	18.094	17.6421
Dguok	16.0187	19.2678	17.6432
Ints14	18.0273	17.2638	17.6456
Rbm12	16.6175	18.6816	17.6495
Ilf3	17.2147	18.0851	17.6499
Dctn4	16.5564	18.7489	17.6527
Prim2	16.6195	18.6949	17.6572
Mrpl11	17.0067	18.3198	17.6632
Hsdl2	19.6799	15.6467	17.6633
Ddx1	17.995	17.3335	17.6642
Erp44	18.0432	17.2891	17.6662
Dnph1	13.4219	21.9162	17.6691
Rpl37	13.6568	21.6856	17.6712
Uba5	17.913	17.4325	17.6727
Snrpg	17.5758	17.7705	17.6732
Calr	16.7665	18.5816	17.6741
Snrnp70		17.677275560000002	17.6773
Rpl8	16.1614	19.205	17.6832
Ptma	18.8148	16.5697	17.6923
Psma3	17.1594	18.2251	17.6923
Gmds	16.1892	19.2031	17.6962
Sar1b	18.7061	16.695	17.7006
Ctsc	16.0547	19.3489	17.7018
Eif5a	16.7991	18.6063	17.7027
Hars1	17.261	18.1536	17.7073
Adcy7	12.049	23.3679	17.7085
Lyn		17.7088	17.7088
Eif4ebp2	17.7102		17.7102
Septin6	17.6182	17.8046	17.7114
Clybl	13.9442	21.4825	17.7134
Ppp6c	17.6363	17.7942	17.7152
Enoph1	18.0278	17.4098	17.7188
Mrps11	14.2232	21.2195	17.7214
Isoc1	17.8925	17.5514	17.7219
Gatd3	17.97	17.4797	17.7248
Rps25	17.2849	18.1649	17.7249
Mettl18	18.0141	17.4378	17.7259
Cct2	16.5852	18.8686	17.7269
Sin3b		17.7294	17.7294
Gnao1	13.8271	21.636	17.7315
Fars2	15.6192	19.8454	17.7323
Sephs1	17.6678	17.8043	17.7361
Tmem106b	17.8256	17.6592	17.7424
Rps21	17.5298	17.9568	17.7433
Taf4	19.0162	16.4722	17.7442
Zfp740	22.9744	12.5149	17.7446
Psma2	17.9213	17.58	17.7507
Ckmt1		17.7537	17.7537
Pcyt2	16.356	19.1572	17.7566
Mrpl53	16.112	19.4028	17.7574
Rad50	17.113	18.4069	17.7599
Babam1	15.6409	19.8858	17.7633
Nfs1	16.584	18.9436	17.7638
Cap1	17.0497	18.4851	17.7674
Ran	17.1476	18.3874	17.7675
Snrpe	17.7101	17.8327	17.7714
Xpo1	17.6041	17.9459	17.775
Mrps33	16.2435	19.3085	17.776
Psmd13	17.369	18.1838	17.7764
Lsm3	19.2063	16.3522	17.7792
Rabggta	17.0139	18.5464	17.7802
Cops4	18.5413	17.022	17.7816
H2bc22	19.6628	15.9021	17.7824
Etfa	17.4761	18.0957	17.7859
Gm6793	18.0943	17.4856	17.79
Sdhd	18.1286	17.4525	17.7905
Hnrnpd	17.26	18.3218	17.7909
Atp5me	17.8591	17.7261	17.7926
Trim28	17.8418	17.7563	17.799
Eif2b5	17.2376	18.3622	17.7999
Nop56	16.6474	18.9645	17.806
Washc5	17.534	18.0782	17.8061
Nat2	18.9644	16.6536	17.809
Cept1	20.329	15.2945	17.8117
Pnpo	18.3501	17.2776	17.8139
Pygb	17.0028	18.6288	17.8158
Npepps	16.4301	19.2015	17.8158
Rpl12	17.9243	17.71	17.8172
Hddc2	17.2086	18.4266	17.8176
Ring1	13.756	21.88	17.818
Mtco2	16.1316	19.5164	17.824
Taf15	18.7732	16.8823	17.8278
Eci1	18.16	17.501	17.8305
Haus2	20.846	14.8245	17.8353
Lactb	15.0747	20.5972	17.8359
Hdac10	16.6149	19.0574	17.8362
Dpp8	13.7888	21.89	17.8394
Afg3l2	16.3011	19.3805	17.8408
Ice2	12.6078	23.0752	17.8415
Ndufb5	17.3127	18.3754	17.844
Sumf2	17.39	18.3054	17.8477
Hist1h2bj	17.3759	18.3227	17.8493
Pdha1	16.726	18.9729	17.8495
Abcb7	19.299	16.4047	17.8519
Prkaca	20.8131	14.8912	17.8521
Scpep1	17.1674	18.5456	17.8565
Seh1l	16.1312	19.5901	17.8607
Mgat2	14.3752	21.3468	17.861
Lamtor2	19.9562	15.7698	17.863
Eef1d	17.4059	18.3228	17.8643
Wdr12	17.2552	18.4737	17.8645
Ddx39b	16.5732	19.1569	17.865
Focad	17.3975	18.3336	17.8655
Hmbs	18.57	17.1676	17.8688
Psmd11	17.1768	18.5611	17.8689
Cct3	17.5741	18.166	17.8701
Echs1	18.3503	17.4053	17.8778
Fdxr	16.2948	19.4736	17.8842
Abcb10	19.8368	15.9331	17.885
Rb1	16.2145	19.5572	17.8858
H1-4	16.8798	18.8947	17.8872
Hyou1	17.1226	18.6533	17.888
Fkbp2	16.5427	19.2372	17.8899
Pnp	16.2389	19.5437	17.8913
Eef1e1	17.0757	18.7099	17.8928
Blmh	17.6698	18.1215	17.8957
Hax1	15.6185	20.1801	17.8993
Hbs1l	17.9		17.9
Mtnd1	18.0136	17.7869	17.9003
Calu	15.8556	19.9467	17.9012
Gnpda1	18.0633	17.74	17.9016
Clpp	17.3281	18.4754	17.9017
Rplp0	16.5563	19.2519	17.9041
Gm20390	17.3516	18.4601	17.9058
Mlec	16.3823	19.4303	17.9063
Anp32b	16.65	19.1736	17.9118
Mrps23	19.3641	16.4784	17.9212
Rps3a	17.3237	18.5339	17.9288
Phf2	12.9591	22.9091	17.9341
Cfl1	16.8538	19.023	17.9384
Txn	17.8775	18.0015	17.9395
Rpl7	17.4606	18.4244	17.9425
Ranbp1	16.7749	19.1167	17.9458
Rpl3	17.2342	18.6603	17.9472
Mrpl51	17.3318	18.5644	17.9481
Rpl6	16.9968	18.9082	17.9525
Vdac2	16.7416	19.1661	17.9538
Ubfd1	19.7545	16.1538	17.9542
QNG1	19.0384	16.8887	17.9636
Lipa	15.2402	20.6902	17.9652
Clp1	14.9864	20.951	17.9687
Smarcc2	17.5553	18.3892	17.9722
Septin2	14.0132	21.9316	17.9724
Med21	17.9772		17.9772
Tfam	18.6414	17.32	17.9807
Rpl17	16.8115	19.1513	17.9814
Dars1	16.9326	19.0332	17.9829
Srsf3	19.2844	16.6885	17.9864
Lsm1	16.624	19.3606	17.9923
Usp42		17.9949	17.9949
Trim30a	17.733	18.2637	17.9984
Psip1	17.7457	18.2521	17.9989
Ndufab1	19.0339	16.9653	17.9996
Psmd5	16.3299	19.6698	17.9998
Psmd2	16.93	19.0822	18.0061
Psmb8	17.7827	18.2415	18.0121
Nckipsd	11.5236	24.5031	18.0133
Stip1	17.4141	18.621	18.0176
Mcm9		18.0194	18.0194
Akap8l	16.6723	19.3714	18.0218
Ppp4r1	16.86	19.1995	18.0298
Pura	17.0036	19.0583	18.031
Sart3	18.024	18.0382	18.0311
Mrpl49	17.7091	18.354	18.0316
Tsc2	19.5648	16.4987	18.0318
Ythdc1	19.7169	16.3483	18.0326
Tnpo2	18.4476	17.625	18.0363
Psmd7	17.4055	18.6688	18.0371
Kars1	18.1994	17.8764	18.0379
Nceh1	15.12	20.9562	18.0381
C1galt1	16.3193	19.7574	18.0384
Sppl2b		18.0387	18.0387
Phb1	17.8205	18.2666	18.0435
Atp6v0c	19.0676	17.0197	18.0436
Agpat4	16.3254	19.7627	18.0441
Rps3	17.2044	18.8858	18.0451
Cndp2	18.3262	17.7747	18.0504
Slfn1	18.7208	17.3814	18.0511
Mdh1	15.77	20.3371	18.0536
Atic	18.4666	17.6417	18.0542
Mrpl3	18.3771	17.7324	18.0548
Psmb4	18.6006	17.5101	18.0554
Cad	17.874	18.2386	18.0563
Luc7l2	17.9736	18.1416	18.0576
Cryzl1	15.7022	20.418	18.0601
Tubgcp3	18.2162	17.9074	18.0618
Mdh2	17.5296	18.5957	18.0626
Pts	18.3517	17.7746	18.0631
Xrcc5	16.8841	19.252	18.068
Smc6	14.6371	21.5015	18.0693
Ehhadh	19.6769	16.4682	18.0725
Ndufa13	16.9252	19.2251	18.0751
Ass1	16.9027	19.2485	18.0756
Sod1	17.3284	18.8231	18.0757
Ipo11	16.5718	19.5854	18.0786
Plaa	16.7703	19.3907	18.0805
Rps19	17.8488	18.3138	18.0813
Taldo1	17.2425	18.921	18.0817
Eprs1	18.2472	17.9183	18.0828
Cse1l	17.5036	18.6631	18.0834
Cmpk1	17.59	18.5801	18.085
Rnf123	15.3851	20.7901	18.0876
Dennd10	19.6597	16.5162	18.088
Cct4	16.89	19.2904	18.0902
Ints5	20.1097	16.0729	18.0913
Pycr2	17.9726	18.2111	18.0919
Rpl4	18.1323	18.053	18.0926
Cdc16	18.0994	18.0863	18.0929
Tcirg1	15.7392	20.4507	18.095
Serpinb6a	16.6567	19.5409	18.0988
Mob2	17.3905	18.81	18.1002
G6pdx	16.274	19.9366	18.1053
Lsm8	18.2808	17.9406	18.1107
Rpe	19.4096	16.8131	18.1114
Pygm	10.5264	25.7	18.1132
Eml4	18.7592	17.4683	18.1138
Rpl38	16.8449	19.3847	18.1148
Vdac3	17.7367	18.5002	18.1185
Eif2s3y	17.1134	19.1259	18.1196
Pelp1	18.0625	18.1775	18.12
Ndufb10	17.5308	18.7117	18.1213
Nckap1	16.2	20.0525	18.1262
Rpl7a	18.2053	18.067983129999998	18.1366
Dazap1	17.4871	18.7875	18.1373
Nutf2	16.781	19.4937	18.1374
Sfxn3	17.5791	18.7074	18.1433
Abhd14b	17.0327	19.2599	18.1463
Rsrc1	21.3185	14.9825	18.1505
Eif3h	17.4165	18.888	18.1522
Ctbs	17.7296	18.5834	18.1565
Pck2	17.6243	18.7078	18.166
Gopc	18.1701		18.1701
Kif21b	15.0273	21.3316	18.1794
Ttll12	18.3319	18.038	18.1849
Skap2	18.12	18.2565	18.1882
Spr	17.1083	19.2755	18.1919
Alg3	19.5816	16.8027	18.1922
Armh3		18.1947	18.1947
Ndufb6	16.9061	19.4834	18.1948
Mycbp	18.2672	18.124	18.1956
Smarcb1	20.6731	15.7214	18.1972
Pycard	18.0257	18.3812	18.2034
Sh3bp1	17.7878	18.6194	18.2036
Cbr4	16.5416	19.8685	18.205
Npepl1	18.1478	18.2629	18.2053
Ogdh	18.0946	18.324	18.2093
Rpl18	18.4609	17.9693	18.2151
Idh1	15.3438	21.0898	18.2168
Psma1	18.0079	18.4351	18.2215
Bag5	15.17	21.2765	18.2233
Rfc3	18.2341	18.2155	18.2248
Ilvbl	18.8126	17.6451	18.2288
Aco2	17.8229	18.6369	18.2299
Ssb	17.9854	18.4755	18.2304
Eif2s3x	18.9721	17.4888	18.2304
Rpl22	17.78	18.7026	18.2413
Decr1	19.4677	17.0231	18.2454
Acadl	17.65	18.8421	18.2461
Stam	18.2063	18.2869	18.2466
Map2k5	15.6499	20.8457	18.2478
Rpp40		18.2498	18.2498
Pfkp	15.2065	21.3036	18.2551
Tcp1	18.4479	18.0711	18.2595
Mrps10	22.925	13.5945	18.2598
Rpl36a	17.6	18.924	18.262
Uso1	17.15	19.3743	18.2622
Rpl30	19.404	17.1212	18.2626
Rpl28	18.8046	17.7213	18.2629
Cops7b	17.0276	19.4994	18.2635
Ube2v2	10.3339	26.2063	18.2701
Naglu	15.5763	20.9759	18.2761
Pus7l	16.6018	19.9697	18.2857
Cpt2	18.034	18.5417	18.2879
Tuba4a	18.2711	18.3057	18.2884
Ptgr3	16.0051	20.5723	18.2887
Lclat1	19.2562	17.3271	18.2917
Prdx1	16.7986	19.7862	18.2924
Psmd3	17.0506	19.536	18.2933
Sf3a1	17.9512	18.638	18.2946
Pitrm1	16.6338	19.9608	18.2973
S100a4	15.772	20.8247	18.2984
Taf6l	20.8544	15.7452	18.2998
Neu1	18.3664	18.2462	18.3063
Hsp90aa1	16.9937	19.6193	18.3065
Shmt1	16.3515	20.264	18.3077
Hspa5	17.2377	19.3799	18.3088
Pip4k2b	18.9958	17.6371	18.3164
Phb2	17.2302	19.4124	18.3213
Ppid	16.5212	20.1252	18.3232
Rpp30	18.3491	18.307	18.328
Tbl1x	19.6149	17.0488	18.3318
Rps12	18.5821	18.0962	18.3391
Rps6	18.1978	18.4834	18.3406
Dus3l	19.0879	17.5977	18.3428
Gde1	19.4317	17.270977039999998	18.3513
Ivd	18.8589	17.8587	18.3588
Acot13	18.908	17.8192	18.3636
Nampt	17.1756	19.5522	18.3639
Rpp38	17.5122	19.2173	18.3647
Immt	17.664	19.0726	18.3683
Psmc4	19.2746	17.472	18.3733
Mecp2	16.8818	19.8685	18.3751
Med23	17.9454	18.812	18.3787
Ppa2	18.2861	18.4804	18.3833
Ube2n	17.8561	18.9175	18.3868
Esd	18.7591	18.0228	18.391
Nono	20.2434	16.5491	18.3963
Slc25a3	17.1732	19.6207	18.397
Rpl36	17.9502	18.8483	18.3993
Eif3f	17.5781	19.2217	18.3999
Ldha	16.6672	20.1397	18.4035
Ctps2	19.2252	17.5988	18.412
Psmd14	18.3974	18.427	18.4122
Ola1	18.6388	18.1858	18.4123
Rad23a	17.328	19.4992	18.4136
Uqcrfs1	17.4658	19.3702	18.418
Psmc2	17.7698	19.0813	18.4256
Mesd	16.89	19.9684	18.4292
Shfl	18.1058	18.7552	18.4305
Mmab	17.8035	19.0611	18.4323
Hmgb3	18.6562	18.2118	18.434
Prdx5	16.8132	20.0599	18.4366
Mthfd1l	16.6431	20.2367	18.4399
Gpsm2	11.727	25.1554	18.4412
Pdia6	18.1436	18.7405	18.4421
Actb	17.7918	19.1003	18.4461
Umps	18.6659	18.2418	18.4538
Rabepk	21.8143	15.1099	18.4621
Rplp1	18.737	18.19	18.4635
Scaf4	16.0556	20.875	18.4653
Pggt1b	20.1214	16.8298	18.4756
Nadk2	13.9887	22.9723	18.4805
Trmt61a	16.224084650000002	20.7478	18.4859
Ndufb7	16.5975	20.3749	18.4862
Eif4e3	23.6637	13.3151	18.4894
Rpl15	18.1261	18.8636	18.4948
Rpl13	17.393	19.5985	18.4957
Farsa	17.8997	19.0946	18.4972
Gsdmd	17.28	19.7167	18.4983
Spryd4	20.1203	16.8779	18.4991
Bak1	16.6819	20.3224	18.5022
Ctsd	17.759	19.2499	18.5045
Smyd5	20.2889	16.7434	18.5161
Mtap	18.2612	18.7821	18.5216
C1galt1c1	15.6692	21.38	18.5246
Atad3	17.0445	20.0197	18.5321
Eif2b3	17.048	20.0276	18.5378
Rmdn1	13.0918	23.9841	18.538
Eef1g	17.976	19.1092	18.5426
Snrpd2	17.5008	19.5979	18.5493
Cryl1	17.8163	19.3087	18.5625
Mvd	14.9095	22.2258	18.5677
Atad5	24.8592	12.2772	18.5682
Eef1a2	18.523	18.6184	18.5707
Drap1	21.8334	15.3177	18.5756
Hnrnpa2b1	19.1511	18.0023	18.5767
Hnrnpk	18.8573	18.3099	18.5836
Usp14	17.4148	19.7617	18.5882
Nono	18.218	18.9642	18.5911
Uba3	20.5853	16.5971	18.5912
Akr1b1	19.134	18.0496	18.5918
Rfc5	18.6144	18.57	18.5922
Aifm1	18.0867	19.1046	18.5957
Slc35c1	21.8258	15.3748	18.6003
Slc7a6	15.0141	22.1867	18.6004
Dennd3	13.1974	24.0146	18.606
Comtd1	18.5656	18.6509	18.6082
Psma6	19.144	18.0856	18.6148
Erap1	17.4814	19.7493	18.6153
Rpl32	17.5112	19.721	18.6161
Msantd2		18.6165	18.6165
Glud1	18.6877	18.5553	18.6215
Mrps5	19.1915	18.0555	18.6235
Srd5a3	15.8111	21.4555	18.6333
Uba7	16.6333	20.6415	18.6374
Cmas	17.2325	20.0451	18.6388
Prdx3	19.3072	17.9728	18.64
Ralgapa1	15.2718	22.0137	18.6427
Fuca2	14.5334	22.7525	18.643
Krt1	15.9399	21.3501	18.645
Hsd17b10	16.8136	20.4772	18.6454
Eef1d	18.7797	18.5238	18.6518
Got2	18.0317	19.2936	18.6627
Rpsa	18.3942	18.9489	18.6715
Cs	17.4745	19.8869	18.6807
Coasy	15.8597	21.5024	18.681
Rpl23	17.56	19.8165	18.6882
Cltc	17.9999	19.3794	18.6897
Thg1l	18.1329	19.2522	18.6926
Acat1	17.2142	20.1736	18.6939
Samm50	17.4576	19.941	18.6993
Pabpc4	17.6905	19.72	18.7052
Mrpl47	18.357	19.0585	18.7077
Atg7	17.0678	20.3518	18.7098
Sf3b3	18.329	19.0973	18.7131
Eef1a1	17.7834	19.6522	18.7178
Dnpep	17.5282	19.9103	18.7193
Rpl34	18.0343	19.4263	18.7303
Prps1l3	16.8478	20.6155	18.7317
Snrpf	17.3342	20.1313	18.7328
Lage3	19.4136	18.062	18.7378
Cnpy4	19.6815	17.8011	18.7413
Manba	17.7517	19.7396	18.7456
Ndufb8	20.023	17.47	18.7465
Grap2	15.5851	21.909	18.747
Atp5f1b	17.8797	19.6146	18.7472
Ccp110		18.7523	18.7523
Itpkb	15.5207	22.0163	18.7685
Rpl24	17.2619	20.2822	18.772
Capza2	18.1904	19.3553	18.7728
Sergef	14.6863	22.8762	18.7812
Cox6c	18.1271	19.4595	18.7933
Rpl26	18.742	18.8462	18.7941
Prdx2	19.1898	18.4461	18.8179
Qrsl1	20.7358	16.9037	18.8198
Psmd1	17.9517	19.6897	18.8207
Sod2	17.4278	20.2136	18.8207
Gpx1	19.0265	18.6193	18.8229
Hibadh	17.4736	20.182	18.8278
Chchd3	17.2367	20.4277	18.8322
Isoc2b		18.8344	18.8344
Nmnat1		18.8411	18.8411
Nt5dc3	11.2535	26.4437	18.8486
Nt5c2	17.2034	20.5075	18.8554
Hdac6	22.1321	15.5798	18.8559
Chtf8	17.6468	20.0822	18.8645
Pnpt1	19.1894	18.5415	18.8655
Pfdn4	17.4878	20.2604	18.8741
Pa2g4	18.0445	19.7047	18.8746
Pdia4	17.7521	20.0014	18.8767
Actr5	20.5929	17.1759	18.8844
Tubb5	19.7183	18.0578	18.888
Chchd6	15.6468	22.1378	18.8923
Tbce	18.8027	18.9874	18.8951
Mybbp1a	18.4292	19.3643	18.8967
Akr1b10	18.2905	19.504	18.8972
Srrm1	18.0778	19.7404	18.9091
Lonp1	17.7474	20.076	18.9117
Pex6		18.9123	18.9123
Wars1	17.7322	20.1077	18.9199
Rpl18a	16.3904	21.4518	18.9211
Zc3h8	23.6705	14.1751	18.9228
Alad	17.7802	20.0661	18.9231
Atp5f1a	17.7365	20.112	18.9242
Rpl11	17.8243	20.029	18.9267
Apmap	17.4494	20.41	18.9297
Pcca	18.77	19.0963	18.9332
Hprt1	18.0188	19.8497	18.9343
Actr1a	15.0692	22.8062	18.9377
Hsp90ab1	18.4664	19.425	18.9457
Spg7	16.2025	21.6917	18.9471
Idh2	19.0541	18.8464	18.9503
Elp6	13.8656	24.0456	18.9556
Mlkl	17.6693	20.2452	18.9572
Ears2		18.9635	18.9635
Cox7c	18.8363	19.0922	18.9643
Glrx	18.2906	19.6407	18.9656
Ndufv1	18.2898	19.6417	18.9658
Tm9sf4	16.466	21.4828	18.9744
Psma7	18.2346	19.7205	18.9775
Ctps1	18.491	19.468	18.9795
Pccb	17.5749	20.395	18.985
Tsen54	19.8461	18.1357	18.9909
Stoml2	18.3777	19.6043	18.991
Slc25a24	16.9181	21.0672	18.9927
Supt3	18.3727	19.6137	18.9932
Mroh1	20.2228	17.771	18.9969
Hspa4	18.6385	19.3611	18.9998
Vwa5a	17.3566	20.6469	19.0017
Fgfr1op2	16.2408	21.7638	19.0023
Thoc6	20.5936	17.415	19.0043
L2hgdh	14.9081	23.1025	19.0053
Uchl3	18.9166	19.0996	19.0081
Scaper	14.234	23.7867	19.0103
Clint1		19.0144	19.0144
Mtch2	17.0568	20.9837	19.0202
Map4	15.2643	22.7806	19.0225
Ercc6	20.03	18.04	19.035
Ncln	17.1805	20.9202	19.0503
Ncl	18.4565	19.65	19.0533
Hacd2	19.4832	18.6234	19.0533
Psmb9	17.4974	20.61	19.0537
Dnase2a	21.1191	16.9966	19.0578
Ostc	23.1866	14.9326	19.0596
Atp5mg	18.7841	19.3392	19.0616
Tap2	19.1823	18.9686	19.0755
Mrpl17	15.9938	22.2061	19.0999
Polr3k	23.802	14.4112	19.1066
Rcn2	20.4573	17.7562	19.1068
Nae1	18.0605	20.156966829999998	19.1087
Osbpl5	11.8328	26.3859	19.1094
Parl	17.0891	21.1352	19.1121
Relb		19.1124	19.1124
Rps2	19.062	19.1641	19.113
Nudt1	19.4055	18.8267	19.1161
Serhl	17.2188	21.0138	19.1163
Snupn	16.2262	22.0083	19.1173
Psmd12	18.0222	20.2275	19.1249
Dcaf11	17.89	20.3606	19.1253
Cox10	8.25	30.0037	19.1268
Agpat3	17.802	20.4737	19.1378
Farsb	18.2296	20.0573	19.1434
Rpl23a	19.4646	18.8234	19.144
Anapc10	14.0861	24.2033	19.1447
Tcof1	17.87	20.4323	19.1512
Sms	17.9771	20.3374	19.1573
Rnf14	18.3724	19.9439	19.1582
Armt1	20.9221	17.3957	19.1589
Gstt2	19.2009	19.1391	19.17
Taf5	16.3049	22.0481	19.1765
Usb1	16.2961	22.058	19.1771
Gclc	20.4461	17.9101	19.1781
Tp53rkb	22.2544	16.1028	19.1786
Apaf1	18.2291	20.1551	19.1921
Thop1	18.6942	19.7013	19.1978
Aldh9a1	17.72	20.6791	19.1996
Rpl14	17.7992	20.6001	19.1997
Timm29	18.7872	19.6396	19.2134
Isoc2a	18.9317	19.4982	19.215
Cox5b	18.8385	19.5958	19.2172
Letm1	18.2299	20.2081	19.219
Cstb	16.5898	21.8513	19.2206
Asap1	18.2592	20.2281	19.2437
Bcat2	17.0534	21.4493	19.2513
Mzt2	12.4222	26.1587	19.2904
Snx14	21.1744	17.4081	19.2912
Gipc1	24.3669	14.2331	19.3
Gmppb	19.6984	18.9034	19.3009
Srsf4	19.6853	18.9337	19.3095
Timm10	21.5381	17.0971	19.3176
Tufm	18.063	20.574	19.3185
Eefsec	20.0238	18.6196	19.3217
Rpl9	19.3249	19.3193	19.3221
Cand1	18.6961	19.9561	19.3261
Rpl27a	17.7722	20.8996	19.3359
Hmgn5	23.5683	15.1216	19.345
Tmem19	22.9047	15.7862	19.3455
H1f5	19.0864	19.6114	19.3489
Abhd10	12.3188	26.4059	19.3623
Rbmx	19.3275	19.4028	19.3652
Mrps7	19.4006	19.3323	19.3664
Mogs	16.7346	22.0006	19.3676
Psmb10	17.982	20.7637	19.3729
Ada	20.0411	18.7066	19.3739
Uqcrc1	18.408	20.3574	19.3827
Mindy2	19.3833		19.3833
Lyrm4	18.4593	20.313	19.3861
Bckdhb	17.0829	21.7033	19.3931
Mrpl27	18.8977	19.89	19.3938
Mbnl1	19.5866	19.2015	19.394
Idh3a	19.2001	19.5915	19.3958
Psmb2	19.636	19.1792	19.4076
Gnpda2	18.2562	20.5603	19.4083
Mrps15	19.1353	19.6853	19.4103
Pgp	17.3261	21.5171	19.4216
Sf3b5	17.4	21.4487	19.4243
Immt	17.3349	21.5213	19.4281
Tmem186	16.972070510000002	21.8852	19.4286
Phpt1	18.4881	20.375	19.4316
Purb	19.2587	19.6046	19.4317
Itih4	19.4341		19.4341
Nhp2	17.4089	21.4697	19.4393
C1qbp	19.777	19.1116	19.4443
Gm4952	15.2623	23.6335	19.4479
Gmps		19.4495	19.4495
Adsl	18.8893	20.0162	19.4528
H2aj	18.2631	20.6443	19.4537
Mlx		19.4638	19.4638
Cln5	19.6922	19.2408	19.4665
Snrpd1	17.6126	21.352483929999998	19.4825
Sfxn1	17.1432	21.8259	19.4846
Glo1	19.9632	19.0079	19.4856
Ddx39a	19.2835	19.6904	19.4869
Cyb561d2	20.4433	18.5469	19.4951
Rpl5	19.5763	19.4288	19.5025
Ksr1	19.5191		19.5191
mt-Nd3	15.9278	23.1137	19.5208
Mtx2	17.0081	22.0353	19.5217
Vps18	24.2595	14.793	19.5262
Tmem101	19.5277		19.5277
Ndufs1	18.6982	20.358	19.5281
Kcnab1	14.3449	24.748	19.5465
Pgm2	18.2996	20.8026	19.5511
Galm	22.244	16.8582	19.5511
Surf1	13.2492	25.8643	19.5568
Vdac1	17.9778	21.1381	19.558
Mospd2	27.8762	11.2725	19.5743
Pfkm	19.6746	19.4766	19.5756
Mrrf	20.5003	18.7043	19.6023
Actn1	19.7014	19.5268	19.6141
Paox	21.4691	17.772	19.6206
Psma5	18.6521	20.5945	19.6233
Rprd1b	19.6515	19.6063	19.6289
Stambp	23.8094	15.4607	19.635
Mtnd4	20.7488	18.5229	19.6358
Mycbp2	16.9393	22.3435	19.6414
Dlgap4	17.189	22.1034	19.6462
Slc25a13	17.7977	21.4963	19.647
Pgrmc1	18.4389	20.8879	19.6634
Cox1	18.3888	20.9457	19.6672
Etfdh	16.9784	22.3651	19.6717
Asrgl1	18.4281	20.9173	19.6727
Dpp7	19.1583	20.2072	19.6827
Dop1b	23.0475	16.3227	19.6851
Tbcel	20.4011	18.9816	19.6913
Pusl1	15.7356	23.653	19.6943
Mtch2	17.543560818118898	21.859	19.7013
Dlgap5	19.7022		19.7021
Atp5po	18.0769	21.3448	19.7109
Vkorc1l1	17.48	21.9511	19.7155
Atp5f1c	18.4804	21.0014	19.7409
Ptcd3	16.3956	23.0909	19.7432
Fuca1	22.5894	16.9192	19.7543
Pfas	18.4856	21.0349	19.7602
Nop58	19.7562	19.7644	19.7603
Tm6sf1	18.8656	20.6656	19.7656
Tmed5	17.6821	21.8521	19.7671
Uqcrc2	18.1562	21.3883	19.7723
Tmed10	19.023	20.528091710000002	19.7756
Oas3	19.8127	19.746	19.7794
Cars2	21.1548	18.408	19.7814
Psme1	19.1731	20.4475	19.8103
Serpinb9	18.3237	21.3015	19.8126
Trmt1l	19.2197	20.4261	19.8229
Ephx1	12.6782	26.9745	19.8264
Ppif	18.3512	21.3827	19.8669
Tubgcp4	15.6377	24.1032	19.8704
Mrpl10	16.2831	23.4814	19.8822
Hagh	20.5051	19.2707	19.8879
Rps4x	19.9004		19.9004
Nipsnap1	18.9082	20.9107	19.9094
Samhd1	18.6818	21.1379	19.9098
Ccm2	19.9193		19.9193
Prdx4	16.7713	23.0724	19.9218
Rpl29	19.1883	20.6585	19.9234
Nfyc	17.8286	22.0567	19.9426
Tap1	19.3594	20.5277	19.9435
Mrpl4	18.7071	21.1838	19.9455
Tom1l2	9.82188	30.0931	19.9575
Cyb5r1	22.4822	17.4504	19.9663
Tars3	15.4131	24.5216	19.9673
Bckdha	27.2339	12.7019	19.9679
Gapdhrt	15.0096	24.97	19.9898
Tmed7	20.8745	19.1178	19.9962
Atp5mf	19.0182	20.9753	19.9967
Angel2	19.15	20.8479	19.999
